# *PTCH1* mutant human cerebellar organoids are associated with altered neural development and early pathways of medulloblastoma oncogenesis

**DOI:** 10.1101/2023.05.10.540200

**Authors:** Max J. van Essen, Joey Riepsaame, Sally A. Cowley, John Jacob, Esther B. E. Becker

**Author notes:** Co-senior author (John Jacob, Esther B. E. Becker).

## Abstract

Patched 1 (PTCH1) is the primary receptor for Sonic Hedgehog (SHH) ligand and negatively regulates SHH signalling, an essential pathway in human embryogenesis. Loss-of-function mutations in *PTCH1* are associated with altered neuronal development and the malignant brain tumour medulloblastoma (MB). As a result of differences between murine and human development, molecular and cellular perturbations that arise from human *PTCH1* mutations remain poorly understood. Here, we employ cerebellar organoids differentiated from human induced pluripotent stem cells (iPSC) combined with CRISPR/Cas9 gene editing to investigate the earliest molecular and cellular consequences of *PTCH1* mutations on human cerebellar development. Our findings support the occurrence of developmental mechanisms in cerebellar organoids that mirror *in vivo* processes of regionalisation and SHH signalling, and offer new insight into early pathophysiological events of MB tumorigenesis.

**Higlights:**

- Differentiation of human iPSC into cerebellar organoids
- Homozygous LOF of *PTCH1* prevents cerebellar organoid differentiation
- *PTCH1+/-* cerebellar organoids display tissue-specific effects of SHH signalling
- Early altered gene expression relevant for MB in *PTCH1+/-* cerebellar organoids

## Supplementary material for "*PTCH1* mutant human cerebellar organoids are associated with altered neural development and early pathways of medulloblastoma oncogenesis": Data 1 (part 1 of 3)

baseMean	log2FoldChange	lfcSE	pvalue	padj	gene
2,13827762716386e+03	1,06506042417268e-01	0,1108376426124843	3,28307176868540e-01	5,37459987876238e-01	TSPAN6
2,15974931212680e+00	-2,37350723703129e-01	0,6564773813747489	4,95399974120509e-02	1,43543909492246e-01	TNMD
1,07639266365406e+03	-6,34561463887541e-02	0,1663659459589894	6,89633920004628e-01	8,34332421001412e-01	DPM1
2,80076747366442e+02	-6,23856211143761e-02	0,2004191198516393	7,40073775518250e-01	8,64272372843310e-01	SCYL3
1,50741145508787e+02	3,17630533784511e-01	0,2792823844235136	1,96922301385628e-01	3,83126221766568e-01	C1orf112
1,76453125332103e+00	-5,45063482220671e-02	0,5777333939351368	6,89724762205911e-01	NA	FGR
4,11151504831131e+00	-2,87501775558607e-01	0,6510204996275742	1,27347038013527e-01	2,84244568924410e-01	CFH
1,14289957784144e+03	-3,21088758478568e-01	0,1142641408821118	4,09531365036639e-03	1,96223714636322e-02	FUCA2
5,75597279882830e+02	-3,21824741049589e-02	0,1353386355313095	8,05969475011251e-01	9,02863636542627e-01	GCLC
8,02034161130867e+02	1,73929672538770e-02	0,1789148649244832	9,20031242252060e-01	9,63633755144094e-01	NFYA
1,70905452716166e+02	5,03941834471170e-01	0,2453394564587653	2,39269065177996e-02	8,21243851135229e-02	STPG1
3,82847883330912e+02	7,67433251353451e-01	0,2046250073757918	6,80074941504970e-05	5,48028668191444e-04	NIPAL3
1,00084350434868e+03	1,76297711234305e-01	0,1191805654889593	1,31100461675156e-01	2,90014537821312e-01	LAS1L
4,22369817565038e+02	9,89017027645025e-01	0,1933524773029716	8,37029133769816e-08	1,17144750812327e-06	ENPP4
3,13988441236323e+02	-7,74495673389342e-01	0,1772104665625605	4,76727758645545e-06	4,94204089472923e-05	SEMA3F
1,08818051087693e+01	-1,65342223391112e-01	0,5241378628598253	5,36645639121121e-01	7,25695936850294e-01	CFTR
7,30659316994173e+02	4,77498111895198e-01	0,1717888412030505	3,56449123198286e-03	1,74820492036218e-02	ANKIB1
3,13973396207630e+03	1,79879177100960e-01	0,1085816780282948	9,19960417687184e-02	2,25226473765827e-01	CYP51A1
6,89662947488152e+02	2,55367391434548e-01	0,1721834858385198	1,20692221060361e-01	2,74691820723523e-01	KRIT1
1,53687144742192e+02	2,77324884993187e-01	0,2495293324946169	2,19948587991371e-01	4,13194003191109e-01	RAD52
1,40104859029974e-01	4,04184482132083e-02	0,5898646609202758	8,50046233367177e-01	NA	MYH16
8,21575559952743e+02	2,42101319220334e-02	0,1432473649708985	8,62914840762269e-01	9,34384370439459e-01	BAD
1,25007859536913e+03	-1,06791007947901e-01	0,1128448678809397	3,33819016045542e-01	5,42747172913165e-01	LAP3
3,58915235892361e+03	-1,59782495002628e-01	0,0995020152074166	1,02930469578243e-01	2,44754304457471e-01	CD99
2,11504899721931e+01	-8,37608913198872e-01	0,7858372910257388	4,08376794885260e-02	1,23976729712746e-01	HS3ST1
0,00000000000000e+00	NA	NA	NA	NA	AOC1
1,27079138048294e+00	-1,01306681483430e-01	0,5917789069742735	4,07344716540691e-01	NA	WNT16
1,45573087351912e+02	-1,16792671740762e+00	0,3343811584590586	8,44848229689157e-05	6,67217302739930e-04	HECW1
5,88397708653531e+02	-1,31393353440690e-03	0,2154806282670891	9,93009128256970e-01	9,96842987335109e-01	MAD1L1
4,21283073395271e+03	-1,01642648486074e-01	0,0900104267395595	2,52872784188841e-01	4,55578870869251e-01	LASP1
5,69709946766019e+02	-6,84981874053014e-02	0,1579742170873682	6,51333524626797e-01	8,08096685326630e-01	SNX11
1,36106846323035e+02	-7,45989827702768e-01	0,2763516722391292	2,57813501252307e-03	1,32959556184099e-02	TMEM176A
3,31278320054533e+03	5,28337935212484e-02	0,0975143894390931	5,85835882404069e-01	7,63068208609105e-01	M6PR
7,40068005406869e+02	8,68084793856795e-01	0,1603381161016803	2,05879660382679e-08	3,11820448335528e-07	KLHL13
1,53780885268148e+02	-2,51461757300474e+00	0,4677323319804242	4,41608757485576e-09	7,24741204204060e-08	CYP26B1
4,07116908555732e+02	8,19521112077755e-01	0,1882588280351476	4,79568676225921e-06	4,96573081199865e-05	ICA1
3,75793890216478e+02	-1,85786573976796e-01	0,2366197719065904	3,88834557002543e-01	5,98635595936388e-01	DBNDD1
9,33185123830683e+02	-1,59778985569537e-01	0,1299694100904184	2,05297181717500e-01	3,93761668990681e-01	ALS2
2,42186148548390e+00	-1,10217532076460e-01	0,5754387551876076	5,34517529404578e-01	7,24307929753477e-01	CASP10
4,53054682172954e+02	-9,39696733659169e-01	0,1548034251627813	3,69750664950319e-10	6,89070269446518e-09	CFLAR
7,50648683978249e+01	-9,32558967480375e-01	0,3920012261825057	4,01698447539814e-03	1,92988028344934e-02	TFPI
2,31681159307297e+02	1,84699574871917e-01	0,1894124699197508	3,03350282215171e-01	5,11491189404437e-01	NDUFAF7
1,89794865229785e+03	-6,44113776757040e-02	0,1407637198251475	6,36334518693856e-01	7,97928734944163e-01	RBM5
2,22698973019297e+02	-4,90616354197503e-01	0,2363153184374068	2,30070091132147e-02	7,97481122714067e-02	MTMR7
4,00373255061190e+02	2,88870942258964e+00	0,2269697637235191	2,81280480445558e-38	2,92270043402501e-36	SLC7A2
3,50842337814408e+03	-1,56237456523988e-01	0,1086285168851321	1,44104016136451e-01	3,09769903342633e-01	ARF5
1,53149274579030e+03	-7,33654204757477e-01	0,1427753044218875	1,15869521327504e-07	1,57819955084043e-06	SARM1
2,47006673865972e+03	-1,35497934342924e-01	0,1061949735816543	1,93671467835837e-01	3,79153956968133e-01	POLDIP2
1,43678414748603e+03	-2,66090574413363e-01	0,1860707264588530	1,30869393444452e-01	2,89646786333034e-01	PLXND1
2,30245232553400e+03	2,18915131383281e-01	0,1240303680069270	7,26897417860892e-02	1,90485493431230e-01	AK2
9,74487242394562e-01	4,87867939523101e-02	0,5852296835484087	6,67270577302942e-01	NA	CD38
7,03875952802239e+03	6,13512475192975e-01	0,2366675102679612	4,85424461067509e-03	2,27166953867466e-02	FKBP4
6,18398953839951e+03	-2,05506600891132e-01	0,0884324769475069	1,87074660746982e-02	6,74733813311392e-02	KDM1A
1,92459652512172e+03	-5,39134111558721e-03	0,1473215405546414	9,68022731620930e-01	9,87055581591756e-01	RBM6
2,38545858911269e+02	-1,78486591698870e-01	0,2146515298365748	3,70267421917260e-01	5,80220900000462e-01	CAMKK1
9,72005799079890e+02	-2,68275987631457e-01	0,1478812546352022	6,02805823412224e-02	1,66101536787284e-01	RECQL
3,33941837054409e+02	-2,63991624786264e-01	0,2066788765440299	1,70776199418370e-01	3,49491839689123e-01	VPS50
4,92577887489351e+01	1,05300139078274e-01	0,3414080993430665	7,07652110879357e-01	8,44777137508240e-01	HSPB6
8,90217089021183e+02	-8,47962519461895e-02	0,1893416770153505	6,34861599260757e-01	7,97093793683971e-01	ARHGAP33
1,39437965689442e+03	-1,32283909513064e-02	0,1122924008267692	9,03704712345938e-01	9,55959962270044e-01	NDUFAB1
5,84266408325700e+01	-5,67733056284602e-01	0,4210490635106854	7,75727776339226e-02	1,99106804807334e-01	PDK4
0,00000000000000e+00	NA	NA	NA	NA	SLC22A16
1,30815112367674e+02	-3,13184921010984e-01	0,3515295486027855	2,71620439803389e-01	4,76997199583980e-01	ZMYND10
7,98173962071930e-02	-3,53171296718195e-02	0,5894857844427420	9,01495703258937e-01	NA	ABCB5
1,80021659235014e+03	1,61771914511138e+00	0,6606250133685808	1,20646872933870e-03	6,98025546479160e-03	ARX
1,41059904099277e+03	-1,97844686415277e-01	0,1175194201524087	8,47728397016966e-02	2,12714214038655e-01	SLC25A13
5,16684283192564e+02	-1,49307319105934e-01	0,1688132348483551	3,54517413861669e-01	5,64951869864980e-01	ST7
1,48307535430886e+03	4,24685759471564e-02	0,1936540493847336	8,17786915861199e-01	9,09432378835875e-01	CDC27
1,93871845285694e+00	1,19318648090165e-02	0,5723731842543677	9,35584121447321e-01	NA	SLC4A1
7,24628502724366e+00	3,01956519718021e-01	0,6012466190419822	2,62746136871211e-01	4,67228285077863e-01	CALCR
6,01891347108440e+02	-1,87022090938407e-01	0,1539404340529345	2,06482886884548e-01	3,95484101854103e-01	HCCS
1,70892291407561e+03	2,16789772998981e-01	0,1257258269377708	7,68827027950034e-02	1,97904027704494e-01	DVL2
7,22350154211950e-01	4,02985142841598e-02	0,5882468932458984	6,44819989516413e-01	NA	PRSS22
2,71537912381089e+03	-1,38651821247938e-01	0,1240125374190576	2,51956014437535e-01	4,54431112123083e-01	UPF1
2,88018215655250e+02	-1,37106924311115e+00	0,2326048082448704	5,75104605620587e-10	1,04880301139297e-08	SKAP2
5,20244288642268e+03	-5,82985349613935e-02	0,1244720353430794	6,30516355901766e-01	7,93579681395745e-01	SLC25A5
3,60369802747923e+02	9,99698138712155e-01	0,2255758645796718	2,32633479163096e-06	2,56960787367296e-05	MCUB
2,77142023970987e+00	1,20461956512049e-01	0,6076228361936453	1,14961557171388e-01	2,65588540559338e-01	HOXA11
8,34906902411144e+02	-1,23641993017317e-01	0,1247118602602268	3,10053084618467e-01	5,18105689446425e-01	POLR2J
9,84004019170359e+02	-4,69005889081027e-02	0,1709002863598487	7,73038789455375e-01	8,82795478923097e-01	DHX33
2,23085371983333e+01	-2,84904448814468e+00	0,9955644335033830	1,35166931524408e-04	1,02057600346608e-03	MEOX1
4,42668771156633e+02	-1,15121656062286e+00	0,2811854974097531	8,03640534203303e-06	7,96167243767631e-05	THSD7A
1,66784150695073e+03	1,21530150742844e-01	0,1619701647396653	4,35400551035244e-01	6,42248155175130e-01	LIG3
9,54802560292033e+02	-2,16066808431880e-01	0,1417719097624440	1,15537253335116e-01	2,66539536802013e-01	RPAP3
1,83255462460787e+01	2,74041261331314e-01	0,5766785004595451	3,10712229748837e-01	5,18685687471625e-01	ACSM3
2,05007217527312e+02	-7,30661880102547e-02	0,2010020878455496	6,97709732960702e-01	8,38791090237701e-01	REXO5
1,79919223749808e+03	-2,97061720544009e-01	0,1038870216569157	3,60100214328525e-03	1,76272556299080e-02	CIAPIN1
1,15430132160986e+03	-1,31433224851560e-01	0,1632069023413128	4,00584560477396e-01	6,09557025530185e-01	SPPL2B
4,88742313655158e+02	4,49517156079603e-01	0,2259421340326050	3,09837355554673e-02	1,00043599249740e-01	FAM214B
5,40211717346662e+01	-1,82707490760902e-01	0,3578178117988111	5,21585424709037e-01	7,14586026094282e-01	COPZ2
1,05046894887074e+03	5,75340655548090e-01	0,1236279899137231	1,87003515102114e-06	2,09669185815870e-05	PRKAR2B
7,77792976076827e+02	-6,35415213933976e-02	0,2004753534153171	7,34369241785466e-01	8,60394117382477e-01	MSL3
2,84300695885740e+03	-3,69971085590644e-01	0,1058339413590328	3,69304315907352e-04	2,48314775541618e-03	CREBBP
6,32890381043280e+02	6,72818355146807e-01	0,2736713767946348	6,00461030782351e-03	2,70585969292541e-02	TSPOAP1
2,90578924921478e+00	2,45049745941817e-01	0,6435202342906419	1,38941342558969e-01	3,02197842791029e-01	MPO
9,18800621605238e-01	1,76044662787702e-02	0,5819438627033102	8,64440668044741e-01	NA	PON1
3,46857604096517e+02	-3,24463714425616e-01	0,1755947744595716	5,20474426000170e-02	1,48933536219795e-01	GCFC2
1,29688349301596e+03	4,71695000619131e-01	0,1117762321132510	1,68302144623416e-05	1,55366525243269e-04	WDR54
3,47898625047528e+02	-7,01497870355678e-02	0,1811461838792891	6,82815945925239e-01	8,29724687360703e-01	CROT
6,20351933598798e+01	-2,07804544078922e-02	0,3393406555386431	9,38120263885448e-01	9,72792884024411e-01	ABCB4
2,53751451849981e+03	9,02541331722695e-02	0,1136870811941445	4,19879186545171e-01	6,27641420369296e-01	KMT2E
3,43539400913779e+03	8,80604331972678e-02	0,1189375677990154	4,51263996883880e-01	6,56010261290768e-01	RHBDD2
1,09203240121935e+03	1,35002343663702e+00	0,1762096654565139	3,04103831598079e-15	9,46854299359036e-14	SOX8
2,02871993676641e+03	-9,50685388313970e-02	0,1037053585381755	3,51036714744104e-01	5,60805235175348e-01	IBTK
9,92860631101481e+02	-1,19402318955795e-01	0,1824241493280858	4,89756182499108e-01	6,89532258832839e-01	ZNF195
1,49495484463953e+03	-9,63557394724406e-01	0,1913647190570495	1,26600731178645e-07	1,71279959699073e-06	MYCBP2
7,13424913232867e+02	1,73560182593037e-01	0,1392732596393905	1,99623608329473e-01	3,86464751565455e-01	FBXL3
8,75744299712990e+00	2,03617567813301e-01	0,5924446929106090	3,09539452749687e-01	5,17695030838705e-01	ITGAL
5,96668681922849e+02	-3,79793849361152e-01	0,1480645811556210	7,69637916623766e-03	3,30410013113138e-02	PDK2
2,11215979741430e+02	3,95888660113190e-01	0,2383993035544263	6,89346225786986e-02	1,83060858057430e-01	ITGA3
8,82267524544712e+02	8,93039292267942e-02	0,1716094280866099	5,87574338410055e-01	7,64399923091351e-01	ZFX
3,37728922425016e+03	1,87506153711656e-01	0,1243112928555961	1,22945001490279e-01	2,77863427775958e-01	LAMP2
7,57775518507452e+01	9,48624123358645e-01	0,3878789079537355	3,37362166113618e-03	1,66694405108725e-02	ITGA2B
4,62360813527481e+00	2,75597348151748e-01	0,6186008443807683	2,38257343010420e-01	4,36105615964997e-01	ASB4
1,65363241915144e+03	-1,68831359454197e-01	0,1077213388873520	1,10455898030674e-01	2,57845847649451e-01	GDE1
4,73545838933297e+02	-1,83820085201816e-01	0,1894849514040264	3,04108719563345e-01	5,11917776776500e-01	REX1BD
1,35219554304184e+01	-3,40281377187384e-01	0,5454184676209485	2,71055887731425e-01	4,76563530233041e-01	CRLF1
2,21675772418467e+02	1,63847215686173e-01	0,2214366568171481	4,25208073747085e-01	6,32382872539303e-01	AC003665.1
2,29925384880609e+03	4,66231874997500e-01	0,1096973828113346	1,45764797368377e-05	1,36607680050741e-04	TMEM98
1,13003047147731e+02	8,39787968577637e-01	0,3897857405332321	8,51629045243871e-03	3,58040797379404e-02	YBX2
1,73381143381961e+02	-7,29604998380233e-02	0,2516245784421933	7,46954935628319e-01	8,68491224354259e-01	MAP3K14
5,77472729743271e+01	-3,44114143375543e-02	0,4105813244836109	9,04221474956278e-01	9,56171007657452e-01	ABCC8
2,39379157055186e+01	4,08761104693918e-01	0,4715356902001498	2,09995724869469e-01	4,00538270530112e-01	CACNG3
6,47650157606684e+03	-9,81076401032431e-01	0,1241966138311647	8,07814915850692e-16	2,63935432835166e-14	TMEM132A
7,30659719593659e+03	2,29527727220831e-01	0,1197134108339742	5,76197346961395e-02	1,60703648753611e-01	AP2B1
4,05776836379233e+01	-9,80929738190247e-01	0,5719596116401160	1,49742388970440e-02	5,64836634799432e-02	TAC1
1,60622305076953e+03	1,80424699258652e-01	0,1717236427675542	2,70582822397133e-01	4,76077334309180e-01	ZNF263
5,70715127064767e+02	6,97911777379592e-02	0,2173021446288936	7,31314756143152e-01	8,58685849930386e-01	CX3CL1
6,00070905822627e+02	4,22876734449804e-01	0,1797884173737904	1,32555056318550e-02	5,13570409494751e-02	SPATA20
2,79597513984676e+02	-2,61631782770694e-01	0,2063713614751342	1,74235047652148e-01	3,54217810446956e-01	CACNA1G
2,06594525927954e+02	-6,39225866613497e-01	0,2643195925404480	7,11433633817768e-03	3,10721942903010e-02	TNFRSF12A
2,62417202450735e+01	5,81910417888906e+00	1,1182914694686243	9,84205033858889e-08	1,36143284559799e-06	DLX6
5,73585863161735e+02	7,19547750241335e-01	0,1494337177796866	6,48238999871354e-07	7,84913780874040e-06	MAP3K9
2,49872799512851e+03	-5,30654801950176e-01	0,0970729422554742	2,83191510032379e-08	4,22118320875620e-07	RALA
1,98158830794360e+02	3,65340220088818e-01	0,3392707708887896	1,93946081677939e-01	3,79611438773016e-01	BAIAP2L1
5,07010225663003e+02	-1,50633792400013e-01	0,1623974697718171	3,33471838872802e-01	5,42491234692764e-01	KDM7A
6,90190289173872e+02	9,47121042355216e-01	0,1579169974219946	5,79671129760495e-10	1,05497784430545e-08	ETV1
6,36780629749963e+02	-1,20795260514168e-01	0,1597251378140682	4,30917213938046e-01	6,38079861444037e-01	AGK
3,70435793662765e+01	4,19299241434136e-02	0,3650763021373332	8,85938074607065e-01	9,47592172802488e-01	ALDH3B1
1,98722260450569e+01	6,58071136610678e-01	0,6671395997361557	7,91778672234736e-02	2,02026280440315e-01	TTC22
4,87042467445648e+02	4,65618658186162e-01	0,1507801954281389	1,36680595138164e-03	7,76707651425370e-03	PHTF2
1,96842715866219e-01	-4,80890020473462e-02	0,5910251478698614	7,82388345093097e-01	NA	CCL26
8,68178046114211e+02	-7,47246961517279e-01	0,1840541867642112	1,95305553986882e-05	1,77543278781971e-04	FARP2
7,07105612412158e+00	-4,60738063321776e-01	0,7936669736234411	6,61143391296475e-02	1,77710318163399e-01	USH1C
8,32434874239650e+02	-8,54136815565106e-02	0,1185559868506297	4,61179029689376e-01	6,65653033745872e-01	GGCT
6,64282659625802e+02	9,23592425199915e-01	0,1867816053115386	2,23344823295704e-07	2,91142289166119e-06	DBF4
1,40049424250864e+00	9,62466117086867e-02	0,5891280004734847	4,44520059827275e-01	NA	TBXA2R
1,72009644512008e+03	3,08848525159606e-01	0,1261232885633089	1,20668638580497e-02	4,77697341113745e-02	IFRD1
0,00000000000000e+00	NA	NA	NA	NA	LGALS14
4,60030206167800e+02	1,69767887327271e-01	0,1613310868637652	2,73463945747253e-01	4,78916966035758e-01	COX10
1,22296620691086e+03	6,15250432389020e-01	0,1323377756140386	1,78169254297845e-06	2,00645300114120e-05	GTF2IRD1
7,95517730154590e+02	-1,16912533077059e-01	0,1466345274186794	4,09482451904293e-01	6,18409618956810e-01	PAF1
1,49152902259368e+03	-3,95272021757427e-01	0,1141827566471322	4,05390604916583e-04	2,69544699352205e-03	VPS41
3,21215535404342e+02	9,94799899619287e-02	0,2070974879094938	6,09191800680441e-01	7,79346876289251e-01	ARHGAP44
1,46673470272406e+03	2,21657834243924e-01	0,1167294554821924	5,23513197350795e-02	1,49699645808855e-01	ELAC2
3,93787647082670e+00	-2,99881590104866e-01	0,6707817613406946	1,13958560632784e-01	2,63919579581330e-01	SCIN
6,82848582814448e+02	-6,28138338353210e-01	0,1643704323496496	6,59654189375963e-05	5,32490500114147e-04	ARSD
9,50671960842375e+02	-1,67550739767527e-01	0,1581522001469720	2,70294681775418e-01	4,75915920932082e-01	PNPLA4
3,45654081925187e-01	-5,65041758538034e-02	0,5925727106099864	6,28570705000071e-01	NA	MYH13
1,72200631438343e+03	-2,10346562433637e-01	0,1311723229220699	9,92142834130905e-02	2,38584186377658e-01	ADIPOR2
8,12910381875730e+01	-9,74554187070549e-02	0,3143030060965658	7,12158181714772e-01	8,47829066470308e-01	CDKL3
1,43269511076287e+00	-1,41418177904973e-02	0,5715911603102413	9,20808937479386e-01	NA	UPP2
0,00000000000000e+00	NA	NA	NA	NA	PRSS21
2,13804618509052e+03	2,35117708593692e-01	0,1438907563809367	7,85216202278900e-02	2,00936196551095e-01	MARK4
1,88058430306757e+02	-1,27309956456990e+00	0,3406123632998389	3,05950192596268e-05	2,68167819621408e-04	PROM1
1,29633477023148e+03	-3,14370264080229e-01	0,1179731079712409	6,45054689096643e-03	2,87276785535390e-02	CCDC124
2,23486026281389e+01	-5,56168205504885e-02	0,4603650366222342	8,44189484647173e-01	9,24696890758414e-01	CEACAM21
5,87443769781215e+03	-1,47115984363625e-01	0,1087406363379480	1,68041705529343e-01	3,45995548527699e-01	PAFAH1B1
4,69403933084168e+02	4,62312115896593e+00	0,2272199817149072	3,00941141710325e-93	2,24100836860288e-90	NOS2
9,80588330137085e+01	-3,50603488266869e-01	0,3187000060384271	1,92857398900961e-01	3,78015730769684e-01	DNAH9
3,27822018345464e+03	-6,06742639857328e-02	0,0936785207304243	5,09815035038180e-01	7,05126569359232e-01	KIAA0100
1,41841155703528e-01	-4,35760239965009e-02	0,5903577005692194	8,18197004075818e-01	NA	SLC13A2
1,13850278528543e+03	-1,72856656498576e+00	0,1962954733472577	1,43349409244562e-19	5,91672203699494e-18	AC005747.1
7,86453014508634e+02	9,76680346316716e-02	0,1783790473400205	5,66926476500204e-01	7,49638205683017e-01	TRAPPC6A
1,46723935427824e+02	2,13998087435273e+00	0,3978273234017711	6,21964335495391e-09	1,00358625062707e-07	MATK
1,21842069135004e+00	8,71561488541835e-02	0,5925247213185458	3,97141847745006e-01	NA	CEACAM7
3,01739120199063e+01	-6,54520808119721e-01	0,5972816358810753	7,48740333998232e-02	1,94300671543726e-01	CD79B
3,23439946532095e+02	9,52322780727099e-01	0,2162493448306417	2,89752287292006e-06	3,12496673283979e-05	SCN4A
3,30448541163230e+02	4,72152982752014e-03	0,1690240280993956	9,78009722571073e-01	9,90528568073162e-01	ST7L
1,03692521778854e+02	-6,85107065432470e+00	0,7168658458755061	8,30658473044358e-22	3,92738842070073e-20	TKTL1
8,73845276399710e+02	-5,87967724278271e+00	1,5588827747422815	3,92186014195771e-06	4,13519082342586e-05	PAX6
4,65582953594623e+02	-1,53932194706470e-01	0,2088751384984201	4,28785226904478e-01	6,36218312597496e-01	RPUSD1
4,11148484606752e+02	-1,51100100219885e+00	0,2547883122200106	3,96792642454343e-10	7,34868197507153e-09	RHBDF1
6,01788908235864e+02	6,68629355083134e-01	0,1578989443205237	1,10224640736420e-05	1,05853561485293e-04	LUC7L
1,28852972499027e+03	2,35855204548374e-01	0,1261006237863142	5,53484768440133e-02	1,56047953645087e-01	CACNA2D2
6,30104288231685e+02	2,35558954287733e-01	0,1969075320752422	2,03965584548264e-01	3,92091311933588e-01	BAIAP3
1,19060200552117e+03	-9,34444621704776e-02	0,1296978214691731	4,62789663017582e-01	6,67121862998082e-01	TSR3
9,97247491293740e+02	1,88075292987303e-01	0,1258555636603291	1,26179780490936e-01	2,82839243857598e-01	PIGQ
8,85781306922918e+02	-7,59900724773451e-02	0,1665381314833189	6,33518328271597e-01	7,95715760971957e-01	CRAMP1
4,55740034142745e+02	-2,82295611596670e-01	0,1875202514685798	1,11133487482134e-01	2,59156796487565e-01	TEAD3
0,00000000000000e+00	NA	NA	NA	NA	SELE
1,51712536792837e+03	-3,50063488353636e-01	0,1452072407285026	1,26013402599317e-02	4,93775823559524e-02	DNAJC11
2,24938775679789e-01	-4,98711914995112e-02	0,5913274354187723	7,67935170459615e-01	NA	FMO3
3,11854580594581e+02	-3,80771975611602e-01	0,1836484358771945	2,84980506880494e-02	9,37461611999824e-02	MYLIP
5,29715337321605e+00	5,13318369700795e-01	0,8494956737743483	5,86976477348666e-02	1,63021656615002e-01	NOX1
2,94505007285888e+02	1,85796014029960e-01	0,1782199727743507	2,74203540028383e-01	4,79633130133423e-01	E2F2
3,18229844017612e+03	6,60801242046549e-02	0,0995195838919674	5,01386609862302e-01	6,98968915090411e-01	PSMB1
3,63537998939515e+02	1,18996613596849e+00	0,1952567639678466	2,16605416925890e-10	4,15361803787501e-09	SYN1
2,36359471916806e+03	2,56300392087159e-01	0,1200123846064881	2,90353069492742e-02	9,51446655294148e-02	JARID2
4,56677013823571e+02	2,54741741127717e-02	0,2425692387746262	9,10240746437331e-01	9,58681799306647e-01	CDKL5
1,88423904974965e+02	1,63717096331046e+00	0,3164831457566975	2,67564814012736e-08	4,00495674709851e-07	CAMK1G
7,23607390235134e+02	-9,10829957013573e-02	0,1814426249668487	5,96089167070418e-01	7,70399327129905e-01	CDK11A
1,14060811629983e+03	-2,86495391740297e-02	0,1394371816401122	8,31287122594303e-01	9,17892696744968e-01	NADK
1,15965972436224e+03	-7,19918036012396e+00	0,6071694030310891	1,40212024994714e-33	1,16012468088219e-31	TFAP2B
4,60215332474702e+00	-4,89581404650338e+00	3,1721366352848013	1,62273929726478e-03	8,99832352488869e-03	TFAP2D
3,94904992986149e+01	2,07163764492504e-01	0,4524130337217178	4,96373696736225e-01	6,94526791518814e-01	DLEC1
1,05672006582907e+03	-4,52587212149068e-01	0,1293158701378621	3,21133280287882e-04	2,19140663814625e-03	CYTH3
4,36449211848140e+02	7,19996535440330e-01	0,2099531598479199	2,50798669562074e-04	1,76885312644569e-03	ADAM22
8,46666562464579e+02	1,30642049648839e-01	0,1384506058899474	3,31807539921936e-01	5,40620325780366e-01	SYPL1
2,94418191822618e+02	-4,42591997144334e-02	0,2649410831832301	8,49636657347774e-01	9,27089277155759e-01	CYB561
5,55020359178724e+03	1,09897604224426e-01	0,1435152902881498	4,29634256909733e-01	6,36891650054056e-01	SPAG9
1,71320900498908e+03	-7,68535894176867e-01	0,1385719989282339	1,16211539507607e-08	1,81550055426569e-07	CELSR3
6,89111237722444e+02	2,84893211981571e-01	0,2085866941486421	1,43796641588162e-01	3,09220741001521e-01	AASS
3,03623219736365e+01	-4,00932547972644e+00	0,8313084141141300	7,35041016306883e-08	1,03683133728781e-06	PLEKHG6
3,40991363141625e+02	4,21558387434920e-02	0,1894799055543732	8,15631927525792e-01	9,08232392182012e-01	SS18L2
5,64930608514968e+02	1,11461565531528e-01	0,1627832936763675	4,77017628898100e-01	6,78759597129673e-01	MPND
9,81031993679442e+02	8,91576642572641e-01	0,1734146836231657	8,62029455724930e-08	1,20360862755593e-06	MGST1
1,10791567055962e+03	-1,18469558969597e-01	0,1577911051801325	4,34656141494779e-01	6,41573716616675e-01	CRY1
1,45936372306654e-01	4,16559140231790e-02	0,5900173990221483	8,25266505059872e-01	NA	PGLYRP1
1,16405207038214e+01	-2,56224230861104e-01	0,5507007403887454	3,66178612655190e-01	5,76137350591914e-01	NFIX
4,57424566351273e+02	-8,54683905252559e-01	0,1909572927588972	2,46507903438587e-06	2,70779917040837e-05	ST3GAL1
9,09115460549361e+00	1,60011813973932e-01	0,5126229717106285	5,66807386457816e-01	7,49638205683017e-01	MMP25
3,69732583488793e+00	-1,19685440961646e-01	0,5732655607744419	5,27405524275485e-01	7,19349124010643e-01	IL32
1,95201597337695e+03	-2,84770074406101e-01	0,1455229358099970	4,28552299160018e-02	1,28659275837189e-01	PKD1
2,16399160647437e+03	-7,56034534908985e-01	0,1806185316670257	1,11641417749556e-05	1,07041599679188e-04	MAPK8IP2
2,27916461604061e+03	-6,32722656607652e-02	0,1031361381040639	5,32281608819830e-01	7,22922479886617e-01	MED24
1,15030343214440e+03	-6,05102835133780e-01	0,1765831096112555	3,17319844771174e-04	2,17035601444715e-03	RHOBTB2
5,19726364920626e+02	-1,34621451582616e-02	0,1773218485526400	9,34633334250298e-01	9,71036330061698e-01	HEATR5B
3,32155735737381e+03	1,99904471195276e-01	0,1078013656118469	5,93985281270695e-02	1,64329797939162e-01	SEC62
1,94982080890754e+04	2,03480433239171e-01	0,1139354730201736	6,87572813303778e-02	1,82698503112773e-01	RPS20
1,49523241350872e+04	2,97174723947639e-01	0,0969762338602927	1,78428596665689e-03	9,74595317728969e-03	CSDE1
1,16527031552752e+03	-3,69792689107212e-02	0,1158189964784325	7,43905264145862e-01	8,66410875256751e-01	UBE3C
7,32734528598856e+02	4,96657066985668e-02	0,4138018892198447	8,68947750803469e-01	9,37791920432343e-01	REV3L
5,11991066088850e+01	-4,03137004568973e-02	0,3604097475866342	8,85585745089296e-01	9,47550478980030e-01	TENM1
5,46979190878829e+02	-2,95890671402063e+00	0,3398480964621078	1,94699497796384e-19	7,98089317572700e-18	PAX7
3,60987396881710e+01	-2,89571518354315e-01	0,3927654035832769	3,34315527760109e-01	5,42775369482672e-01	MASP2
0,00000000000000e+00	NA	NA	NA	NA	IYD
3,04186801521746e+02	1,41731974774009e-01	0,1987576001611223	4,49430034473227e-01	6,54515447857359e-01	FAM76A
2,86205543285853e+00	6,14684359875958e-03	0,5532725041547460	9,76747040850736e-01	9,90042145762497e-01	TRAF3IP3
1,06045842251637e+03	5,18934731310873e-01	0,1446164897392967	2,07889199512155e-04	1,49573098779438e-03	POMT2
1,87067406379065e+03	7,56264584732322e-02	0,1082528771596984	4,80089724739491e-01	6,81289785655406e-01	VTA1
3,04680803924927e+01	1,38660876434793e-01	0,4480687332849895	6,42869257097319e-01	8,02497685467856e-01	MLXIPL
3,83757977994781e+03	-9,36048790204972e-02	0,1149179046667032	4,07604505727922e-01	6,16854903585622e-01	BAZ1B
1,45862935475190e+03	3,48457868519596e-01	0,1096204078911894	1,20014748992399e-03	6,94920664100006e-03	RANBP9
2,26293954953330e+00	-7,49607154840167e-02	0,5644277342038049	6,82732742998315e-01	8,29724687360703e-01	ETV7
4,05896780834595e+02	-4,14777991412864e-01	0,1766075767337786	1,34813487906985e-02	5,19824521224086e-02	SPRTN
8,08954234586313e+02	8,59328784559438e-02	0,1667202349596688	5,92129923903130e-01	7,67958264180614e-01	EEF1AKNMT
6,46238345687720e+02	4,01886674232786e-01	0,1692881158343131	1,29848090557069e-02	5,05146946982136e-02	DYRK4
3,67725225222513e+03	-6,19965952447627e-02	0,1074214273872503	5,56275077430938e-01	7,41478832327396e-01	ZNF207
2,79603448612151e+03	1,56534120562532e-01	0,0970705208260792	1,02227227128086e-01	2,43535724237956e-01	UQCRC1
2,02154808571978e+03	1,26625205640947e-01	0,1237856472287687	2,96096519588437e-01	5,03657899994500e-01	STARD3NL
1,70225556996023e+02	-2,05406532415784e+00	0,3050545984042183	1,49773477718023e-12	3,66678300517329e-11	CD9
3,10512370502740e+01	-6,70571572967441e+00	1,3996041272017132	3,39439877561239e-08	4,98068102772945e-07	HHATL
2,95880256942454e+03	4,08458135480748e-01	0,1503295327293839	4,85966885763457e-03	2,27361261318443e-02	NCAPD2
4,58768335929995e+02	-3,05968541123023e-01	0,1851044238569415	8,04616302035952e-02	2,04611590068107e-01	IFFO1
1,25225261881493e+02	3,92391595677124e-01	0,2413462046764891	7,43692481231135e-02	1,93637412945263e-01	GIPR
1,30099675008849e+02	-1,82665857834614e-01	0,2420891020958709	4,06241797356670e-01	6,15597202167069e-01	PHF7
3,39352396741630e+02	-5,53513563265632e+00	0,3315303602533679	1,30167219599521e-65	3,52477052830702e-63	SEMA3G
3,84758039336084e+03	1,16428381811054e-01	0,1030298203066354	2,51516962788311e-01	4,53914082495476e-01	NISCH
1,81778655787708e+00	-4,60441375700609e-02	0,5766133661553152	7,33793053941243e-01	NA	STAB1
3,18787030780579e+02	3,71600264776750e-01	0,1839584465147391	3,31276400813962e-02	1,05557055523055e-01	FUZ
1,11745190004290e+01	6,73823274590383e-01	0,9180496086038143	5,66209974802683e-02	1,58808924508373e-01	SLC6A13
4,07705661238850e+03	2,46013148828178e-01	0,1087681190205667	2,05357248666352e-02	7,27625842221461e-02	IDS
2,13132990771427e+00	7,62879688914073e-02	0,5708766669134906	6,51828159519450e-01	8,08197854113324e-01	PRSS3
3,36341480257580e+02	-3,52954689717896e-01	0,2049045399454742	6,49703590136493e-02	1,75426840352310e-01	ZNF200
6,79050627033441e+01	-1,02526401507918e+00	0,3886558142217791	1,69615477048894e-03	9,33877943874872e-03	CD4
2,71728676545808e+02	-5,41091884209552e-02	0,2275029616498319	7,95111412283613e-01	8,95245458346420e-01	LRRC23
4,11325430979326e+00	-2,97040009374796e-01	0,6405272667509716	1,88629416353334e-01	3,72836200958502e-01	BTK
3,37047190366050e+01	-4,24879531948426e-01	0,4397382321565894	1,83141392752693e-01	3,65996083112616e-01	HFE
7,11352003253806e+02	-3,78235952636211e-02	0,1638415794704161	8,08997581984434e-01	9,04385111980097e-01	SCMH1
3,65131119046845e+03	-6,07349534613680e-01	0,1119554533103302	3,11289908888633e-08	4,60925704362689e-07	FYN
3,95005120448164e+02	-3,39299509254093e-01	0,2201357471920268	9,48692302218996e-02	2,30468084591347e-01	HIVEP2
1,33607949623552e+01	-4,64606845678268e+00	1,3876958412807696	9,51186692937319e-05	7,44943408246089e-04	FMO1
1,64625217470100e+03	2,49661116428694e-01	0,1154856251411385	2,73615929107221e-02	9,09779327442650e-02	ELOA
1,13797581815120e+03	-4,88425464154603e-01	0,1230924579911502	4,79742632392244e-05	4,00652351687579e-04	LYPLA2
1,25868916721755e+03	2,84436478498594e-01	0,1529807697134516	5,48767194922148e-02	1,54864476672172e-01	CLCN6
4,06456513707759e+03	1,83356865677166e+00	0,1215056570965285	2,96732585168006e-52	5,00302336049302e-50	AC080038.1
6,67623194989270e+02	3,19162409155821e-01	0,1904860824353395	7,61819720896993e-02	1,96609993528824e-01	NME1-NME2
3,38622846611097e+00	-2,46504601744824e-01	0,6317470295619729	1,90636318009375e-01	3,75432757626837e-01	SLC6A7
1,33693454465757e+03	-1,09425246233001e+00	0,1472979871651621	2,48180109832587e-14	7,14247169553624e-13	TSPAN9
2,40395280309630e+02	-2,29730637881240e-02	0,5847606472201131	7,77216801339366e-01	8,84458368260882e-01	BTBD7
2,13687885956443e+02	3,38304199361574e-01	0,2288660827008578	1,07890662001053e-01	2,53346723332389e-01	AC005954.1
6,41904161433143e+02	3,04132230131635e-01	0,1553628705218633	4,21778454558297e-02	1,27093577702097e-01	MKS1
3,98811504866902e+02	-1,24311415684955e-01	0,1496791737403377	3,89412250550620e-01	5,98982334266347e-01	ABHD5
4,74813624558269e+02	-2,54493710928262e+00	0,3319904677485677	1,30678170946109e-15	4,19296278482739e-14	ANOS1
1,94642427052325e+03	2,47118776311841e-01	0,1261236070566719	4,48277533485285e-02	1,33238251761999e-01	AKAP8L
1,42842595960535e+03	1,93625967824883e-01	0,1313544487240313	1,32230796207327e-01	2,91720625826113e-01	MBTD1
1,13726390815543e+03	2,08790840587192e-01	0,1219398798683837	8,00968270736237e-02	2,04003205566453e-01	UTP18
1,85722769927817e+03	6,13797885299062e-02	0,1192341254243179	6,00172991681438e-01	7,73288999158725e-01	RNF216
2,09451768475778e+03	-2,85966650212071e-01	0,1086551620484766	7,29956969817938e-03	3,17415838554408e-02	TTC19
7,42084092743827e+03	-8,74582361736667e-02	0,0968823442671024	3,59472703541677e-01	5,70204682497279e-01	PTBP1
7,64927098250603e+02	-2,54115968449521e-01	0,1875147501565953	1,51193284529730e-01	3,20727166897963e-01	DPF1
6,66111192441728e+02	-5,30655583237613e-01	0,1510262443648139	2,61791100103610e-04	1,83551610084414e-03	SYT7
8,89802407387101e+02	4,18901307085444e-02	0,1625538375222661	7,91733574405518e-01	8,93073872871460e-01	LARS2
1,44357595357500e+03	8,44239032995083e-02	0,1716969878638851	6,09644465652674e-01	7,79758526454203e-01	PIK3C2A
1,00282440288271e+02	3,04812300532917e-01	0,2702353283787014	2,04681670205092e-01	3,93087342564519e-01	PLAUR
6,51728485901441e+02	5,62047628634069e-01	0,1979097471699562	2,54518862420914e-03	1,31526636408466e-02	ANLN
2,47391319670831e+03	-2,96027519419080e-01	0,0965082595230118	1,84766048726260e-03	9,99739274246357e-03	WIZ
1,73178938195917e+03	4,80271120733505e-01	0,1524010034370196	1,10534815955349e-03	6,46426122628928e-03	RABGAP1
2,69491672936645e+02	3,42846357837773e+00	0,2777357209902787	3,73910124781259e-36	3,57354104282923e-34	DCN
2,98567569055145e+02	4,46357090245200e-02	0,1899656832071253	8,05382869369219e-01	9,02545939388430e-01	QPCTL
1,59589080997038e+03	1,51911971061416e-01	0,1023714041669829	1,32426589162274e-01	2,92116514627026e-01	PPP5C
1,06883361567172e+03	-3,22243813767598e-01	0,1781051354967776	5,67117374060249e-02	1,58961230518231e-01	CEP68
7,36764952487959e+02	-1,68675597182898e-01	0,1536328071797153	2,54772369022187e-01	4,58123732685837e-01	MAP4K3
2,50584972308192e+00	-9,57957332627452e-02	0,5847723333626813	4,77418627572597e-01	6,78954858914416e-01	ZBTB32
1,78102927315757e-01	4,38724035856151e-02	0,5903120585114480	8,25860247843618e-01	NA	TYROBP
5,53037217312384e+02	4,93216260299475e-01	0,1859904458367603	5,08833890673577e-03	2,35959504258385e-02	TMEM159
3,35114163769397e+02	2,11071328432469e-01	0,2203652289837320	3,01848552913760e-01	5,09601108792246e-01	GABRA3
5,44035294176780e+02	4,01273139004365e-01	0,2058426680385400	3,71026930228641e-02	1,15141401233656e-01	BRCA1
1,09204917407880e+03	3,47095481976203e-01	0,1537824498652112	1,91645373241868e-02	6,87628865807973e-02	ERCC1
2,02572767723520e+00	1,85730166849049e-01	0,6291704543308704	9,16105915487637e-02	2,24539714364217e-01	CD22
1,14952786318587e+02	-8,24034829867812e-01	0,3071694500882854	2,27978435224295e-03	1,19942025149503e-02	SEMA3B
9,47435730938736e+02	-2,27978920831624e-01	0,1330664746501980	7,81491502203295e-02	2,00155003258488e-01	MBTPS2
9,08812227477582e+01	1,26089188257882e+00	0,3651115038596403	8,68069359154069e-05	6,84044778959503e-04	PRICKLE3
7,38677830783773e-01	-4,69734801086800e-02	0,5900066344943028	7,09268762932730e-01	NA	LTF
3,49669047715197e+03	-2,39726483577473e-01	0,1095673848313880	2,57449147143236e-02	8,67319728132690e-02	EXTL3
0,00000000000000e+00	NA	NA	NA	NA	NR1H4
3,10838018054428e+03	5,56633018815863e-01	0,1442734954972490	6,71358437746566e-05	5,41693814871631e-04	ELOVL5
0,00000000000000e+00	NA	NA	NA	NA	ALOX5
0,00000000000000e+00	NA	NA	NA	NA	KDM5D
9,33790842778633e+02	-4,30265277181679e-01	0,1602651250962120	5,11852834883468e-03	2,36929134033601e-02	CALCOCO1
1,13039671858252e+03	-1,46475299756978e-01	0,1648098187519830	3,52483313116490e-01	5,62613358222552e-01	UBR7
1,11417393274348e+03	1,41300283920593e-01	0,1177411048634058	2,20931876450638e-01	4,14496587857002e-01	MAP4K5
4,33303978342632e+02	-3,11406033490745e-01	0,1581318426380882	4,05070523815228e-02	1,23308131521474e-01	EHD3
2,01097351896015e+03	-1,12833475890578e-01	0,1102911667603633	2,96964125680200e-01	5,04548232166227e-01	PSMC4
8,23686045997731e+02	-3,14500753314230e-01	0,1356273923546022	1,66776389694939e-02	6,16086737624627e-02	MAN2B2
6,40657482390725e+01	-2,36861902139880e-01	0,3526806118936429	4,04036475045276e-01	6,13503813254815e-01	SLC7A14
1,24594920149916e+02	4,13931751231566e-01	0,4222968569341563	1,89662953931550e-01	3,74239398975192e-01	CLDN11
1,55878906777793e+03	-3,94870174673362e-02	0,1267322598432908	7,48379664162688e-01	8,69242955606392e-01	SLC25A39
4,01124035099010e+02	-7,47340495986060e-01	0,1888987633740999	3,01941303354945e-05	2,65241662257735e-04	MVP
1,43238135305075e+03	2,45946086587978e-01	0,1401404760567359	7,07641544965175e-02	1,86943763045758e-01	NUB1
2,13119190882967e+03	6,49884666299931e-02	0,1437380301183365	6,44978960193974e-01	8,03952013989866e-01	PGM3
3,90701323373093e+02	-1,53644860648294e-01	0,1867908891744642	3,84517194119009e-01	5,94120505684333e-01	RWDD2A
5,08894220384192e+02	1,54786312434115e-01	0,1667873790420558	3,33872113865674e-01	5,42747172913165e-01	CLK1
4,45289670754832e+02	-7,99201168236624e-01	0,2269168331021907	1,50623199772015e-04	1,12492178283554e-03	POLR3B
5,52639936474498e+02	3,37214386662943e-01	0,1511296250622507	2,06910464986942e-02	7,31968295773282e-02	ANGEL1
9,22722007372091e+02	-2,13489595823900e-01	0,1323634202675794	9,72599347751832e-02	2,34895885716496e-01	RNF14
3,18159658454779e+02	8,98281016986366e-02	0,1838857686590099	6,08166036430387e-01	7,78926716574737e-01	DNASE1L1
8,85421704170391e+02	1,73706606654776e-01	0,1456063637046726	2,18462038320662e-01	4,11417655307362e-01	DDX11
6,66313183526819e+02	4,68188810119025e-01	0,1501839020131703	1,21867555150023e-03	7,03493845491346e-03	HEBP1
2,95256885320788e+01	-5,28280438451361e-02	0,4775052584170181	8,46790005717389e-01	9,25828957442207e-01	GPRC5A
2,74470984204960e+02	-1,16218374627543e+00	0,2892489398612011	1,06342682130882e-05	1,02455871430896e-04	MAMLD1
1,56378771156384e+01	-2,53869063808191e+00	0,8783239651317856	2,14677761722894e-04	1,53838049619549e-03	CD6
1,29854797737649e+03	5,22200989753527e-01	0,1409165301139347	1,32930722296750e-04	1,00624221469188e-03	TACC3
1,59113550554858e+03	2,18532192741167e-01	0,1083196196055251	4,02476185344542e-02	1,22665209045754e-01	UFL1
3,16971348880751e+02	-1,17711528102669e-02	0,2278461473481051	9,53530077708618e-01	9,80466575502470e-01	POLA2
8,34556680384906e+02	1,71418078773388e-02	0,1251748341082777	8,89548890653810e-01	9,49588924487211e-01	ZC3H3
9,72155926194823e+02	-6,96123423550899e-01	0,1524572939884239	2,23368167693612e-06	2,47491375884702e-05	CAPN1
2,05158980256638e+00	-1,62419780408857e-02	0,5773483349736505	8,91506329645954e-01	9,50254167989490e-01	ACPP
2,35450959220211e+03	1,61337631330206e-01	0,0950254373991129	8,54871147022828e-02	2,13741705926021e-01	MDH1
2,17423190454054e+03	-2,37598864946310e-02	0,1391593178058554	8,59200144257080e-01	9,32707791021435e-01	SLC30A9
3,79354603599642e+01	1,45393052428290e-01	0,4163564906032881	6,27605627370861e-01	7,92130492399154e-01	MTMR11
8,53623887290050e+02	1,70946435183195e-01	0,1782884727310510	3,14964340768326e-01	5,23924301769502e-01	COX15
5,62186983744003e+02	-1,85016380101836e-01	0,1549739408742207	2,14829805222854e-01	4,06978829652624e-01	CCDC88C
5,36348168532169e+02	3,46042966513459e-02	0,2297487132844186	8,71923022586830e-01	9,39867808182860e-01	YAF2
1,46285237389539e+03	2,61057882774523e-01	0,1451766873928911	6,33136986609260e-02	1,72278215653831e-01	ZMYND11
2,02708847829539e+01	-1,05374334643483e-02	0,4690271695269811	9,67661276338217e-01	9,87055581591756e-01	WAS
1,06609983098926e+01	1,14982948633838e-02	0,5053706301997941	9,67698750777223e-01	9,87055581591756e-01	DPEP1
2,74750412758054e+02	-9,10083469970288e-01	0,2150577906190038	6,62164431223342e-06	6,66715645905553e-05	BID
1,24072800107357e+04	3,01005519160774e-02	0,1007608651352616	7,96616059128933e-01	8,96626646963785e-01	MATR3
1,15464733891956e+01	2,52687795834958e-01	0,5130115349862532	4,01276361418547e-01	6,10453790540712e-01	NPC1L1
3,20905308137998e+02	-7,96354994406008e-03	0,2475217844640396	9,69953456872926e-01	9,88062092854036e-01	XYLT2
1,04203063078374e+03	1,72933572128491e-01	0,4097005623438998	5,65047667982984e-01	7,48372011426700e-01	RGPD5
2,40034321499321e+03	-8,21069498630163e-01	0,2066625786478145	2,42667736977050e-05	2,17828116285978e-04	STMN4
2,38505130555763e+03	1,49882240295394e-02	0,1257812657004378	9,04060375706690e-01	9,56170377241683e-01	NUDCD3
1,07208180495903e+03	-4,35596407844428e+00	0,2257319245403479	2,32151131869936e-84	1,18543000822271e-81	ISL1
7,06365404321259e+01	3,09561403832607e-01	0,3788256250331111	2,93156776458183e-01	5,00793147472821e-01	CHDH
2,41938465964850e+00	7,23064687001015e-02	0,5685653397366911	6,64196702833972e-01	8,16174565835703e-01	IL20RA
1,71506148660454e-01	4,33935654642917e-02	0,5902456530853685	8,27694973288584e-01	NA	CLCA1
0,00000000000000e+00	NA	NA	NA	NA	CLCA4
1,24705165767263e+03	1,78904679196975e-01	0,1464808546320382	2,06821850661627e-01	3,95921177701864e-01	GLT8D1
1,92402458579583e+03	1,28519040279475e-01	0,1597832572053554	3,92117071130066e-01	6,01434628839387e-01	ATP2C1
1,93257529146079e+01	-1,11262166459685e+00	0,8714097898952330	1,85706437279789e-02	6,70765045890135e-02	IGF1
9,71394079730856e+01	-2,04963721399038e+00	0,6045297823867658	4,44001548094269e-05	3,74478323149636e-04	SLC38A5
1,92715457498971e+03	3,64113728246462e-01	0,1574865698220779	1,62244924078142e-02	6,01086501476896e-02	RALBP1
3,34594454945014e+03	1,23962796372653e-01	0,1287468066193150	3,22379541809157e-01	5,31735130669063e-01	RUFY3
1,70231912726204e+03	-5,40660690155894e-01	0,2175771968433379	7,35143975211478e-03	3,19050343005817e-02	CNTN1
5,62058912581669e+00	6,02961118807054e-02	0,5313087046120610	8,01723764097124e-01	8,99969041639583e-01	SLC11A1
1,20156666900778e+03	-1,03067566245721e+00	0,1532258528476043	4,22955803486335e-12	9,93306980276976e-11	WWTR1
1,26669516442970e+03	9,90263595062390e-02	0,1602179042820176	5,21655128781090e-01	7,14626740884228e-01	AGPS
1,69256256609581e+00	1,33329126111541e-01	0,5934835710523643	3,67455937486904e-01	NA	ZNF806
8,06282864859363e+02	-2,02329373416068e-01	0,1216380368148203	8,86264272986365e-02	2,19651598986848e-01	CXorf56
1,61102165757782e+03	-1,78339232685830e-01	0,1660079270283631	2,61407147676772e-01	4,65696625127519e-01	ATP1A2
4,32183089532341e+02	7,56332597115753e-02	0,1995899278841884	6,88485814331410e-01	8,33459167775857e-01	TTC27
1,54487849454791e+02	1,42847863994806e-01	0,2525480066913690	5,32422029718838e-01	7,22963793130613e-01	ZNF582
1,99648421288346e+00	2,02718702644442e-01	0,6274100966110847	1,40210619130062e-01	NA	VSIG2
1,37373098024488e+03	-5,22527274066506e-02	0,1352404936039721	6,90259422484409e-01	8,34436985838836e-01	PHLDB1
1,43874996100063e-01	4,14472956284967e-02	0,5899911935948574	8,26833422585917e-01	NA	MARCO
5,16230194412850e-01	-4,42247490197390e-03	0,5845110597663014	9,74118922677318e-01	NA	CYP24A1
4,89596375867175e+02	3,74543472283688e-01	0,2116750148380388	5,71519307350746e-02	1,59797845718599e-01	PRDM11
8,09065341128929e+02	-6,51604108279956e-01	0,1913013718167123	3,10646325795088e-04	2,13287404326155e-03	SYT13
2,03763432659847e+02	-3,65934686048498e+00	0,3264734220402346	3,47713058029256e-30	2,57855924194974e-28	SNAI2
2,87012077483834e+02	-9,82312211241875e-01	0,1943592314876469	1,14065737504909e-07	1,55854958768176e-06	CD74
1,05910401353457e+01	1,07787061643147e+00	1,0620357099956808	2,53516935784909e-02	8,56818206571085e-02	HGF
1,45103712330208e+03	8,27986173549112e-02	0,1102976373913440	4,45769024048853e-01	6,51413245936312e-01	ZRANB1
1,25942422332175e+03	-3,74621402918971e-01	0,1199378665283481	1,38587262269407e-03	7,85049620056687e-03	NCDN
3,10016016038999e+02	-1,89039477670408e+00	0,3155409235931151	1,98352936293084e-10	3,82825451126349e-09	ADGRA2
0,00000000000000e+00	NA	NA	NA	NA	CCT8L1P
5,37984239408229e+02	-1,11072204404683e-01	0,1619998364001966	4,74734243609999e-01	6,76860821842673e-01	ZFP64
3,98222342451642e+02	-4,22137136343401e-02	0,1503158684613913	7,70433572883106e-01	8,81278881178653e-01	MNAT1
2,09788514095249e+02	1,18169591751035e+00	0,2116013843837730	4,65757893668691e-09	7,62972050930049e-08	SAMD4A
1,69536782615071e+01	-1,31067460682084e+00	1,0466724428284779	1,31375693785913e-02	5,09979669709346e-02	RUNX3
6,01834454594065e+02	3,47448821506229e-01	0,1713030745391018	3,37107071989870e-02	1,07122462149859e-01	MRE11
4,11067226487103e+02	-4,78705117576943e-02	0,2028848449111962	7,97795061507696e-01	8,97481920766071e-01	PLEKHB1
9,36965342614844e+01	-1,89597920591681e-01	0,2786807007021685	4,38548177898044e-01	6,45027819553439e-01	SERPINB1
1,52383758910462e+00	2,18321977873214e-02	0,5744365083073707	8,75019090534002e-01	NA	CYP3A43
2,11554044685362e+00	-5,15454964057395e-02	0,5678837843396918	7,55880306422466e-01	8,73752851457364e-01	SLC7A9
1,80565038679740e+03	1,27367907839628e-02	0,1400167058224824	9,24948395989870e-01	9,65746201620083e-01	SPAST
2,12736580336372e+02	-6,45254285793374e-01	0,2932589048467595	1,21191860665647e-02	4,79190472083284e-02	NRXN3
2,91719764508958e+02	-1,82416671330193e-01	0,2141782247001604	3,58866317122685e-01	5,69647288357459e-01	OSBPL5
1,27621208930454e+03	-3,15653231613804e-01	0,1405913609835578	2,04251027479547e-02	7,24424362594656e-02	AQR
1,25266242849037e+03	2,16619538060757e-01	0,1980718728779882	2,45790355358675e-01	4,46283168847937e-01	CPS1
3,43396738703321e-01	5,45656836133718e-02	0,5920679804314150	6,45557365161712e-01	NA	C8B
5,09118758049300e+03	7,05919347138736e-01	0,1134351794694975	2,23417929422814e-10	4,27508055101128e-09	FHL1
2,40693473778207e+03	-5,92335367854073e-02	0,1001632837832532	5,47402200014017e-01	7,34058558345335e-01	RTF2
1,63617667007880e+00	1,15216255249269e-02	0,5746026807753107	9,32616428072550e-01	NA	GABRA1
0,00000000000000e+00	NA	NA	NA	NA	NLRP2
4,25502917496541e+02	-2,84772139556531e-03	0,1614334190915927	9,84423171302241e-01	9,93454754382529e-01	SLC45A4
2,93719731075914e+03	-1,30907622428721e-01	0,1058505057856731	2,08171553715110e-01	3,98035948218299e-01	RNF10
3,49738076960961e+02	-5,54378645831694e-02	0,1881945043009023	7,53640169510990e-01	8,72348258387332e-01	ZNF839
3,77524482802995e+02	8,34613306853368e-02	0,1876049047159035	6,40140995967367e-01	8,00433770372125e-01	ZDHHC6
3,96342874384290e+02	-8,94164785060707e-01	0,1808555636571256	2,31401977455801e-07	3,00335231742199e-06	GRAMD1B
1,68292328430530e+01	-3,58370462356850e+00	1,2241856546940659	1,54180854561565e-04	1,14861201864289e-03	RNH1
2,53033124367111e+03	-1,81394493248637e-01	0,1080016039009328	8,70327691010512e-02	2,16576113808687e-01	NDUFS1
1,62771600095292e+03	-1,09560473819089e-01	0,1296569683348958	3,85390958827091e-01	5,95204564133924e-01	RB1CC1
1,35587491608005e+03	3,23021664303613e-01	0,1171805117650033	4,86954510774256e-03	2,27585016123366e-02	ERP44
9,39131931177125e+02	4,55586925382544e-02	0,1378232647819116	7,35030332867219e-01	8,60786456261250e-01	ALAS1
1,43600507051466e+01	1,18609852443828e+00	1,9390704945311690	1,55863712336890e-02	5,81665539128190e-02	BIRC3
1,81170116437697e+03	9,55375618152565e-02	0,1233524619971210	4,28875220869814e-01	6,36299016053903e-01	AKAP11
3,65915237630695e+02	-4,62962804141183e-01	0,1946033725904038	1,13940358713894e-02	4,56374292006885e-02	GLRX2
4,07989941703988e+02	2,91301053550572e-01	0,1683204539494005	7,05141119991760e-02	1,86507060773905e-01	SNAPC1
6,13355076390329e+02	-4,70264729015333e-01	0,1407590459926782	5,58579281892141e-04	3,55770809906498e-03	DERA
6,46020376532228e+03	-4,75912128584946e-02	0,0887354794756497	5,86755011039097e-01	7,63820056616705e-01	STRAP
1,31006419555575e+02	-3,44790918254793e+00	0,5407430999583260	3,55162232296354e-12	8,41838118779898e-11	ABCC2
4,45169654624497e+01	-8,92181099870455e-01	0,4294584876159809	9,16020872768673e-03	3,80812399118905e-02	DEF6
1,59009169258956e+03	-3,52407640016519e-01	0,1361580900671515	7,62744855225451e-03	3,27923407567699e-02	PLEKHO1
3,53066129629422e+02	-1,17971636246879e-01	0,2322241493088596	5,78762573449923e-01	7,57831688233353e-01	GCLM
6,65019294368334e+02	-1,25336961053036e-01	0,1710917351826542	4,43634620805642e-01	6,49781834374564e-01	UBR2
1,92469627826983e+02	5,82031598878585e-01	0,2555698314219087	1,18079783895878e-02	4,69482068473222e-02	EHD2
3,77214818481625e+02	6,85632768287092e-01	0,2330220539446321	1,42134953811990e-03	8,01842138424206e-03	DEPDC1
1,39789791886509e+02	5,02910959481403e-02	0,2478468918535820	8,24083781229920e-01	9,13649214524884e-01	CCDC28A
1,24175619564446e+03	3,84969334460776e-01	0,1967603584972679	3,75606359540186e-02	1,16320167348851e-01	RRAGD
1,10957669102655e+03	1,86284549813773e-01	0,1388982168034883	1,69698892847473e-01	3,48166501445867e-01	HSF2
1,40592610647185e+03	-3,24105141191191e-01	0,1310314160011466	1,09777846784781e-02	4,43078066336407e-02	PHF20
1,42298942632798e+01	4,66879288765275e-01	0,6557429035740158	1,45746445468394e-01	3,12175652557129e-01	HSD17B6
2,33339574907703e+02	3,64892094428379e-02	0,2119608304043631	8,55099115327252e-01	9,30261224076494e-01	NR1H3
4,80455766244528e+01	1,29207898468767e-01	0,3859848173939124	6,62336744382520e-01	8,15071424334118e-01	TYMP
1,06789228676563e+03	-2,64167912358811e-01	0,1327109962801227	4,06164729815121e-02	1,23514991513627e-01	NCAPH2
9,23936599315914e+02	-2,51216288743122e-01	0,1259244225265904	4,06282545521047e-02	1,23523046358797e-01	TOMM34
3,24423699327074e+03	-3,98525822663658e-01	0,1006186301038442	5,64856033174239e-05	4,62441915936326e-04	SEC63
2,15477784215807e+03	1,24199130547149e-01	0,1042631384344529	2,26583182597535e-01	4,22086162120403e-01	KPNA6
5,07764212903207e+04	9,12831229474826e-01	0,1270441372690682	2,21581506440551e-13	5,91060400463512e-12	VIM
5,65545784648898e+01	-3,33565171177375e-01	0,4103578638272009	2,77496128533197e-01	4,83820425181135e-01	RTEL1-TNFRSF6B
2,96527466401379e+01	1,98985561067834e+00	0,5628336788581741	3,39183097419082e-05	2,94695202580157e-04	FAS
4,26719713292148e+02	1,05618580341019e-01	0,1776232425108000	5,33895133222035e-01	7,23824475166122e-01	RNASET2
9,43975345496489e+01	-3,37798554438837e-01	0,3642187421055474	2,45923665350158e-01	4,46467017323071e-01	CD44
2,66038024696615e+02	-6,78938213531526e-02	0,2394986960772348	7,55016004994360e-01	8,73108832661990e-01	KCNG1
1,26257187669679e+03	8,51025536902046e-01	0,1507386647460878	5,65248578376198e-09	9,15876934971841e-08	AGPAT4
0,00000000000000e+00	NA	NA	NA	NA	SLAMF7
1,83549888059262e+02	4,77349465339443e-01	0,2848426001499247	5,67197721024372e-02	1,58961230518231e-01	BTN3A1
2,29175743915688e+02	2,94494862671393e-02	0,2232181091571344	8,88200889901561e-01	9,48746666509591e-01	MIPEP
1,20270687248054e+01	-2,80040803561209e-01	0,5810879169296663	2,96279768419911e-01	5,03720702169012e-01	PRKCH
1,55573021206269e+01	-3,94240994956420e-02	0,4649080385141768	8,88557695816852e-01	9,48870885494669e-01	INSRR
9,65385646068101e+02	-5,23398636851290e-02	0,1298917754967286	6,78495490219609e-01	8,27135747729559e-01	IFNGR1
4,90886569523770e+02	-2,80833472230504e-01	0,1627535632104049	7,17477818011356e-02	1,88616252758824e-01	B4GALT7
2,59892936194026e+01	6,32549236859516e-02	0,4219006657644598	8,33324082288488e-01	9,19104418579354e-01	SH2D2A
3,92115681479429e+02	-4,33015284753466e-01	0,1950739735542069	1,81999973875205e-02	6,60313344112398e-02	VRK2
1,04201824897298e+02	-1,46308706786409e+00	0,3415225881807973	2,42550979522448e-06	2,67090025016956e-05	TNFRSF1B
2,38476578568336e+03	-2,67989554221341e-01	0,1145020717761434	1,67764459455849e-02	6,19096927399326e-02	VEZT
6,33445470417014e+02	-2,03487437842613e-02	0,1990396088398804	9,11799301780568e-01	9,59359303039109e-01	POU2F2
1,41385780338805e+03	-1,07745842908654e-01	0,1068920464356093	3,04216208187402e-01	5,12050487165685e-01	BRD9
2,22112941331038e+03	-2,09256146832438e-01	0,1518075416516772	1,52494655389690e-01	3,22759886442983e-01	SNX1
6,59403110523938e+02	-8,36095108060837e-04	0,1410129253465807	9,94093654580280e-01	9,97224754900624e-01	TBPL1
1,30080087578184e+02	8,34689593656506e-01	0,3019525357217269	1,78521219220274e-03	9,74665419920852e-03	ARNTL2
4,75451050254206e+03	-1,27750142300742e-01	0,1712813440261148	4,34007453921739e-01	6,40986795842437e-01	BCLAF1
1,72809905244013e+03	8,28091018772568e-02	0,1113583060085384	4,50878878981496e-01	6,55821581163629e-01	SLC39A9
3,66828041246401e+02	-3,56241980696253e+00	0,2013025612546763	3,61371931868723e-71	1,19600725302923e-68	ANK1
0,00000000000000e+00	NA	NA	NA	NA	IBSP
2,43738274082254e+02	-2,24891447067310e-02	0,2130877360307430	9,08323802388627e-01	9,57982152530345e-01	TFB1M
2,57472352396678e+03	-1,32268238768137e-01	0,1400556401568819	3,29838030017334e-01	5,38885206368937e-01	RABEP1
5,67004590467748e+03	-2,66935209151289e-02	0,0967726558789143	7,78540342121252e-01	8,85400763244736e-01	HMGB3
1,50292447640916e+03	-9,26648512275918e-03	0,1476885069681924	9,48535366319189e-01	9,77749686633784e-01	NUP160
5,32196899696118e+02	2,42779102288024e-01	0,1438641787879404	8,16756459772844e-02	2,06962589664827e-01	BAK1
9,64452966521863e+00	-6,86771769409926e+00	3,0073961673012626	5,53935297183992e-05	4,54960093348911e-04	MUSK
2,76842216697431e+02	9,95854238382663e-01	0,2084751986304337	4,50022022572509e-07	5,60576419371031e-06	IKZF2
2,33455850017405e+03	-1,98926518831739e-01	0,1373352875462633	1,35331564178433e-01	2,96548027831898e-01	GRN
7,33903620025576e+02	9,21393984292588e-02	0,1775004872277582	5,87387410873448e-01	7,64309268811814e-01	FAM13B
1,23929140137700e+02	-1,66587386544247e+00	0,3354283869299979	7,31856075588094e-08	1,03334499321067e-06	ARHGAP31
2,14480750683784e+02	5,09921889320183e-01	0,2196259296247305	1,22695053408590e-02	4,83799654849815e-02	CENPQ
6,26985126089737e+03	3,28064147317314e-02	0,1039426113646465	7,24316385307773e-01	8,55043524622816e-01	SARS
1,75329465645036e+03	3,38488834378857e-01	0,1389878514964812	1,20709018929950e-02	4,77697341113745e-02	RANBP3
6,60828670199510e+02	3,76296621085172e-01	0,1726182337834714	2,22923666893953e-02	7,77617673339890e-02	ARID4A
5,01038004151726e+02	-2,22969309801285e-01	0,1641766851621674	1,56241223484026e-01	3,28549611260915e-01	EIPR1
8,95279492535883e+02	-8,60867455238523e-02	0,1745474034062812	6,04277139466425e-01	7,76059286903129e-01	PNPLA6
3,33949363283998e+02	3,24456264560938e-01	0,1767565210778453	5,39651354884878e-02	1,52968263513125e-01	IFT88
4,32337064641510e+02	-3,15319327227696e-01	0,1855538251618284	7,23579636243194e-02	1,89866616633950e-01	ALG1
6,90430764248002e+02	7,55940024941989e-02	0,1319178190115437	5,58093866385549e-01	7,43016506260618e-01	ZCCHC8
1,12604494481744e+03	-1,74718000306943e-01	0,1824049904095759	3,12419311513056e-01	5,20805702393558e-01	ABCF2
1,36051775058949e+03	-2,88791724953330e-01	0,2111185498170729	1,40719786829888e-01	3,05054139223716e-01	CHPF2
5,92859266618897e+01	-2,25974697165478e+00	0,4431333454737019	2,63003615169893e-08	3,94660000866190e-07	LRRC7
8,51131905300414e+02	-9,16596977566859e-01	0,1773223471511753	7,03892747297225e-08	9,95250884469620e-07	FUT8
1,02861501893402e+03	1,64206548819655e-01	0,2273089825260795	4,34604508486857e-01	6,41550489442233e-01	UBA6
1,75165830995659e+03	-8,17937918466498e-01	0,1199021654115570	3,26045266159209e-12	7,75749481022909e-11	GAB2
1,90486539459984e+03	-1,90661684499008e-01	0,1565323418861813	2,05167677340657e-01	3,93555514589700e-01	ATP6V0A1
1,70233128323506e+03	3,24514264815481e-01	0,1542856883293075	2,89811087513868e-02	9,50193314263043e-02	PIAS1
1,25592972145371e+03	7,93247294509587e-01	0,1805817951533259	4,19594401536747e-06	4,40340055447137e-05	SLC4A7
6,39670532103018e+02	-4,13575568138220e-01	0,1689823862414131	1,03404345725199e-02	4,21542533485575e-02	APBA2
4,80889874109016e+02	3,46035894424280e-01	0,1697890675665716	3,29636209148010e-02	1,05169236003248e-01	MAP2K3
1,57757537504539e+02	6,68750446102363e-02	0,2441458888361617	7,64374719329390e-01	8,78850448938275e-01	EFCAB1
1,38150746773587e+04	-6,89738761745288e-01	0,0990138643441764	1,49239961749149e-12	3,65873332836870e-11	TMSB10
1,64248647764564e+02	-2,50769526618263e-02	0,2208729470862769	9,01542447522060e-01	9,54863495443537e-01	ASTE1
6,38982133976192e+02	-6,18905790855428e-01	0,1442558423174925	9,24407345413164e-06	9,03775058929106e-05	RNF19A
3,09325842281555e+02	-5,03326834656194e-01	0,2170387379108268	1,23559495728359e-02	4,86292734564463e-02	PEX3
1,61750664713719e+03	-7,86215783714302e-02	0,1064745372659890	4,51085049430176e-01	6,55972244150805e-01	GABARAPL2
1,42754387215271e-01	4,13325624233279e-02	0,5899768974844851	8,27694973288584e-01	NA	MYOC
3,01368401079718e+02	-3,76163169791684e-02	0,1847823486073858	8,28913256193870e-01	9,16672094220459e-01	SH3YL1
1,27269804163988e+03	6,37895974676730e-01	0,1129712382736464	8,49384564837053e-09	1,34695660539200e-07	FAM136A
2,66283790443077e+03	-4,24574129922913e-01	0,1317844366852935	9,16834514502599e-04	5,49670125568281e-03	VCL
4,59050715839743e+02	7,08032968045903e-01	0,1972336276993169	1,43388974413079e-04	1,07719535548993e-03	DEPDC1B
4,26927401365120e+01	-1,38366666765639e+00	0,6766404734039845	3,81774559872469e-03	1,85208331542909e-02	DAPK2
4,44719395335590e+02	-2,52778937528347e-04	0,2120528557262188	9,97282294502334e-01	9,98355872018922e-01	NSMAF
1,68172013337761e+03	3,59822172846955e-01	0,1407637673718083	8,38572273424707e-03	3,54218002142433e-02	ADSS
0,00000000000000e+00	NA	NA	NA	NA	STAP1
6,01300389808815e+03	-8,69564554126299e-01	0,1340253114008361	2,83824595432897e-11	6,06759948513964e-10	TIMP2
1,71521064148167e+03	9,11948794346184e-02	0,1214561964064150	4,44019336572545e-01	6,50128687423247e-01	RFC1
8,62226188989150e+02	-2,96941788584229e-02	0,1326925997916378	8,17245391589453e-01	9,08999853030042e-01	TBC1D23
2,60560093655759e+03	-1,05246924011680e-01	0,1385027576280744	4,33236716517839e-01	6,40218835588458e-01	CUL3
2,35171419370124e+01	-5,15588874898384e-01	0,7057516479168817	1,17667690937258e-01	2,69927011299149e-01	MYOM2
6,98269359469842e+00	1,56426655169595e-01	0,5399426647930310	5,42329215123304e-01	7,30428160039802e-01	OTC
9,98192556538091e+01	8,17434130747872e-02	0,2810008564866253	7,42391674024723e-01	8,65582732102966e-01	CYP46A1
1,31973948843760e+03	1,62685011226194e-01	0,1565509190540271	2,84824482369373e-01	4,92014609405126e-01	AC118549.1
1,11251345388249e+01	-4,60573759145200e-01	0,6594239731530285	1,46201566222817e-01	3,12848945346526e-01	SLC18A1
1,43690619239774e+02	5,56356490670879e-01	0,2656562062685937	1,93432641854955e-02	6,91959202408279e-02	USP2
7,25791581767792e-01	-7,56711003596139e-03	0,5845793214137817	9,30462263943080e-01	NA	CASR
3,41352326692744e+02	3,27780334996193e-01	0,1868296996700415	6,38259235942320e-02	1,73139843175697e-01	TUBG2
6,06788583901020e+02	-1,66704142233902e-01	0,1417177416982865	2,24545329180670e-01	4,19438408657711e-01	RPL26L1
1,37353814537751e+02	7,94833559745277e-01	0,2969286009342146	2,48599823625123e-03	1,28931400111091e-02	FLT4
1,56585063961931e+03	-4,39123473636776e-01	0,1651764623026892	5,52353121304040e-03	2,52795262072876e-02	NSUN2
1,12590097986026e+03	3,26183475922539e-01	0,1319885285734427	1,11047260520296e-02	4,46990234238451e-02	FBXO42
5,80940178748312e+02	1,13492039501823e-01	0,1461519072768339	4,23680326034965e-01	6,31236128516321e-01	MFAP3
3,98937047745154e+02	3,10969045727003e-01	0,1744978533985858	6,16227779372954e-02	1,69045694615333e-01	MRI1
2,01005050339738e+02	-2,87683873932534e-01	0,2165519995819064	1,51578693395205e-01	3,21392147153767e-01	METTL1
1,08754346235907e+02	-3,34881392087597e+00	1,6618634725673240	9,70115669141676e-04	5,77352888408259e-03	HOXC8
2,90374653594886e+02	2,34069391909954e-01	0,1810632005195264	1,74031980312566e-01	3,54127240367322e-01	AGA
4,16781793453518e+02	1,16995674885791e-01	0,1678553270145356	4,68125363236378e-01	6,72102867268681e-01	PI4K2B
1,61509308608539e+03	-2,07932032525933e-01	0,1070714853365894	4,77769318140275e-02	1,39818130895742e-01	BOD1L1
1,72469372006205e+03	3,39010575057882e-01	0,1107355483243478	1,74729520485615e-03	9,57316367295806e-03	MAT2B
3,60775851121778e+01	1,79016587600428e+00	0,5639955586066351	1,33797377845016e-04	1,01237372432097e-03	TLL1
1,70458421503033e+03	-2,99113820444875e-01	0,1424336863140278	2,99963088196955e-02	9,75425821007273e-02	EDC4
2,22185846507344e+03	-8,36103916074526e-02	0,1255769095945956	4,93227960555617e-01	6,92168516329515e-01	TRIO
5,11554548572599e+03	2,20385264161809e-01	0,1175986977030943	5,74251082243353e-02	1,60309517992084e-01	VCAN
9,29981822209639e+02	1,22904487088135e-01	0,1913856438886131	4,98002269975361e-01	6,95988158351553e-01	CLEC16A
8,68058863503734e-01	-5,60946597386443e-02	0,5919318769603981	6,11832200325123e-01	NA	MSR1
7,51492876655675e+02	-2,35348325836530e+00	0,2809944588154143	4,59223756838056e-18	1,75744046728260e-16	CDH1
1,92727189202719e+03	1,56189873166786e-01	0,1442515187848588	2,54931024858271e-01	4,58316796727393e-01	MTREX
2,76506967131434e+01	-3,10998656722477e-01	0,5120921998093094	3,10777944013532e-01	5,18746933352933e-01	DNAH5
1,27847520258174e+03	8,61718434516071e-02	0,1444590983890400	5,39408173930313e-01	7,28064563438000e-01	ZFYVE16
1,52658644847055e+03	2,68211832484060e-01	0,1429876728928709	5,29480813441087e-02	1,50947218022318e-01	RIPOR1
9,08169980004703e-01	-6,54634634314082e-02	0,5949564179508773	4,06596045186478e-01	NA	C6
2,45279949194944e+03	2,20053700784691e-01	0,1066961008525676	3,61257157992241e-02	1,12913395026886e-01	RAI14
1,28907372615280e+01	-5,32822710885527e-02	0,4934796281009175	8,43028489453469e-01	9,24307346306889e-01	SOX30
4,53054072001531e+02	-3,90826428849847e-02	0,2054731105892036	8,37517985627014e-01	9,21192282450609e-01	PNKP
2,94292345732950e+00	4,49616431058852e-03	0,5605130405565183	9,82008607892692e-01	9,92470475912022e-01	BEST2
5,03900310597046e+02	-4,69600569357364e-01	0,1918497769799160	9,34578465307465e-03	3,87715560166551e-02	PHLPP2
5,48836112698074e+02	-3,48764668648429e-01	0,2073826666969144	7,10669667001347e-02	1,87497612764217e-01	SPDL1
1,13819504388752e+03	2,08932823117710e-01	0,1399299332352935	1,24122978064977e-01	2,79870368865056e-01	STAU2
4,08863190022403e+02	-2,95832781728812e-01	0,1851996289514826	9,11992895045280e-02	2,23983098710624e-01	PQLC2
3,35568670100392e+02	-3,16685312177582e-01	0,1923000876714750	8,03338631488287e-02	2,04432123337016e-01	CTNS
7,24591776497108e+02	3,68972160334301e-01	0,1611783136064274	1,71036827932524e-02	6,27673550063671e-02	RTN4R
1,17915554205889e+03	-2,63359925709107e-01	0,1286678816225981	3,57007450444226e-02	1,11917859223631e-01	PHF23
2,62341508494539e+02	1,89682089056958e+00	0,2315066021377039	2,67364037657759e-17	9,55666016203895e-16	CDH10
1,23906859506669e+03	-1,44283659005727e-01	0,1192488135669297	2,15974034249079e-01	4,08626713963535e-01	INPP4A
4,08020009908537e+01	5,93699276472437e-01	0,6072293596092289	9,73152278768162e-02	2,34965921725812e-01	RAB27B
2,76819475579485e+03	-4,53064744060695e-02	0,0932176614005123	6,21765646414670e-01	7,88742345173512e-01	PSMA4
2,39534422906397e+02	6,07200290103768e-01	0,2360192892299051	5,08290782890529e-03	2,35768826156749e-02	MYO16
1,11891651295951e+03	-3,17998579999299e-01	0,1886252111260631	7,39244450375443e-02	1,92760093625765e-01	LSG1
1,14452581830659e+02	2,29478959287067e-01	0,2689579265955270	3,38350061322929e-01	5,47189602385611e-01	PARP3
1,98250220000241e+03	-2,74269503151304e+00	0,2155090305147963	3,23408532254506e-38	3,32181453359341e-36	TNC
3,47618959553190e+02	3,53167215498860e-02	0,1769232372338088	8,35571989726922e-01	9,20148212774118e-01	THAP3
2,81989580654632e+01	1,19076747245111e-01	0,4367313585903377	6,89706242865128e-01	8,34332421001412e-01	RIPOR3
6,62825418405983e+02	2,90298297542331e-01	0,1691942044484401	7,29089080425539e-02	1,90835970201600e-01	TDP1
1,07782118862155e+02	4,15103426172866e-02	0,2618004017417281	8,61282553626794e-01	9,33583982477123e-01	AIFM2
0,00000000000000e+00	NA	NA	NA	NA	C2orf83
3,99820876664794e+02	9,46699130498762e-01	0,1955217701137507	3,65153803037816e-07	4,61856246843018e-06	AL049834.1
7,34310415469409e+02	-4,79140137517759e-01	0,2107084591329457	1,45191937520056e-02	5,51279011548426e-02	MED17
3,43767220120309e+02	5,00515676699181e-02	0,2025940122028729	7,94152125121667e-01	8,94841862440857e-01	RETSAT
3,84457078770840e+02	1,79266463145837e+00	0,2550871993467975	2,32038465785347e-13	6,13460275224218e-12	CAPG
1,45293880797785e+03	-1,05120219660376e-01	0,1271200584063134	3,97876465617981e-01	6,06779434552826e-01	AP2S1
3,21195077320631e+01	2,12966108698433e+00	1,0099119756011925	1,35686877484993e-03	7,72045805288694e-03	USH2A
0,00000000000000e+00	NA	NA	NA	NA	ZPBP
1,50257867013581e+00	-1,61664949933619e-01	0,6197241731270872	1,15140113756377e-01	NA	TG
9,40994552077369e+00	2,28450052640963e-01	0,5662953140793600	3,87048755969140e-01	5,96927699191669e-01	ADAM28
1,32311796624216e+00	1,28008762912704e-01	0,5992123296241298	2,93589774967319e-01	NA	BARX2
7,26057919730566e+02	6,11945832560032e-02	0,1631325483693566	6,99704110972008e-01	8,40130578701641e-01	DCUN1D1
3,22415543037671e+02	9,48626883508846e-01	0,3066010312435402	5,02290488116114e-04	3,24311257355896e-03	JADE2
1,48898904632954e+03	-2,17886412737995e+00	0,6981928171030276	1,07518818478576e-04	8,31851222445502e-04	ZIC2
1,44773768339508e+00	-1,31678694949541e-01	0,5991387376598810	2,75829056538417e-01	NA	LCP2
4,30446049218234e+02	2,91439730939740e-01	0,1970786366553200	1,16182848033943e-01	2,67579563911825e-01	TRIT1
1,09854083710748e+01	1,99902230002220e+00	1,1524710090858596	4,18578198553720e-03	1,99968713299976e-02	ADRB1
0,00000000000000e+00	NA	NA	NA	NA	GUCA2B
2,47785429773245e+03	5,18719169211141e-01	0,1319631676464676	5,34469245402894e-05	4,40591990490799e-04	CUL7
8,93719182398670e+03	-8,66427510996035e-01	0,1024864390102617	9,45357976521675e-18	3,56443834523109e-16	CTNNA1
5,71452424961886e+02	1,66963643301626e-01	0,1938054991415028	3,62195557000817e-01	5,72795238892009e-01	PHKA2
3,82537447041160e+02	3,48450281199983e-02	0,1882740348553976	8,46644069034899e-01	9,25828957442207e-01	CNTLN
1,35223540036304e+03	-1,66905571603344e+00	0,1698487228934560	6,46123528693093e-24	3,45734122898292e-22	EPHA3
1,79360886055434e+04	1,23055022263821e-01	0,0946823197309096	1,75401797612989e-01	3,55617947316748e-01	HSPA5
1,03798054281267e+03	6,38437152984840e-01	0,1753524714416662	1,36010946082126e-04	1,02651504576848e-03	DSG2
3,51557922883550e+02	3,00993158426991e-01	0,2487829932684651	1,82068331083310e-01	3,64656529190401e-01	GEMIN8
3,71074758713428e+02	-4,08437186419431e-02	0,2180417436840494	8,38595520344407e-01	9,21590292404683e-01	OFD1
7,17710945282310e+03	-3,01435203847648e-01	0,1388061353686267	2,49642244461852e-02	8,47086803307807e-02	GPM6B
1,68622309194108e-01	-4,59633667041798e-02	0,5906934879328791	7,99692003267365e-01	NA	MAGEC2
4,59465591840814e+02	5,14135609320205e-01	0,2844930486087348	4,00972221511879e-02	1,22289685031746e-01	PREX2
1,03518759429877e+03	-7,57248527074205e-02	0,1471024191583469	5,94010266121016e-01	7,68818822204778e-01	WDR37
5,65131919969026e+02	-3,32802514936222e-01	0,1965597748466450	7,12143821193199e-02	1,87687940665717e-01	YTHDC2
2,19176122652618e+03	2,90097039737914e-01	0,1161567283840512	1,07938368347720e-02	4,37233571874537e-02	CTPS2
1,72735657541848e+03	2,42627262581851e-01	0,1876295142005317	1,72494510431598e-01	3,51839978364930e-01	ATP6V1H
4,18886042370440e+03	-7,59126947592091e-02	0,0994941150769843	4,36940558640070e-01	6,43669771184911e-01	POLR2B
4,47792910545482e+02	3,91923363075264e-03	0,1742274660757624	9,82583257648536e-01	9,92494994716704e-01	FAM214A
9,12877693453242e+01	2,78361024213044e+00	0,4278784154847758	5,71409391004292e-12	1,31940938449983e-10	ARAP2
3,21344145188916e+03	-4,13211112370995e-01	0,1424552112910386	2,60490220596962e-03	1,33932141038806e-02	TPR
1,37986078264285e+00	-5,53427790301227e-02	0,5840521729994024	4,34860991103246e-01	NA	CP
5,16910026957622e+02	-8,51757000906993e-02	0,1838963214191321	6,24456865123472e-01	7,90214473788127e-01	KIAA0556
3,31316101630983e+02	1,74913306685089e-01	0,1751274108941641	2,95701437660083e-01	5,03359947981808e-01	DTNBP1
1,86125077703853e+02	-3,89031377543269e-01	0,2206150351591415	5,62221610651443e-02	1,57798907647427e-01	XK
5,46158339716734e+01	1,04321398933964e-01	0,3929584679412860	7,24842246536072e-01	8,55131073344292e-01	ANO2
3,76788948774405e+02	-3,84238872356228e-01	0,1805587950241106	2,47625384906026e-02	8,42161917990579e-02	C12orf4
3,21542470003875e+02	-9,17441267271943e-01	0,2090738061109383	3,32852316975399e-06	3,54091464820496e-05	SCML1
6,85988789968510e+02	7,12552496068952e-03	0,1860972387295887	9,69508866052182e-01	9,87803571865036e-01	WWC3
1,38299510624537e+02	7,36990205811468e-01	0,3455861238347182	1,15723285514412e-02	4,62169063399681e-02	ARHGAP6
1,55285048516351e+01	8,66135187779856e-02	0,4647762025764473	7,66568443971638e-01	8,79449415619080e-01	FAM184B
7,42857082906836e+03	-5,99092719054735e-01	0,0949009323092022	1,47218428358437e-10	2,89767373526650e-09	MAP4
1,51447309833615e+03	2,59310021501964e-01	0,1305340210500746	4,15300157544282e-02	1,25545406218393e-01	GOPC
1,76494193484620e-01	-4,64373029150472e-02	0,5907647639530161	7,99692003267365e-01	NA	ROS1
3,55862160951507e+02	1,34587202897069e+00	0,2353810755848929	1,71339502883112e-09	2,95007668162521e-08	USP28
5,47164480043560e+02	5,59904652228402e-01	0,1498232662637552	1,08971300125111e-04	8,41631407016417e-04	HDAC9
1,22191593611044e+03	-2,45838478409470e-01	0,1141300856658224	2,78033637715381e-02	9,19498624531462e-02	TSPAN17
2,81783180087521e+02	-1,51640530630415e-01	0,1975143641933098	4,13830521148783e-01	6,22115568830985e-01	NOP16
5,35072838614815e+02	1,44758449680184e-01	0,1795345386527612	3,97449622817288e-01	6,06335438240765e-01	CC2D2A
1,16250933062662e+03	1,18610477622824e-01	0,1216187915899597	3,20111189812352e-01	5,29528617579263e-01	RRM2B
4,47275824358829e+02	2,08446026049785e-01	0,1557355299728917	1,64822330014996e-01	3,41405194091516e-01	ZNF800
0,00000000000000e+00	NA	NA	NA	NA	TNFRSF17
5,98886291700094e+02	-3,74883059686958e-01	0,1440415923709548	7,31752478563766e-03	3,18041836013901e-02	SNX29
9,01730897060736e+02	1,79721969910318e+00	0,1604427036345074	4,37719252955259e-30	3,23261094579190e-28	LMO3
6,46583349364968e+02	-2,40072081706560e-01	0,1363124420138402	7,07396761244779e-02	1,86943763045758e-01	MRPS10
7,71653725631027e+01	2,14825847914143e-01	0,3161432808776741	4,23353816736096e-01	6,31040818407632e-01	GUCA1A
2,40029607378260e+03	3,80295212799347e-01	0,1386596199002106	4,70715554274706e-03	2,21268500420767e-02	RSF1
7,93733469552800e+02	-4,24175800753133e-01	0,1730712175377441	9,97420949342283e-03	4,09696787098260e-02	VPS13D
1,80372958268027e+03	-3,51251816124158e-01	0,1293749758065167	5,19886329962222e-03	2,39964062218100e-02	CELF2
8,10692171707815e+02	4,79907213473406e-02	0,1772695431704356	7,77895564324741e-01	8,84902433370080e-01	FAM120A
1,13101135257445e+03	4,80913730051548e-03	0,1213383880778522	9,70786593112630e-01	9,88175604984172e-01	R3HDM1
5,92005161606262e+02	-8,88915563631063e-02	0,1693956805860095	5,82500154642208e-01	7,60220020010716e-01	COL9A2
6,57756657639433e+02	1,64176552047215e+00	0,2749176702726152	2,78905826132446e-10	5,24695255225165e-09	KITLG
2,93876944187825e+02	-1,75417222065278e-01	0,2523098509775810	4,40462707556282e-01	6,46726052369855e-01	ERCC8
9,63601971307215e+01	6,24569868511767e-01	0,3875751513732651	4,33117377548276e-02	1,29724715460747e-01	ADAMTS6
2,46101613574473e+03	-1,81637077903847e-01	0,1197189662373548	1,20698798271692e-01	2,74691820723523e-01	H6PD
1,15755575424735e+03	4,42253613523806e-01	0,1298463118211718	4,70467166894260e-04	3,05974861962672e-03	VAMP3
2,26063246104496e+02	6,79478869817568e-01	0,2837560585705804	6,92204284724756e-03	3,04107054488713e-02	PER3
0,00000000000000e+00	NA	NA	NA	NA	UTS2
6,77091711105085e+01	-5,08197856828214e+00	1,7632054383773152	7,51560558538190e-05	5,99637959919399e-04	TNFRSF9
2,07901835141321e+00	-1,92922772008884e-01	0,6327149772377336	8,59454191476466e-02	2,14617371944493e-01	EPN3
1,69644451448250e+03	1,35811179786834e+00	0,1488645285564915	1,20772694795096e-20	5,29031765043618e-19	LTBP1
9,18157078803785e+03	8,82951403400112e-03	0,0926416946775846	9,21888996176834e-01	9,64411153106554e-01	RCN1
4,02947842796190e+02	-1,20007300679750e+00	0,1938159050283852	1,12924698591244e-10	2,24243357024746e-09	ELN
7,17155465371981e+02	1,65040001666470e-01	0,1621131774186023	2,91653656160592e-01	4,99227482319902e-01	RFC2
2,65800160381809e+03	-4,58289511378068e-01	0,1353048470931984	4,86414057394215e-04	3,15084887051446e-03	ARID1B
1,57087174831574e+03	3,15812456900479e-02	0,1414783912266134	8,15847471676224e-01	9,08292905612501e-01	CLPTM1L
1,62283310982032e+03	4,64647694980207e-01	0,3851487416920849	1,24196669567109e-01	2,79910467712731e-01	NEDD4L
1,67650180570633e+01	-1,35927950456533e-01	0,4689246937293211	6,40915421870480e-01	8,01065838147368e-01	FOXP3
3,59729226266863e+02	-2,23397852175293e-01	0,1748409812188484	1,79514960692966e-01	3,61487011902347e-01	PPP1R3F
1,05983375185536e+03	2,06342322126331e-01	0,1726797269091363	2,11802225656995e-01	4,02785429850011e-01	HEXB
3,36239580190549e+02	4,74118466541440e-01	0,1808398422523738	5,74824992949387e-03	2,61074263633836e-02	PTCD2
1,48089587247881e+02	1,13812268089014e+00	0,2956816527668846	2,31303167259285e-05	2,08359385345663e-04	NEXMIF
8,53403195947649e+02	6,35633654273499e-01	0,1307943226290035	6,04677908944746e-07	7,36158282606302e-06	JKAMP
1,33000601658510e+03	3,94625196045154e-01	0,1438838980303746	4,54464115725353e-03	2,14872557572579e-02	DKK3
4,16819562636128e+01	-2,44300164055809e-01	0,3947671041253552	4,09657387875427e-01	6,18507032940958e-01	ARHGEF5
9,10297862463125e+01	-5,95042932514559e-01	0,3064538190807785	2,49999960267726e-02	8,48139576671376e-02	NFE2L3
1,26007917443366e+03	2,69515766704926e-01	0,1173277027978428	1,90050526285112e-02	6,82318803890623e-02	MCUR1
4,41143901782712e+02	-5,25513064073635e-01	0,1752995812124832	1,62759557280996e-03	9,02238523069901e-03	LIMA1
1,48965537692034e+03	5,44037415279916e-01	0,1559799949714652	2,82881992187891e-04	1,96565589594945e-03	LETMD1
1,39734646700959e+03	4,85796914669216e-01	0,1526598631222116	9,47521017195903e-04	5,65790030715843e-03	SLC4A8
6,58296618240708e+01	-1,75680454157201e-01	0,3422457221591641	5,27346766852842e-01	7,19336087406045e-01	LAMC3
4,37410634333081e+01	2,26143830716051e+00	0,5636303189461261	4,33397874698256e-06	4,53229187630617e-05	PTGER3
4,15736554104948e-01	5,53897208145211e-02	0,5923577104297109	7,16090360774903e-01	NA	TNIP3
8,03426146750564e+02	-2,33167136168731e-01	0,1789268003276483	1,70188368069808e-01	3,48738283574200e-01	MAPK9
2,25725892249141e+02	5,29751955591362e-01	0,3101077666663685	4,75224212053999e-02	1,39232903570968e-01	COL23A1
1,24412063229374e+03	-9,01212342823015e-01	0,2082872424820967	4,51791676605559e-06	4,70014023966027e-05	BCAR1
4,69864269271161e+02	1,46469621548697e-01	0,1512756797090440	3,18774985830103e-01	5,28051399272927e-01	FAM160A2
2,06161517784263e+03	-1,51275900289956e-01	0,1995409991854394	4,18679798237677e-01	6,26959488271083e-01	HERPUD1
1,33700943163454e+03	-5,59293213272540e-01	0,1340742426304457	1,53231611480882e-05	1,43229882865394e-04	HOMER3
1,95694588558253e+02	4,43215714107676e-01	0,2301165654920189	3,61775761698406e-02	1,13035951277516e-01	RAD51
1,49459778584266e+02	7,70030502598599e-02	0,2297192006527273	7,17413566419437e-01	8,50933020036763e-01	POLQ
3,03992136745152e+02	-3,39723884221450e-01	0,1869828556550290	5,44352407099856e-02	1,53910239197732e-01	PIK3CB
4,98119516092570e+02	1,35895528224779e-01	0,1959009746410013	4,63008361393496e-01	6,67383291783577e-01	CYBA
1,33298143087778e+03	2,57701659816708e-01	0,1178373610406859	2,55328682078065e-02	8,61645403248813e-02	THOC3
8,72871637386896e+02	-4,62687887482353e-01	0,1584619473502466	2,34900954655038e-03	1,23004683902574e-02	HEBP2
4,73671793970309e+02	-8,69553055272710e-02	0,1722870592039752	5,96205969870956e-01	7,70399327129905e-01	MPHOSPH9
1,85471767978271e+03	3,43793740093409e-01	0,1648554261253471	2,96862877161202e-02	9,67809803105620e-02	PLEKHA5
5,63398879938652e+01	-5,94382091654779e-01	0,4610813391731760	7,76617603935614e-02	1,99249351385835e-01	PRSS8
1,65157591124120e+03	-4,64386338299081e-02	0,1217277031191002	6,95640233800117e-01	8,38050708356973e-01	SIKE1
1,01757639242292e+03	2,50700252959584e-02	0,1274390258261356	8,43725858587309e-01	9,24529034008117e-01	RRP12
1,03771274614284e+03	-2,04699220448269e-01	0,1273406936900625	9,88945201987153e-02	2,38042853427813e-01	FNIP2
2,38513519699089e+03	5,34378745805102e-01	0,2065595874733619	5,67375810944362e-03	2,58234173168604e-02	MSMO1
2,12167998264519e+03	3,04410001686752e-01	0,1274063886604436	1,42567643047144e-02	5,43740699218642e-02	TTC17
1,36568515670305e+01	7,80566481258635e-02	0,4732015309532742	7,88709588701817e-01	8,91012501218640e-01	ALX4
7,89499420750895e+01	-1,48000655953872e+00	0,5199212373221103	4,12548327014038e-04	2,73887953209320e-03	FSTL4
1,85108061607312e+03	-6,17754389995725e-01	0,1578992634725534	4,70019411380653e-05	3,94005015018528e-04	FOXN3
2,17139230690836e+01	2,15282237510560e-02	0,4407318239758222	9,44125295022893e-01	9,75370610470032e-01	METTL24
9,77016101803478e+02	-4,63493459541362e-02	0,1390663931602315	7,30442268241211e-01	8,58394543530177e-01	AKR7A2
9,40762192549789e+02	-2,06401964667011e-01	0,1548956968700404	1,66057842716495e-01	3,43175967279047e-01	MRTO4
1,39516164036496e+04	8,97468046686274e-01	0,1862536990752921	4,55264899954932e-07	5,66608237604077e-06	NNAT
3,24180818939002e+02	4,63260369354403e-01	0,2204221915091970	2,31725464833052e-02	8,01845281506006e-02	USE1
8,40541476379554e+01	3,27969580633278e-01	0,3230567293882710	2,28113540050231e-01	4,23666903310196e-01	MCF2L2
5,89826326207070e+01	-5,49868283682242e-01	0,3676945377323083	6,50936015523998e-02	1,75679982927286e-01	NRIP2
1,26018692206220e+01	-1,29294938578539e-01	0,5284378242482134	5,99131161709787e-01	7,72503579978163e-01	LAMA3
9,67015470564436e+02	-1,04541167555583e-01	0,1855413700499288	5,51942788064845e-01	7,37850363400023e-01	AP5M1
4,06855885881313e+02	-3,08991677799249e-01	0,1565477549039060	4,00496679534848e-02	1,22203763214475e-01	ANAPC4
3,89235432789979e+01	1,38651733846560e+00	0,7090309055920647	4,57166693884424e-03	2,15978936111616e-02	KCNQ1
7,21877539912468e+02	2,18382516340273e-01	0,1349811308750400	9,60521362875870e-02	2,32634133632730e-01	TRAPPC3
4,75676232740844e+03	-5,51561234274120e-02	0,0985765010363382	5,71059884024892e-01	7,52764585284914e-01	THRAP3
1,78860121185999e+03	-1,59091254374625e-02	0,1024826415914164	8,72207567728798e-01	9,39966628485449e-01	PHPT1
6,45798234369380e+00	3,67447566461894e-01	0,6527764833264827	1,80176487493204e-01	3,62222685638398e-01	ENTPD2
2,85347705004062e+01	6,25516271822681e-01	0,4931036812258918	7,39733861347950e-02	1,92803318798462e-01	LY75
1,13620104496281e+03	8,04021873739675e-02	0,1429536895201972	5,62998788279389e-01	7,46676511205341e-01	ARID4B
2,82659425464287e+02	-1,76832426088203e-01	0,2280220907994535	3,98619937041377e-01	6,07498551616227e-01	OPN3
2,81010464735698e+02	6,31457139384704e-02	0,1926754266724586	7,29978980371661e-01	8,58075791712861e-01	SDCCAG8
1,10149497402736e+03	1,51534684614944e-01	0,2527237126183435	5,08842567870633e-01	7,04363285027028e-01	PTPRN
7,57790391357180e+03	6,50039073672516e-02	0,1128930645706637	5,60711442041977e-01	7,45122266873761e-01	KIF1B
8,02309147455677e+01	-7,67706839467209e-01	0,3712185547803470	1,24591341651042e-02	4,89416764722894e-02	FOXC1
4,45647371593626e+02	1,21345711749292e-01	0,1671503426022072	4,49930104137580e-01	6,54976852744712e-01	TBC1D22A
1,40882219517535e+03	-1,69242479679356e-01	0,1556076301887388	2,59285530240212e-01	4,63348764768829e-01	SYNE2
3,90272045103979e+02	-1,77284527830839e-01	0,1789218869991662	2,97261325415031e-01	5,04854292091765e-01	PLEKHH1
3,40942099181250e+03	-4,17015148414298e-01	0,1260343383252231	6,83650560599132e-04	4,26062215248463e-03	ATP9A
0,00000000000000e+00	NA	NA	NA	NA	SPO11
2,17328991798093e+00	1,59822256800727e-01	0,6052959390688178	2,67943548293874e-01	4,73377530160944e-01	CBLN4
3,97514278294946e+00	2,36259649691124e-01	0,6144271190524476	2,55081823649594e-01	4,58541777536265e-01	CHRDL2
2,43401631025500e+03	2,13405063168871e-01	0,1130946498241660	5,45636112241440e-02	1,54151258267136e-01	FAM168A
2,45009902374737e+02	-2,42886929436504e-01	0,2069026814495789	2,08321302186120e-01	3,98194471943351e-01	RELT
1,37156586444315e+03	3,24249657700174e-01	0,1148252736873395	3,94804020479584e-03	1,90443655978708e-02	GALC
2,04519460632457e+03	-2,60096661726197e-01	0,1764781270193862	1,21086081246757e-01	2,75256270454605e-01	NOP58
3,41075758402687e+03	-1,52173626099289e-01	0,0890972605549326	8,37356054124812e-02	2,10718493372552e-01	SZRD1
1,63529109819979e+03	4,88455879222984e-01	0,1334076019326086	1,67984065091718e-04	1,23904713632653e-03	KCNH2
1,66449617121532e+03	-8,78634736547339e-02	0,1228944627954439	4,63711632917469e-01	6,68073704433777e-01	CUL1
5,85962009348877e+02	-4,37255942973978e-01	0,1929445918572403	1,60276262039979e-02	5,95026455167949e-02	FAM114A2
2,14031307562449e+03	-3,88538079074925e-01	0,1520673833562727	8,07322290306984e-03	3,43207991730885e-02	CYFIP2
1,80879404323393e+03	3,78152166948973e-02	0,1129406445319145	7,34305690809964e-01	8,60394117382477e-01	TAB2
7,55878842373186e+02	2,64152385792876e-01	0,1368445789703948	4,71226003085646e-02	1,38295318810552e-01	GINM1
1,46250594454342e+03	-2,89241658060147e-01	0,1326288734503944	2,50281058027098e-02	8,48448988820239e-02	EIF2AK2
1,41529126600774e+03	2,96709606480175e-01	0,1663240850415501	6,26625563846111e-02	1,70925703251796e-01	AC022966.1
1,72704333856475e+03	-6,63293911176232e-01	0,1205794082062242	1,83159270439217e-08	2,79302259495707e-07	KMT2C
6,56108796523187e+00	5,93906787366326e-01	0,9553866511095279	4,37559113221932e-02	1,30726453886699e-01	MCOLN3
3,64139958033033e+01	3,31824562684962e-01	0,4535655040632364	2,94377204232385e-01	5,01774858754524e-01	CCDC85A
2,92164609327243e+03	3,21044064900111e-02	0,1140551138519029	7,76756025184883e-01	8,84201623489223e-01	PUM2
9,26285939679935e+02	2,26239101096231e-02	0,1292302486695796	8,69248447079947e-01	9,37946522140482e-01	MRPL43
1,96097536688585e+01	-2,19723125945591e+00	0,7978587641889443	2,50142603017895e-04	1,76492246393045e-03	ITIH4
1,77841147559237e+00	-2,32125448512783e-02	0,5698292650012891	8,76417108259966e-01	NA	ITIH1
6,37360966492355e+02	-3,95055179576944e-03	0,1531841834345238	9,75157122618632e-01	9,89406885775556e-01	HPF1
3,83688893171214e+03	2,71194561816314e-01	0,1138035492090976	1,50980842744892e-02	5,67830307562440e-02	ZFR
6,32156523560491e+02	4,80322244758897e-01	0,1606645398475567	1,84545098935087e-03	9,99148745279574e-03	ZNF280C
8,80062327655640e+01	-4,15077481564242e+00	0,6599061289497706	1,13324668534482e-11	2,52221478959934e-10	NPFFR2
1,50807550181223e+03	-3,34278067417570e-01	0,1421487846706995	1,50933867186891e-02	5,67794191970173e-02	PHF21B
7,46473531825055e+01	6,59373047135567e-01	0,3577995675087816	2,64407221749531e-02	8,85585807179089e-02	TRAF1
1,88909469774344e+03	-1,00789784124527e-01	0,1413785715740214	4,61171977098100e-01	6,65653033745872e-01	RC3H2
5,18891006935069e+01	-3,45287584803343e-01	0,3543480057087082	2,28837568633972e-01	4,24559849125542e-01	IL17RB
7,48693620008136e+01	2,60903279626889e-01	0,3651234865200468	3,69211844750340e-01	5,79360751354186e-01	TRAF3IP2
1,42626906395080e+03	6,61020148359421e-02	0,1398422586727153	6,20888105075468e-01	7,88100322052177e-01	GYG2
2,73407498615568e+03	3,99959041344789e-03	0,1105862979464977	9,70460994283217e-01	9,88154784349314e-01	DCBLD2
0,00000000000000e+00	NA	NA	NA	NA	SERPINB3
6,35228197018442e+02	4,94635450549188e-01	0,2145649316013380	1,30538466012966e-02	5,07390923136957e-02	SOAT1
2,22673097220079e+02	9,92971470842438e-01	0,2600467021991096	3,36401401908500e-05	2,92705250969265e-04	PKP2
1,52753140779315e+00	1,37331331219795e-01	0,6029905092134833	2,52298190893072e-01	NA	MSH4
3,28927871775138e+01	1,32797306828768e+00	0,5875760283536765	2,77776692680358e-03	1,41275613306299e-02	F7
8,07431614683978e+03	5,37191131309548e-02	0,0850347863504563	5,24935227540323e-01	7,17196115480517e-01	GDI2
1,05565057442730e+00	6,47590606060103e-02	0,5876664213723775	5,26326750021353e-01	NA	PRDM1
6,76637709055600e+02	1,23234563146024e-01	0,1369703893355064	3,55558259271091e-01	5,66236270564184e-01	ATG5
1,89603368727164e+02	-1,23669610664487e+00	0,2545465916478983	2,10319746005908e-07	2,74969605019575e-06	TMCC3
1,42156693121211e+03	3,66862167029612e-02	0,1321456028376261	7,74667136252547e-01	8,83344765187050e-01	PITHD1
1,52481521574072e+03	5,19538776634102e-01	0,1377572698065617	1,01608036058634e-04	7,92294424275701e-04	MTA3
9,59770719949101e+02	-5,73936875382205e-02	0,1377160817770973	6,67072876841203e-01	8,17970940302297e-01	USP13
1,19269358021231e+03	-2,49597307200003e-01	0,1665892451000478	1,17423839698928e-01	2,69500303467221e-01	ATP11B
1,57884735493752e+01	-3,55226983881782e-01	0,5748962419458087	2,47126268945976e-01	4,48026037594084e-01	LAMC2
1,23777158527039e+03	-5,44377953825043e-01	0,1196643685447228	3,20021388836826e-06	3,41458045450253e-05	CDK14
7,25598480810154e+03	-5,13273085744169e-01	0,1114088896126007	2,58474894231947e-06	2,82190794728977e-05	SEC61A1
1,74769926035756e+03	-1,07341789005343e-01	0,1564154641486374	4,75513625058654e-01	6,77377610955544e-01	PPP1R12A
5,67222136425078e+01	2,96897078407437e+00	0,5274980552629914	1,16941172215844e-09	2,06111699195421e-08	RASGRF1
1,49066999727469e+02	-2,45220147709140e-01	0,2379353902286784	2,58416500897828e-01	4,62582101767426e-01	CAMK2B
1,39786526003811e+03	7,49999250183535e-01	0,1584342992182024	9,03565159126669e-07	1,07156712169289e-05	CROCC
9,83945865743408e+02	1,55329531987856e-01	0,1430795521486496	2,63451380574905e-01	4,67985595232552e-01	POLR3E
2,25508109734862e+03	4,42682366489731e-01	0,1308641404420494	5,12071657576350e-04	3,30128687317689e-03	ATP2B4
2,14975438357146e+03	-2,70717346833043e-02	0,1011314471562109	7,84854489603564e-01	8,88699192003992e-01	ZC3H11A
1,00129648265839e+03	-7,35685959887329e-02	0,1352421289290977	5,75169036056476e-01	7,55728643758369e-01	RIOK2
5,57406249937252e+02	-2,33345454157658e-01	0,1422554224637090	9,05187536490774e-02	2,22800050298349e-01	YIPF1
1,12781388957631e+03	2,73681593329169e-01	0,1662472460384818	8,58644219156887e-02	2,14475045209949e-01	NDC1
5,25374938571213e+01	1,20979604802561e+00	0,7061006482892989	9,27959933639297e-03	3,85238093705030e-02	DGKG
1,27420701109774e+03	-5,64526661532007e-01	0,1566618711759519	1,81174988106020e-04	1,32648889284342e-03	FLYWCH1
2,81709923867159e+02	5,73165660696653e-01	0,4106403531112662	7,16780701525440e-02	1,88469982310765e-01	UNKL
2,70849885954989e+01	-3,94976295072569e-01	0,5354497695169476	2,20704993714230e-01	4,14244869529586e-01	TBXAS1
5,20711475508197e+01	4,27147666337753e-01	0,4074831160795633	1,69238295739238e-01	3,47641883348684e-01	PARP12
2,61814373104375e+03	-2,75936049842913e-01	0,1157812248560274	1,48870441610006e-02	5,62140826633008e-02	ALDH18A1
1,77106029873884e+02	2,70890596962908e-01	0,2641687379661094	2,51419040269822e-01	4,53800849412373e-01	TARBP1
5,09981038827071e+02	6,34145324316331e-02	0,1584181180103009	6,78926149962698e-01	8,27452819976360e-01	GATB
5,97621980935111e+02	7,22799350407763e-01	0,1969828817253812	1,02215014191371e-04	7,96029231627916e-04	MXD1
1,11311369544909e+03	1,21314907626192e-03	0,1359300549450222	9,94222252321801e-01	9,97224754900624e-01	CDK17
4,87183966150063e+02	1,12094110526851e-01	0,1797213102672537	5,13564583294834e-01	7,07993384190472e-01	DNAJC25
2,12326687862914e+03	1,38671578641322e+00	0,2189621519246854	3,68675958029577e-11	7,77919329622740e-10	SLC2A3
8,26246753086333e+02	4,56210272516867e-01	0,1687050417406157	4,68865226594052e-03	2,20630840697443e-02	PSD
8,43414395172714e+02	-2,77018960227259e-01	0,1606673766885615	7,21624807379066e-02	1,89464941346829e-01	CTDP1
1,75880367319708e+03	3,35727096925892e-01	0,1201112003783977	4,25281795825329e-03	2,02737696852235e-02	YBX3
1,54376884248803e+00	-1,29095408644621e-01	0,5988014898960308	3,16706283850828e-01	NA	STYK1
5,70403557515963e+03	-2,52979312275672e-01	0,1579867886183446	9,64776062245111e-02	2,33354195121844e-01	WNK1
0,00000000000000e+00	NA	NA	NA	NA	RPS17P5
1,53444519761118e+03	2,01073562944479e-01	0,1370772064637925	1,30395424246100e-01	2,88919789502394e-01	CCAR1
1,05903239689049e+03	2,67432277748722e-02	0,1295504265661170	8,34090194218566e-01	9,19608880387058e-01	OGFR
4,83711706712881e+00	-4,43671180971791e-02	0,5590080789122694	8,04898521724809e-01	9,02207938200268e-01	GNA15
5,77150902944889e+00	4,96445632248549e-01	0,8668951906091813	3,94155813519498e-02	1,20829377345120e-01	CREB3L3
1,73835978675513e+02	3,49186646521624e-01	0,3089920475361533	1,87041728838219e-01	3,70993480539164e-01	PIGV
1,37979328916372e+03	1,23871944220667e-01	0,1677523063777059	4,41993306474540e-01	6,48226377810365e-01	PTPRU
1,05677174803248e+03	-6,15184908837109e-03	0,1271732351956648	9,59060778230795e-01	9,82689078786461e-01	SNRNP40
2,09519198440563e+01	-5,19111926915821e-01	0,7039016651779707	1,08676334157424e-01	2,54689672706725e-01	RIMBP2
1,22977214395946e+03	-1,49154331899460e+00	0,1767263741023627	4,31188441463592e-18	1,65724727437362e-16	COL11A1
1,46660982518394e+03	-3,36667794018745e-01	0,1503975054718987	2,02202585054633e-02	7,18014027438190e-02	QSER1
5,06327415213467e+02	-6,62498282039995e-02	0,1589181512169535	6,63703384769279e-01	8,15966629469393e-01	MPC1
3,71436660234474e+02	3,85787104210992e-02	0,1874596071682952	8,29605375719496e-01	9,17040281720611e-01	ACAA1
5,53486189610415e+03	-7,15399188148542e-02	0,1605712833156359	6,41743050071523e-01	8,01819895894732e-01	BCAT1
9,02077973383205e+02	-2,66020697483470e-01	0,1584943378210383	8,04383654234765e-02	2,04610655685792e-01	HDAC7
1,08017100445871e+03	-2,54554034193476e+00	0,1850156344015637	3,23258958008481e-44	4,21699569162597e-42	LZTS1
1,24988967754098e+01	-5,51141547307929e+00	1,5994132946591890	2,66114124673354e-05	2,36498838198020e-04	PRDM6
1,32895848265433e+00	1,17067003257480e-01	0,5959139579307157	3,04815858392681e-01	NA	WNT8A
2,18351288970111e+02	5,82593628987731e-01	0,2082398329041155	2,75592840083946e-03	1,40324650654709e-02	SPAG4
4,24943504341005e+03	3,59016608646761e-02	0,0996690845545137	7,22171485208643e-01	8,53630668193679e-01	NCKAP1
1,12329769663740e+03	5,03621957906074e-02	0,1134147934964769	6,51837027678289e-01	8,08197854113324e-01	MRPS35
3,94175100146082e+02	-7,14879647852829e-01	0,1859831791548119	5,11153640976525e-05	4,23520531828116e-04	GUCY1B1
1,40700480221316e+03	-3,17066348331943e-02	0,1140921379028686	7,76133069947256e-01	8,83818647199367e-01	SFSWAP
5,79279504752763e+02	6,25241615618091e-01	0,1529659605976642	2,25943792788459e-05	2,03839851828134e-04	TNK2
1,03237814031802e+03	-4,80235213988558e-02	0,1321680237315700	7,08162404578708e-01	8,44991220098189e-01	MON2
5,28005162449355e+02	-9,92147113831725e-01	0,1507258540224254	1,23524818435436e-11	2,73900192937732e-10	CDH3
1,75948626074563e+01	-8,15063992384421e+00	2,8331983974940207	3,99482847330381e-08	5,82345631932183e-07	ARSF
2,50397751433831e+03	1,82308273649664e-01	0,1022081104086801	7,01173196533798e-02	1,85622387327093e-01	GPBP1
1,48237621656933e+02	5,40400174720424e-01	0,2975643596780524	3,72052659970211e-02	1,15339551413489e-01	DGAT2
1,58611888090843e+02	-5,52752423908792e-01	0,2537664046761170	1,58897796568642e-02	5,90767925998496e-02	ZNF112
5,55724374484736e+03	2,70876949649976e-01	0,1184871466614799	1,98334576605496e-02	7,06806690547043e-02	CS
2,84575851362367e+00	-1,16821967565440e-01	0,5686838913684972	5,52915725069727e-01	7,38708966019748e-01	LTK
6,68651452789135e+02	7,62243440900575e-02	0,1537626976608025	6,09121935226036e-01	7,79346876289251e-01	MRPS24
1,19269360772110e+03	7,39174455223833e-02	0,1244238004015817	5,44257062632825e-01	7,31537331659064e-01	ELMO2
2,17367918482272e+03	-2,29408186060877e-01	0,1439898882368970	9,95719047591747e-02	2,39251019340679e-01	WAPL
1,22608550717888e+03	1,83921756990387e-02	0,1256643422720312	8,85981714834914e-01	9,47592172802488e-01	VMP1
1,46400100292398e+03	-1,65663941598203e-01	0,1754225420436186	3,20787656946163e-01	5,29988819845106e-01	APPBP2
1,34564670223873e+03	5,65749015921069e-01	0,1759411064371557	7,38474211294810e-04	4,56100759959795e-03	POLD1
1,14558843655743e+02	4,64100614490384e-01	0,3780054287438173	1,23190648341488e-01	2,78198542729223e-01	SEZ6
2,29075822168657e+04	3,46416930129032e-01	0,1230988944426931	3,92748673646514e-03	1,89605734614006e-02	EIF4B
3,09900180664145e+01	2,81615185645623e-01	0,4579491689096235	3,65211896140287e-01	5,75021320396371e-01	SLC6A16
6,17836793306484e+02	-1,13889310677497e-01	0,1785254521804052	5,01917669456226e-01	6,99327402239158e-01	BICRA
4,85943261880937e+02	-2,60551511743897e-01	0,1771660245233693	1,21791646701385e-01	2,76260986146358e-01	SPHK2
2,41915693925796e+04	3,36640549764909e-01	0,1216321590459832	5,50541746556540e-03	2,52159971667311e-02	RPL18
5,25016496461343e+02	5,97438150366981e-01	0,2198566002687865	3,40124901147756e-03	1,67920227439577e-02	CA11
6,95276537474349e+02	4,35090002798353e-01	0,1634964807971200	5,51256895664046e-03	2,52422834724771e-02	ISOC2
4,29081654161166e+03	1,49556321337545e-01	0,0940614321646834	1,07747346021090e-01	2,53097036642711e-01	U2AF2
3,69205188217427e+03	1,29319879645909e-01	0,1013952620923636	1,95828999315374e-01	3,81580448731396e-01	EPN1
1,83473448859578e+03	-1,49965815455448e-02	0,1401238852186669	9,10767505033102e-01	9,58781695820910e-01	MED29
1,94001935529227e+01	-4,64182594739011e-01	0,5598984546513956	1,68974002905926e-01	3,47274997692583e-01	AHRR
0,00000000000000e+00	NA	NA	NA	NA	GSC2
8,06515518408747e+02	-2,75551135086715e-01	0,1728517641987644	9,43275648579668e-02	2,29666588278168e-01	ZNF275
7,77866070877746e+02	-3,17075604369072e-01	0,1283931785168295	1,12172097207241e-02	4,50604567607959e-02	MTMR1
3,91174143480748e+03	-4,14301943341655e-01	0,1309543470635803	1,14252445006709e-03	6,65120422527659e-03	GPC1
2,45547916393946e+02	3,56045313968035e-01	0,2093254920581407	6,82933900970781e-02	1,81709017093193e-01	ADCK1
7,16438807707491e+02	-3,68289038756447e-01	0,1297700433764956	3,52421817251710e-03	1,73035239503367e-02	HAGH
1,95839019044446e+03	1,28674277347161e-01	0,1533547426084027	3,85569882717460e-01	5,95377997574429e-01	RNF4
3,08661553645463e+01	-1,05540268763447e-01	0,4104301683930395	7,20041154462157e-01	8,52392893458811e-01	CASP8
7,59748258347816e+02	8,49001791226571e-01	0,1737446919353807	3,51409657235185e-07	4,45417971213278e-06	LIMCH1
4,30501296637415e+02	-3,12541272005299e-01	0,2363009118141659	1,47079353478104e-01	3,14238159636663e-01	INTS13
1,42270229838697e+03	-1,39569816283617e-02	0,2093044877273792	9,40006667229969e-01	9,73615274784736e-01	TM7SF3
9,04248373763903e+00	-1,32489847725448e-01	0,5219507398866114	6,13541757146865e-01	7,83006161363094e-01	DLX3
3,73775878118595e+02	-5,32803801593327e-02	0,1999671372390531	7,75407356590682e-01	8,83637076897830e-01	SPA17
3,85839539619947e+00	-4,35285596407807e-01	0,7704140529837505	7,13452252222295e-02	1,87815858767372e-01	TSPAN32
1,30876720024661e-01	3,94104717582028e-02	0,5897480516699860	8,57605065639203e-01	NA	CCN5
2,28955295032362e+02	-8,05557955994555e+00	0,7142662697491938	2,99117768979492e-29	2,09640500674568e-27	DMRT3
1,22047123185395e+02	7,42168771317245e-01	0,3452318821183783	1,10840664528643e-02	4,46359701770148e-02	ST3GAL6
2,92024063361237e+01	2,07636859746435e+00	0,7506933874869087	2,85892073066542e-04	1,98194845998652e-03	ATP2C2
5,88369451994869e+03	1,39238072765751e-01	0,3713146335051226	6,35204203272164e-01	7,97160980330041e-01	NGFR
1,01905763671871e+03	-2,24726887113019e+00	0,2077014471441126	2,21033208890656e-28	1,49632784442947e-26	CDON
7,89207982694218e+02	-1,56431405708508e-01	0,1683267364291713	3,27657958557102e-01	5,36648005437365e-01	TAF2
5,39393181001290e+03	-4,50358356013811e-01	0,1333239365485148	5,05695142586011e-04	3,26391606655731e-03	HIPK2
1,93703812052002e+03	1,18362743837486e-01	0,0993674380839301	2,27278142840325e-01	4,22851860175128e-01	TNPO3
1,49269513088090e+02	2,06460222612494e-01	0,3054683513110266	4,31234530454823e-01	6,38315680659979e-01	BORCS8-MEF2B
1,03765646622925e+03	1,12681744023306e-01	0,1412955435171353	4,12399180273764e-01	6,20717378293137e-01	RFXANK
5,60067935260944e+02	6,33135560890767e-01	0,1462357938869225	7,67259274189104e-06	7,64777342348447e-05	TMEM161A
3,96165493658788e+02	2,48759562024697e-01	0,1791327968004849	1,44736352763961e-01	3,10755417659481e-01	LPAR2
3,84530135097914e+02	-2,43297368437059e-01	0,1697172813310448	1,33714630324964e-01	2,94043552294173e-01	CTSA
2,65991470151903e+03	1,11715303124753e-01	0,1069216934511537	2,88163000406776e-01	4,95578835571857e-01	SUGP2
7,93669784999042e+02	-1,07176121601599e+00	0,2003497425804581	2,03181592158118e-08	3,07995030962670e-07	SLC12A2
3,55838560910936e+02	-4,17648087976037e-01	0,1776789213644596	1,33839970953049e-02	5,16739676144502e-02	SNX24
9,60697600731803e+02	-3,19119645353774e+00	0,1390943023751171	1,20894479428774e-117	1,13717165071108e-114	EYA2
2,83595752390222e+03	8,56848021133954e-01	0,1154486898466272	4,03225346258462e-14	1,13845867114238e-12	CNN2
3,48298244570983e+02	-3,34249501408172e-01	0,2375616034440120	1,22280881967702e-01	2,76947445245313e-01	ABCA7
4,47217328115870e+02	1,24523456585105e+00	0,2333365076567527	1,66920936328555e-08	2,56069611507633e-07	SNCAIP
6,77392234014409e+02	-2,61804915195050e-01	0,1586434297292670	8,98195129511012e-02	2,21658980317879e-01	DDX20
2,07224380396156e+03	7,39309431765754e-03	0,0957178927499705	9,39773299323290e-01	9,73608251506599e-01	BTBD1
1,14070290421744e+02	4,62864571093409e-03	0,2582203647472547	9,85733104663228e-01	9,93675779978629e-01	FAR2
2,25361683547636e+00	-1,32825275477794e-01	0,5883189769455681	4,10622222329724e-01	6,19331349402956e-01	BCAS1
1,37131296203323e-01	4,07422406048898e-02	0,5899046408768622	8,32126126866732e-01	NA	POU1F1
0,00000000000000e+00	NA	NA	NA	NA	CHI3L2
9,41443005360489e+02	9,52480231429062e-02	0,1508968761929985	5,15616211689767e-01	7,09724948702651e-01	SBNO2
4,51454865112574e+02	4,90947500225225e-01	0,1602139620286312	1,41617392869077e-03	7,99679635183614e-03	PMS1
1,15862614831695e+03	-3,39095317249913e-01	0,1271066756871412	6,17712050182004e-03	2,76963114923552e-02	HMG20B
1,24464352355454e+02	-2,88891206319266e-01	0,3038881811541491	2,67408580469253e-01	4,72770903738776e-01	CALCRL
8,96690018240296e+02	-2,10591776549881e-01	0,1271044952401618	8,92509648938827e-02	2,20763167285848e-01	TAF11
1,13346078153089e+03	-2,86239151666817e-01	0,1197718929618756	1,44543668394772e-02	5,49518068826073e-02	ANKS1A
5,15368530705109e+03	1,73291545573434e-02	0,0977502776439108	8,58411810254392e-01	9,32380061680420e-01	AP3D1
5,72323441779707e+02	-9,86346921124418e-02	0,1857392453516016	5,74207786657609e-01	7,54854105417049e-01	ZNF76
1,24019852996441e+02	2,10044743314321e+00	0,2896226934929933	3,84953002611294e-14	1,08858861751092e-12	SLC9A3R2
2,98311206805034e+02	4,31191297144400e-01	0,2066886210280479	2,55330911795306e-02	8,61645403248813e-02	NTHL1
1,50998155978156e+03	1,79539551675676e-01	0,1609922640367162	2,46517063479407e-01	4,47229139116934e-01	UHRF1BP1
3,82679594129949e+03	-5,73889491931797e-04	0,0885002440038373	9,94676350060298e-01	9,97407774460531e-01	GNAI3
9,98904482739146e+03	5,19354197985320e-01	0,1235702948307090	1,71526830625520e-05	1,57935472279201e-04	IPO5
1,58474882026967e+03	2,50524134880047e-02	0,1028501557326265	8,06409010430969e-01	9,03129579798363e-01	OAT
1,28836071018250e+03	4,69110785118939e-03	0,1948436499055035	9,85238948020078e-01	9,93675779978629e-01	WDR3
1,13429952049155e+03	1,59137297832599e-01	0,1324194189098582	2,17787221912876e-01	4,10752768048430e-01	PKN2
1,01502276167052e+03	2,29832250218799e-02	0,1322737226852911	8,59646899803130e-01	9,32929496851822e-01	WDR18
7,93962778183430e+02	8,73808175017736e-02	0,1778184689080438	6,08416154412552e-01	7,79106188204889e-01	TRAM2
8,70310153807320e+03	4,91320151184298e+00	0,1761940407410701	2,61408953018114e-172	7,78650134723289e-169	NTN1
1,37990322994211e-01	4,01191239135008e-02	0,5898291719454535	8,54071212521180e-01	NA	GLP2R
4,68709924202970e+02	-1,44011678205177e-02	0,1718685459814997	9,28015710034243e-01	9,67360295943104e-01	MCM10
7,99162837704540e+01	-1,07740223580787e+00	0,3598226622924780	5,36143283818266e-04	3,43193150730661e-03	DGKA
1,45732328210572e+03	-4,95382977681624e+00	0,4525331957604318	3,08993964322204e-29	2,15716411342439e-27	ERBB3
1,21577397341511e+01	-7,43687153232845e+00	2,8050328104191871	1,09985828753332e-06	1,27806679550035e-05	ROPN1
1,56077139944448e+02	-2,78788609601947e-01	0,3191350642343329	2,99106214574535e-01	5,06459915253991e-01	ANKRD44
3,52300189820643e+03	1,73635989252531e-01	0,0945510061448684	6,50482463162254e-02	1,75584089739251e-01	KARS
3,87265628908143e+02	-3,43897952570516e-01	0,1906767808593220	5,56387103760035e-02	1,56619157637413e-01	ADAT1
2,36744499358845e+02	-5,44706498897728e-01	0,2248271454623974	8,57941527948665e-03	3,60186304615892e-02	PDIA5
4,91436097314433e+02	7,39159418597905e-02	0,1645260501520686	6,40722118497248e-01	8,00880242116577e-01	TBC1D22B
1,47963462166414e+03	1,58054341291383e-01	0,1098421356483475	1,43239964384241e-01	3,08469049701790e-01	NDUFB4
2,99985393458629e+03	-2,36023085551539e-01	0,1263914002253677	5,54822708290418e-02	1,56269782735046e-01	SPEN
4,28794574663031e+02	6,49539834408478e-01	0,3102111357784556	1,56348665879511e-02	5,82866782769840e-02	MYLK
1,59689650788709e+03	-2,16103204953165e-01	0,1094567191166932	4,40071176909063e-02	1,31278262512186e-01	ZC3H15
1,30464826409514e+03	2,41849715093836e-01	0,1158334543595153	3,32066297291976e-02	1,05768826683340e-01	MAP2K4
5,37160568559025e+02	5,39131015121319e-01	0,2076115915725621	5,45502119675403e-03	2,50108103715721e-02	TMEM206
5,07636512777894e+02	1,82554582461024e-01	0,1739955122295460	2,72433570071624e-01	4,77710903318068e-01	SNAP91
2,05747956821196e+03	-2,40592325600268e-02	0,1076527596301902	8,19080823056217e-01	9,10361471993825e-01	SLK
3,04244717716291e+02	-3,34949375332830e-01	0,3063565648040175	2,00307984684726e-01	3,87389769193229e-01	CYB5R4
1,71156254953657e+01	-2,39032142270448e+00	0,9039495390591484	4,02379073391305e-04	2,68192161926230e-03	COL17A1
1,69199721596241e+02	-9,49643335659785e-02	0,2107884440491120	6,28106626832665e-01	7,92516509940998e-01	GSTO2
5,30488910128455e+02	-8,33330129063093e-02	0,1546489264623600	5,75502569211009e-01	7,55944577167363e-01	SEC61A2
1,29653241140093e+02	1,74421495314183e+00	0,3409907741652361	3,31722261586787e-08	4,87945700335725e-07	PRKCQ
5,47682099396233e+02	3,49341815434527e+00	0,1803974440810637	8,75069096260489e-85	4,88726090261483e-82	TLE2
1,47890657228265e+03	2,07668271421031e-01	0,1291340920204122	1,01424560658652e-01	2,42334190921314e-01	ASB1
1,78450859046244e+03	-2,15193983698058e-01	0,1533777430129473	1,45454429817836e-01	3,11922434569759e-01	FAM107B
2,42447945670505e+02	1,68257577952739e+00	0,2429297563800263	5,11557924880989e-13	1,30794896043963e-11	ME1
1,41466075138106e+03	5,79734484910270e-01	0,1224764686591652	1,29114069811135e-06	1,48776702492882e-05	TBC1D1
1,53774929660672e+03	-2,27812993725472e-01	0,1180083122567067	4,83963714190630e-02	1,41168589848457e-01	CDK13
3,22310646313074e+03	3,74979589757237e-01	0,1658922400350260	1,83249440648099e-02	6,63768545452540e-02	MTHFD2
4,71881558637065e+02	1,24557900643803e+00	0,1960050859935176	3,82633483343773e-11	8,06418114896215e-10	SLC9A7
6,73084770501035e+02	6,67165321681895e-02	0,1768303105931450	6,93864888224629e-01	8,36814446477534e-01	FOXJ2
2,36995463837042e+04	1,39587657313437e-01	0,0877175098372848	1,07873001430888e-01	2,53338538971462e-01	YBX1
2,21927120632361e+02	1,17282421653751e+00	0,2757342660638377	3,96185136351713e-06	4,17243415255027e-05	PDE4A
3,50937269911067e+02	2,43925628141968e-01	0,1767007076500661	1,47719130244107e-01	3,15265858099197e-01	PPP2R5A
9,54397551147732e+02	-5,70776890576444e-01	0,1952082361780858	1,88782770603451e-03	1,01978332222688e-02	CTNNA2
3,39242235270166e+03	2,67498547722379e-01	0,0911463366731388	2,97079077935743e-03	1,49820252475639e-02	ELAVL1
2,29750159111306e+02	-1,62138459545182e+00	0,3667246366215320	1,06852447108507e-06	1,24327274396044e-05	TIE1
2,20437909381365e+03	-3,19190376149600e-01	0,1233356856380793	8,00702971793913e-03	3,40880502903783e-02	DIP2B
3,80163746492204e+03	-1,40787512249732e-01	0,1025997915405472	1,62385601929862e-01	3,37919233918265e-01	SMARCD1
1,95090946924152e+03	-4,47126269907333e-01	0,1396794798266576	9,50267130779394e-04	5,67050890193300e-03	KDM4A
1,51384803759829e+03	3,04454865852498e-01	0,1285577180330321	1,47963347825294e-02	5,59661577213472e-02	NFYC
4,79212542262215e+01	4,22117981952071e-01	0,4048250203485409	1,73400376651972e-01	3,53163707296186e-01	ZMYND12
4,86141019842830e+02	-1,57529914220627e-01	0,1589074063443591	3,02379368630062e-01	5,10304445340553e-01	SLC9A3
1,19333322947403e+02	-3,42344747939807e-02	0,2950396398408932	8,91296848225193e-01	9,50254167989490e-01	NGEF
6,30531730162705e+02	3,86117390124996e-01	0,2029703548438030	4,24118690943392e-02	1,27649869392730e-01	ASPM
1,63402483984911e-01	-4,55434450204218e-02	0,5906316258990141	8,02682540177500e-01	NA	CD84
3,11984040956182e+02	-5,01658706525497e-02	0,1967647455231302	7,85042119889757e-01	8,88779473373226e-01	ELOVL1
2,68911186724220e+00	-4,73011613819161e-02	0,5737564463771002	7,42896635576329e-01	8,65743914385769e-01	SPI1
1,08746900009183e+02	-3,87011234049897e-01	0,2713633524642307	1,07678312116721e-01	2,52981043006447e-01	ZNRD1
3,90737572200539e+02	2,66031245703292e+00	0,2312650662830615	8,31680462686259e-32	6,54792653265587e-30	MPPED2
7,32463147141972e-01	6,28273434802991e-02	0,5940226621524234	4,72883992196413e-01	NA	CLDN18
6,33847296878294e+02	-2,50584057485052e-01	0,1614216601581915	1,03472848150252e-01	2,45586552741209e-01	ZBTB11
5,38996833481491e+02	-5,40352541777646e-02	0,1907880299278593	7,63060038293966e-01	8,78162021190372e-01	ATXN3
1,19937994573839e+03	-4,37247775020737e-02	0,1455839680092494	7,57693252021282e-01	8,74811303128206e-01	GOLGA5
1,94321020952064e+03	3,65698310677522e-01	0,1107642687662120	7,60874359305127e-04	4,67779379067810e-03	FGFR2
8,65863985135350e+02	-2,79640263390286e-01	0,1479231221567716	5,02266200585909e-02	1,44900134507015e-01	LRRC40
4,52218324540993e+02	3,72307091355804e-01	0,1495865087156343	9,93602063507847e-03	4,08409753427144e-02	ISOC1
1,10551449415790e+03	-2,26835379637336e-01	0,1481606580011698	1,12889519399707e-01	2,62021250254126e-01	EML1
5,25031678641102e+02	4,34281586914824e-01	0,1889510756721866	1,49875918357162e-02	5,64982580231851e-02	TRMT11
1,87909162056004e+03	-2,12725222723305e-01	0,1314081437545924	9,61097146975099e-02	2,32683936748022e-01	THUMPD1
5,62265526908616e+02	-2,57688156023004e-01	0,1853183450579000	1,41646089707956e-01	3,06328523143827e-01	MSANTD3
1,28509520098076e+03	2,28487353657176e+00	0,1793330353299382	2,98849185099710e-38	3,08730210179307e-36	KIF26A
5,91867053953975e+02	-1,92261623171779e-01	0,1703961134376714	2,37330615968698e-01	4,34964003466312e-01	ATG2B
1,06767820204464e+03	-2,11947627906212e-01	0,1519068862196961	1,46861250247171e-01	3,13997399738897e-01	ARFGEF1
0,00000000000000e+00	NA	NA	NA	NA	ACSM2B
1,45167034782839e+02	-5,10650587011475e-01	0,2622965648413613	2,96985459933929e-02	9,68032854265764e-02	ZFAT
5,08626182736788e+02	1,93474800714480e-02	0,1913530874896977	9,16583204371983e-01	9,62353132918346e-01	MTFR1
3,94162105833819e+01	-2,02045052309220e-03	0,3701878560372748	9,92262033315483e-01	9,96667625437774e-01	STAG3
5,35455236747191e+02	-7,32820800405829e-01	0,1663133520583215	4,35918391112443e-06	4,55598449471438e-05	FECH
8,44188907705937e+02	-8,79054139988009e-01	0,1880605915991233	9,13200095573052e-07	1,08227533873220e-05	MYO9A
0,00000000000000e+00	NA	NA	NA	NA	DDX3Y
1,46524555824689e+03	3,95097644183683e-01	0,1050126056587855	1,29107771413072e-04	9,79793669084683e-04	PFKP
2,52234632831658e+03	5,73337155483441e-01	0,1349939775446642	1,24188792182906e-05	1,17745469172037e-04	IDI1
2,88324811968372e+00	-1,58793337305128e-01	0,6205856492671045	6,44892880301862e-02	1,74464714923240e-01	SP100
1,42293470003372e+03	1,34122171206976e-01	0,1552150927401346	3,70986277504052e-01	5,80908851905461e-01	KLF6
2,07472495318726e+02	-2,43018748855940e-01	0,2123112546331425	2,18445995386340e-01	4,11417655307362e-01	PLPP1
4,79972347254741e+03	-5,52515977655202e-01	0,1494858447804484	1,27522452401754e-04	9,70647900052870e-04	NEO1
2,71360567486811e+03	1,53168268269535e-01	0,1034178473097766	1,32712689458723e-01	2,92513620416861e-01	TRAM1
3,54772076803905e+02	1,43730693813041e+00	0,2193725810057201	8,33491445736150e-12	1,88082817148945e-10	PHKA1
1,07138510842319e+03	-8,25953091588639e-01	0,1130937525261362	1,01805255255176e-13	2,76094616376405e-12	TNFRSF1A
3,84994159118155e+02	-1,40013503506053e-01	0,2356310303461955	5,14342020303428e-01	7,08783367379296e-01	CACNB1
3,78980502623443e+02	-4,67000883823036e-01	0,1657191928772880	3,21269778212099e-03	1,59936865632497e-02	EVI5
3,33494853142597e+02	-2,82091501895821e-01	0,1979109467687662	1,28731248012500e-01	2,86535392122768e-01	STOML1
2,10004390956786e+04	-1,72506594755849e-01	0,0959138465211438	6,75474030435603e-02	1,80260891025013e-01	PKM
9,40652117981769e+02	-7,98977457033103e-01	0,1904349979021764	9,67592839236225e-06	9,41361960959707e-05	DHX29
1,58651063223527e+03	-2,51062806422380e-01	0,1478993611346496	7,87841272499841e-02	2,01377277204193e-01	DNTTIP2
4,19061926232790e+02	7,95431508272204e-02	0,1915466374778854	6,60700639140680e-01	8,14027644014641e-01	METTL22
3,29318679893394e+03	2,08298187129718e-01	0,1208609611279995	7,75188411631473e-02	1,99025532145923e-01	TP53BP1
2,53279957276904e+03	-2,31497030235558e-01	0,1461676313860518	1,01364596161782e-01	2,42288091828724e-01	TRO
8,22153037240436e+02	-2,25676919119303e-01	0,1749809575049031	1,75464075772468e-01	3,55664507452143e-01	RRP15
8,11679109950941e+03	1,49633400230537e-01	0,0861231959539387	7,95131591589192e-02	2,02689941590102e-01	RHOA
1,25246511526669e+03	-1,61325542027596e-01	0,1525449660498756	2,72546532445459e-01	4,77805103034455e-01	DHX8
7,87103797080566e+01	-2,74167600249332e-01	0,3109656724613953	2,99646207395062e-01	5,07014055889707e-01	PMS2P4
6,55809968856332e+02	-1,87580251261937e-01	0,1426244011650426	1,74658636621279e-01	3,54675508884842e-01	PRKCZ
1,71506148660454e-01	4,33935654642917e-02	0,5902456530853685	8,27694973288584e-01	NA	ZFY
1,84939944071338e+03	1,73375161955948e-01	0,1134741121475402	1,19303289092872e-01	2,72763001492619e-01	IARS2
1,62579236021044e+03	2,74490432536213e-01	0,1278936960829479	2,78308328469799e-02	9,19905020605186e-02	SYT1
2,41685697785220e+02	-1,65014561197945e+00	0,2456111513836899	2,11158227731307e-12	5,12051539486285e-11	NAV3
7,06755568405175e+02	-1,45183656316014e-01	0,1287873935898122	2,46561588390731e-01	4,47229139116934e-01	IDH3G
6,89216654630332e+02	-1,44187058812248e-01	0,1758543385756545	3,88951649802053e-01	5,98635595936388e-01	ROGDI
2,10300642032406e+03	1,19229422512641e-01	0,1353115205207659	3,65932784260449e-01	5,75801260812005e-01	PDZD4
1,44769324858765e+02	-1,50033446557227e+00	0,3392054223655717	1,18470180171029e-06	1,37060906600922e-05	ATP2B3
1,50723059815088e+03	-2,18863687779084e-01	0,1149324247945241	5,18241739768667e-02	1,48434240739445e-01	ROCK1
2,10583888499117e+03	-5,89975275043301e-01	0,1235243924255925	1,01230452045058e-06	1,18402528727047e-05	CBFB
1,63484009118824e+03	1,44706666784370e-01	0,1351776331713669	2,71931098190886e-01	4,77308248562907e-01	PDK3
1,50488435048132e+03	5,06997403016558e-02	0,1155256949784048	6,52119207393860e-01	8,08306941495960e-01	HYAL2
8,61235030275043e+02	7,37170390271134e-02	0,1990726681477207	6,95577477667074e-01	8,38031595042871e-01	HDAC4
4,17846621771315e+02	5,82882525632939e-02	0,1744318473776183	7,28464632166457e-01	8,57278505102288e-01	RASSF1
3,17959958975906e+03	6,21203777312118e-01	0,1956374249506371	7,62090418835611e-04	4,68365886018915e-03	FGFR3
2,57374792834666e+01	5,04571912743997e-01	0,5267799398925721	1,39431189918220e-01	3,03034261306386e-01	IFI35
6,57043593912770e+02	1,84625960812968e-01	0,1643370148975236	2,42072699898091e-01	4,41416517965379e-01	HEATR6
1,28213875179981e+03	4,13314730213067e-01	0,1424231256555908	2,72767343130043e-03	1,39148214099647e-02	COASY
8,31022989322973e+02	-7,09971577646108e-02	0,1785568875838557	6,75049044502259e-01	8,24301484240529e-01	PLEKHH3
1,33257437439292e+03	-2,13753519522602e-01	0,1046778922569443	3,76815360160796e-02	1,16633947294661e-01	MEF2A
1,68671014992363e+03	-2,52116285639531e-01	0,1340135486052757	5,28880208730007e-02	1,50848182100585e-01	OTUD5
1,80493849380118e+03	-2,12537850799632e-01	0,2152689439755975	2,86683503698096e-01	4,93984533175122e-01	TFE3
2,64065665145598e+02	-8,45867112365804e-02	0,1752358677951157	6,12010747950743e-01	7,81537596920472e-01	TBC1D25
2,60651985040267e+03	-8,39004199098627e-01	0,1915110091394740	3,97242981800194e-06	4,18111105461311e-05	ACSL4
8,64506643046441e+02	4,48587618520477e-01	0,1493025157304892	1,67526025639325e-03	9,24367128813221e-03	INPP5A
5,09788185486155e+02	-7,81148277171170e-02	0,1375466825504766	5,58178226030665e-01	7,43073464105776e-01	GPKOW
1,36354319842453e+03	-2,97037156246399e-01	0,1530561550550063	4,37297803567745e-02	1,30692079353892e-01	GRIPAP1
4,97144201464297e+02	-1,01799042656345e-01	0,1865198234740616	5,63721829976343e-01	7,47280219144780e-01	FTSJ1
5,55466019417673e+02	-1,08620779861590e-01	0,2258215047270280	6,00495423009935e-01	7,73633841155722e-01	PRR11
1,02667171236165e+03	-1,93216491353034e+00	0,2066804693904812	8,44237152992568e-22	3,98105709717234e-20	REEP1
1,50946497488259e+03	-1,58034213885933e-01	0,1558603645011051	2,92951979440663e-01	5,00582136005963e-01	ATP11A
1,31414729576026e+03	-2,19840852516963e-01	0,1195554859792703	6,00162013220483e-02	1,65584302355294e-01	POLR1A
3,64044489111052e+03	2,57295967673891e-01	0,1151493616227732	2,26492345491744e-02	7,87370394598025e-02	LAPTM4A
5,08727882900842e+02	3,32943316230802e-01	0,1533259439182353	2,41108482664946e-02	8,25812725601365e-02	TTC7A
1,65501891367622e+03	-1,87117569932414e-02	0,1150203017677826	8,67246157313830e-01	9,36644165721630e-01	IP6K2
1,79373049750270e+00	1,22114376836347e-01	0,5930542736053926	3,75273593162310e-01	NA	STON1-GTF2A1L
6,01514917805808e+02	1,99952586174602e-01	0,1865392342480640	2,58783738414964e-01	4,62972676614951e-01	SRBD1
1,80150026277531e+03	1,20391887009660e-01	0,1173633421603364	2,93654538295616e-01	5,01116576761123e-01	KIF2A
1,54648465734484e+01	7,73790186206664e-01	0,8550261634548995	4,70008420985877e-02	1,38044215281177e-01	RASGRP2
1,68394956925317e+03	-3,32590213470605e-01	0,1333701464798666	1,02672267506891e-02	4,19131741636172e-02	PSME4
8,40784200722352e+02	1,03372343178921e-01	0,1457822882822111	4,65154430517966e-01	6,69139858295222e-01	IFT80
9,35025161850963e+02	1,42784911263086e-01	0,1664212589757035	3,71683873644727e-01	5,81646788316512e-01	SIRT2
1,29110772467293e+03	1,31279137230205e-02	0,1135578080002411	9,07312759863552e-01	9,57739864407383e-01	ERLEC1
1,10709733862949e+03	-8,57889734056562e-01	0,1727197584697327	2,22582850747334e-07	2,90486937417723e-06	PPP2R5B
2,10135899172835e+02	-4,39609013419361e-01	0,2045873462759260	2,14408864361846e-02	7,54908436539581e-02	PYGM
0,00000000000000e+00	NA	NA	NA	NA	PAGE1
1,88119068240339e+01	5,07044079296446e+00	1,2999304056839378	2,11454235498217e-06	2,35458573010849e-05	PITX1
2,07998913148717e-01	-4,86713002417167e-02	0,5911215794934707	7,81800483316638e-01	NA	TRPC7
1,73157781621105e+02	1,26053448501609e-01	0,3220243386969031	6,42413778062933e-01	8,02265323285636e-01	MAST4
1,14930707422059e+00	-8,97958291974522e-02	0,5991385306353290	2,85402198615963e-01	NA	ADGRF5
4,37012978631536e+03	-1,51521527021988e-01	0,1188083772012748	1,90897759115024e-01	3,75616508962204e-01	SDK2
0,00000000000000e+00	NA	NA	NA	NA	ADAM7
1,77822064903022e+03	7,71461688718155e-02	0,1038910409510604	4,53491631775404e-01	6,58391750047931e-01	NUP133
1,47452380571244e+04	1,31767478383301e-01	0,0959849952745006	1,59792886288933e-01	3,33740617477598e-01	NUCKS1
3,12784754584455e+03	7,14618720675687e-02	0,1086938815860593	5,04737760255886e-01	7,01529178658867e-01	VPS35
2,63140380239978e+03	1,67329314773584e-01	0,1045048073775211	1,05366584125466e-01	2,48924202444195e-01	DNAJA2
5,42135366959570e+01	6,47616306680007e-01	0,4848796210307528	6,28394710639176e-02	1,71283265463013e-01	BCL3
4,60515386028142e+02	-3,35605681409180e-01	0,1812901402331284	5,06588018824718e-02	1,45816412827112e-01	KCNAB2
9,27288276363978e+01	-1,77955055255169e+00	0,3199234503291311	2,74251478553142e-09	4,59795724643691e-08	ABCC9
1,49529528634698e+01	-7,47627699302849e-01	0,7590873930013738	5,77012012376175e-02	1,60879230658143e-01	GAL
8,49621999195299e+01	3,75346932378720e-01	0,3294266815107715	1,73940230338131e-01	3,53980846800624e-01	CLEC2D
2,90337486666761e+02	4,54176239430552e-02	0,1704999121591815	7,81972704573994e-01	8,87159028511803e-01	FUNDC1
1,01956204407557e+02	-4,04617884498057e-01	0,3090051458392815	1,26117264113559e-01	2,82806492376102e-01	MAOB
1,93497783633138e+02	8,86481926707471e-01	0,2849238378669666	5,29237126588723e-04	3,39478647268226e-03	RORA
3,42259822384714e+01	-6,87621110446148e-01	0,8831310655481381	5,78503364890613e-02	1,61169324042479e-01	DRD4
8,52725337044979e+02	-1,46949400030800e+00	0,2045305486746648	9,53995973551567e-14	2,59510137584682e-12	TGFBR3
2,20591623590153e+01	-3,52698162265636e+00	0,9119180280763718	6,01899042580771e-06	6,11548589482862e-05	HES2
2,25701473877130e+03	-3,10448160486650e-01	0,1010514675618333	1,79042691140432e-03	9,76755487198349e-03	ATP1B3
4,72032333391497e+02	3,59008199240691e-01	0,1616701026273769	2,06506290974683e-02	7,30827808376144e-02	NEDD4
7,02950365315481e+01	1,60815617276829e-02	0,3137239415366877	9,53640168197428e-01	9,80523362445313e-01	PIGB
3,48702362820020e+03	-2,53430940409161e-01	0,1011227178033247	1,07982533496591e-02	4,37313355687984e-02	MAPK6
6,83408519473882e+02	8,95799269547657e-02	0,1561648067881698	5,59213693930614e-01	7,44110385352662e-01	GNB5
1,49275507621228e+02	5,22267544749132e-01	0,3724815163241695	8,18071935660351e-02	2,07237159945029e-01	RAB27A
1,16861498210916e+03	8,62575122505861e-02	0,1339690776279290	5,09104477042914e-01	7,04562119692655e-01	HDHD5
8,00294344752523e+02	-3,47035740356921e-01	0,1534438835895666	1,87468725407120e-02	6,75492149289524e-02	UFD1
1,98723902809378e+03	-4,74196009146091e-03	0,1245571259852315	9,67262784748429e-01	9,86809024376294e-01	LRP6
3,08899408282431e-01	5,32666783840935e-02	0,5917987380697205	6,72996716379865e-01	NA	GUCY2C
2,52043703291284e+00	5,82031100593625e-02	0,5583223326078837	7,63118692197631e-01	8,78162021190372e-01	SCT
9,95121712781150e+01	-1,21543284315935e+00	0,5596794757348282	3,87910333276454e-03	1,87726332962816e-02	PHRF1
1,54631761194835e+03	-2,07658662422251e-01	0,1756238056394111	2,14239299444850e-01	4,06290827639894e-01	ELP1
1,19467177075321e+03	-1,35152595149859e-01	0,1127289155930651	2,23377261841217e-01	4,17681358404084e-01	NUCB2
5,63722621258227e+03	-2,24011468437245e-01	0,0873718153280741	9,22654915026791e-03	3,83481131194391e-02	PFN2
3,60811771795099e+02	9,64393545026921e-01	0,3434038369716050	1,20032458039208e-03	6,94920664100006e-03	PTPN3
3,19256826735860e+01	-5,91131049031067e-01	0,5454122250372165	9,48720735417717e-02	2,30468084591347e-01	SPTB
1,15802246146238e+00	-1,70940353811450e-02	0,5806794315512116	8,75042581868672e-01	NA	DAPP1
1,69927753789035e+02	4,20027361333724e+00	0,3250814623569342	2,72417555647967e-39	2,95069488153967e-37	FGF10
9,24944134399451e+02	9,16930419231463e-01	0,1609998643892321	3,78788620546269e-09	6,26825020963233e-08	SLC44A1
4,50072883303139e+02	-2,85067248436623e-02	0,1948027700660430	8,75147510143355e-01	9,41923294265705e-01	TMEM260
1,80554072554881e+03	5,96763904871828e-02	0,1059146921936962	5,68453656689216e-01	7,50713349024581e-01	SMG6
2,86852823865224e+03	2,20309557667527e-01	0,1583804615299575	1,48749846044402e-01	3,16746961575784e-01	EXOC5
1,19841826391501e+02	-3,49510812643736e-01	0,3207813661404327	1,95289649921668e-01	3,80748201612350e-01	CLTCL1
3,87475908257310e+00	-3,30553466656416e-01	0,6651097666697242	1,56944632596402e-01	3,29535589836535e-01	FGF22
2,10965891375614e+02	3,95767733835410e-01	0,2193218550086117	5,14157504064426e-02	1,47543720498385e-01	FSTL3
2,85510674480989e+03	7,83047874272741e-02	0,1133603588942454	4,82651739814239e-01	6,83748068612884e-01	DGCR2
1,11416987951234e+03	-1,47138030610301e-01	0,1559190554062298	3,26623678221414e-01	5,35739572060674e-01	AC004156.1
1,12766421063179e+03	1,09258246087804e-01	0,1307067112964542	3,92342148097479e-01	6,01728213404114e-01	MNT
6,32358599707249e+02	1,18309112133572e-01	0,1513302696050164	4,19327518616185e-01	6,27446534888518e-01	ZXDC
5,82809991896885e+02	2,03006217906661e-01	0,1700824003126933	2,12031520245362e-01	4,03087685334019e-01	JMJD6
4,23673320238544e+02	-2,13409316268562e-01	0,1723826298326036	1,94086553848503e-01	3,79633894098769e-01	POLB
0,00000000000000e+00	NA	NA	NA	NA	ST6GALNAC1
6,67529603702448e+02	-1,12131457899224e+00	0,1670553718545922	4,11006397678681e-12	9,66513992014920e-11	WIPI1
2,11424874822596e+02	-6,57546009936005e+00	0,4601082669883635	1,63388551454014e-46	2,41328941453400e-44	FRMPD1
9,88238946989171e+02	-4,70417180081618e-02	0,1239449100838003	6,96910122721257e-01	8,38450199479927e-01	GBA2
3,94813419740923e+03	-8,56677233061549e-01	0,1386710713048285	2,16928628056265e-10	4,15535738544648e-09	NDST1
4,40667506447063e+03	1,14020935584001e-01	0,1388837192689087	3,99160631062420e-01	6,08115147757870e-01	ASNS
7,71767016179886e+02	2,93005079588926e-01	0,1766016808652364	8,15768778518971e-02	2,06770948939031e-01	AP3M2
2,99369468330816e+01	5,32362866626961e-01	0,5431894233943152	1,23107038013852e-01	2,78080002955456e-01	CNGB1
2,49096026523743e+01	-1,73532126271180e+00	0,6965763491704301	1,05489954690158e-03	6,20986979651682e-03	ST6GALNAC2
3,85408619514522e+00	1,45077273588956e-01	0,5728199873614204	4,82483903801865e-01	6,83710143414759e-01	CHAT
2,36043627407066e+04	2,50643484778938e-01	0,1335867000719935	5,39381190702884e-02	1,52940197370172e-01	PABPC1
5,47900541840597e+01	1,11915456590156e+00	0,4861646950572989	3,42652812013015e-03	1,68934925690941e-02	TESK2
1,28458429801579e+03	1,65496979755332e-01	0,1208229541647731	1,61857757187665e-01	3,37225674569592e-01	CFAP20
2,61548379620003e+03	3,67203501540278e-01	0,1390741408806966	6,49901723559322e-03	2,89219213233372e-02	CSNK2A2
6,17369306798358e+02	-1,40416810952623e-01	0,2091959442816841	4,71054881865263e-01	6,74628804286880e-01	AL162171.1
5,40309906079798e+02	-3,87675278005643e-01	0,1805336552141140	2,34987266755799e-02	8,10751434644717e-02	EIF2B3
1,06123994476828e+02	5,94901790092082e-01	0,4293609514155424	6,79400778400537e-02	1,81069525314300e-01	CAMK2A
1,45125656977367e+03	3,95189429984614e-01	0,1317454540672608	2,07193332796439e-03	1,10536096827999e-02	TCOF1
6,15547961010409e+03	-7,77390427217732e-02	0,0924511672313771	3,93897058746647e-01	6,02922938842076e-01	CDC42
1,99453919487942e+02	2,84224373938177e-01	0,2708875210440839	2,37902961934951e-01	4,35680063090629e-01	OSBPL3
4,12957505272753e+01	6,97296587644086e-01	0,4645043664585728	4,39289183131233e-02	1,31068051434414e-01	EPHA8
2,85151355061761e+00	-4,88521225974084e-02	0,5774968207263719	6,90046608306097e-01	8,34332421001412e-01	SLC12A3
3,65664241957156e+02	2,79496908387905e-01	0,2159674115820974	1,63716840705227e-01	3,39910243620333e-01	RAD18
1,70771949086952e+03	-3,67022542532820e-01	0,1694451396785386	2,31030193808957e-02	8,00102263889583e-02	ATP2B1
3,91138664318881e+00	-2,33511500217462e-01	0,6111006732585964	2,66551348842880e-01	4,71897543984145e-01	TRPM5
1,73807152820437e+03	-2,09803633941675e-01	0,1172816281424006	6,74571079833426e-02	1,80073701848887e-01	NCK2
7,70610857840167e+03	-9,79565331857436e-01	0,1002082963917835	3,97495256877433e-23	2,03554018077750e-21	MAP4K4
4,58128680978422e+02	-4,40638636280435e-01	0,1796919937718765	9,71116573807698e-03	4,00272034296383e-02	MGAT4A
2,75666102767452e+04	1,88183904495671e-01	0,1174844606986783	1,02969539125151e-01	2,44814633929053e-01	RPL31
3,91894056869948e+03	4,46302691474792e-02	0,1403837925009202	7,44857681736306e-01	8,67139749380598e-01	WDR1
8,03944710071433e+02	3,19645265828858e-01	0,1560312009647908	3,29175804489020e-02	1,05058012243429e-01	SNX13
0,00000000000000e+00	NA	NA	NA	NA	MS4A12
1,84919283953807e+02	1,17759768999913e-01	0,2321158340297385	5,82359050503382e-01	7,60220020010716e-01	ARHGAP10
1,60390697516999e+03	-2,57917574962100e-01	0,1334238582892291	4,66737878593435e-02	1,37305898972142e-01	RPS6KA2
3,58041052429121e+02	6,54778473081703e-02	0,2203279121823305	7,50486159036405e-01	8,70387102894459e-01	ING3
2,15607191689785e+03	-3,07003216170573e-01	0,1278172016334841	1,36507302224870e-02	5,25335595470041e-02	VASH1
3,00779325836093e+02	-2,21602635032798e-02	0,1928566334724902	9,01480145252975e-01	9,54854095653480e-01	LMCD1
1,23468107753559e+03	-9,48178542317073e-02	0,1307891018020532	4,55799494647648e-01	6,60615405753205e-01	BUD23
3,50143783919202e+03	1,31753595185437e-01	0,1478694052419543	3,57056584922195e-01	5,67685516895133e-01	SEL1L
3,04710103934309e+02	-3,55835737562845e-02	0,2182233454732508	8,59024732301745e-01	9,32601750437175e-01	TRIP13
3,03825895423036e+03	3,31146572005472e-01	0,1066871785279034	1,58341725197163e-03	8,81034655268895e-03	ATP6AP1
6,38338900045714e+03	1,08927642690984e-01	0,1223758308148368	3,63855002415416e-01	5,74203141762480e-01	TCF3
1,73019552055378e+03	1,46578830927661e-01	0,1010560953808875	1,41137605803823e-01	3,05635682894212e-01	TRIB2
1,89812305172642e+03	-4,00299131361063e-01	0,1241093619414027	9,46068597503533e-04	5,65111563321629e-03	DAZAP1
2,35236978913570e+03	-1,82379826384323e-01	0,1267928024423808	1,39891938171241e-01	3,03792717428662e-01	MBD3
2,12535077296960e+00	-2,25548408233081e-01	0,6496329444023540	5,67637180457291e-02	1,59011968898313e-01	PRLH
2,17247504063264e+03	5,67844066995565e-01	0,1290235516086718	6,06245230308140e-06	6,15614474776538e-05	HLTF
9,82214501764289e+02	-3,42252143558295e-01	0,1264323762037254	5,46777708913784e-03	2,50628653852453e-02	FAM50A
5,75472302606548e+02	5,96799045730150e-02	0,1352567214052192	6,51876761287392e-01	8,08197854113324e-01	FAM3A
2,77683098420842e+03	8,21869495313739e-02	0,1142015626040862	4,64264944410234e-01	6,68655257192336e-01	CPSF1
1,60951631359153e+01	4,60641057746424e-01	0,5940400723789766	1,64621038808589e-01	3,41153432929859e-01	MYO3B
3,64580542072478e+02	5,34013198297639e-01	0,2482854760717816	1,79009662086618e-02	6,51713318560204e-02	CYBRD1
1,20934223838576e+02	-6,94427978387419e+00	0,6680206198416274	4,22032560641121e-25	2,43308578186391e-23	CDH19
1,22823428744597e+03	5,04970615705192e-02	0,1130488718343365	6,50086439349536e-01	8,07500048074896e-01	PDCD2
7,84389152861963e+02	-6,18657394388998e-03	0,1874171427548728	9,70781295696154e-01	9,88175604984172e-01	SLC6A15
1,62820983288932e+03	2,57558428996681e-01	0,1266051114687073	3,70829389428535e-02	1,15141401233656e-01	RDH11
2,98226176079706e+03	-2,41804837744528e-01	0,0934987191101360	8,73385140846285e-03	3,65468022411726e-02	PRKACA
2,79332210450563e+03	-1,14093034147587e-02	0,1012735771454468	9,07595814451449e-01	9,57760608337883e-01	ADGRL1
0,00000000000000e+00	NA	NA	NA	NA	SPP2
1,15710151818176e+03	1,38667018561509e-01	0,1449143874255827	3,23562211513163e-01	5,32869871375161e-01	ACTN1
5,42295457121359e+02	-4,10055907060881e-01	0,1782180182309765	1,53947649663314e-02	5,76443497894097e-02	ZFYVE26
9,50139730205279e+02	3,71863915772760e-01	0,1669434518175816	1,99411920888449e-02	7,10079667287976e-02	RPS6KA6
8,43752742074695e+02	3,88215913965698e-03	0,1561130315367609	9,76335415216796e-01	9,89838136891112e-01	EPN2
5,65052881344046e+02	2,55576832211141e-01	0,2169241346632005	2,05345996853875e-01	3,93813033133646e-01	PTPN18
9,33534849585925e+01	-1,41738099605021e+00	0,3571413033969526	9,42673459069721e-06	9,20123433123651e-05	LIMS2
7,85176255517282e+01	-1,23005251907891e+00	0,3322736914834857	3,54918286003807e-05	3,06574627847271e-04	ASIC4
4,33297512110717e+02	-3,05015895082802e-01	0,1888347474677320	8,68762037637515e-02	2,16313652642431e-01	SPEG
4,89650180112556e+01	-6,56591272855445e-02	0,3860774843907434	8,20453177969887e-01	9,11251146942346e-01	LNX1
1,35779144274010e+03	-1,65898406446629e-02	0,1101311918911132	8,76442568366272e-01	9,42919671432821e-01	ALDH3A2
2,72646418896456e+03	4,72262246960172e-01	0,1190451921833012	5,01575430290232e-05	4,16550004188988e-04	TFRC
1,45767884147674e+03	4,77877145750900e-01	0,1746739137946166	4,08461293899238e-03	1,95815993684742e-02	SREBF1
1,20069850008731e+01	2,14099580212438e+00	0,9918532244452520	1,79668925759347e-03	9,79275096423013e-03	TRPC5
3,58606638529225e+03	1,10110780149140e-02	0,1155705815255407	9,23981224635595e-01	9,65356743054330e-01	AFF4
6,95181752265791e+02	-1,65878789284154e-01	0,1380581188194635	2,15605544747263e-01	4,08142302230500e-01	UBE2D1
8,77579616419996e+02	6,19704254693059e-01	0,1379854408521183	3,69993164496138e-06	3,91504904433095e-05	MPP5
6,99440582256932e+02	4,50376909055722e-02	0,1541243055453794	7,61571277199396e-01	8,77251161396585e-01	RHOBTB1
3,81275271542888e+03	1,87456252787780e-01	0,1391554802125685	1,65865761345496e-01	3,42977309587724e-01	SMC1A
1,04339005886026e+03	-4,74973047965141e-01	0,1180647729245683	3,93516664950366e-05	3,35976478036210e-04	HSD17B10
1,12847972415545e+03	-1,78905872983097e-01	0,1175342106832871	1,19822175383973e-01	2,73459573293624e-01	MARK2
5,98009561042859e+02	1,18702895078475e+00	0,2758047211837951	3,09905501506522e-06	3,31456081563409e-05	HMMR
9,78545438334270e+02	-8,81339914698991e-01	0,1327235458770389	1,02022083150580e-11	2,27917333758396e-10	CHFR
6,01041478843354e+02	-4,97445030424967e+00	0,2724230712725348	9,49855897499909e-76	3,61187757449327e-73	TRHDE
1,44582201228268e+03	9,89710883726316e-01	0,1996227980207967	1,88219479279922e-07	2,47524542582102e-06	P4HA2
7,10286936154459e-01	4,36881245974486e-02	0,5889984191807810	6,18886036464166e-01	NA	FCGR2B
1,20228155376321e+03	9,12637240358509e-02	0,1437491018843274	5,14611507736471e-01	7,08784102762649e-01	NFATC3
3,68240739665537e+02	-1,97068510282942e-01	0,1789808164848526	2,46531441636522e-01	4,47229139116934e-01	TRNT1
2,01202441019242e+03	-1,96894332514724e-01	0,1417343690171144	1,51449727651710e-01	3,21156802633053e-01	ACADVL
4,44424286453765e+02	-4,58327445928900e-01	0,1752782994180290	5,97748041148152e-03	2,69431349089527e-02	STK10
2,92608183186039e+03	8,60757115528700e-02	0,1208438091504401	4,68890081440352e-01	6,72714189579189e-01	FBXW11
5,07690384208858e+01	-8,79579851392731e-02	0,4242245156069086	7,63163583123504e-01	8,78162021190372e-01	ACAP1
9,61961952624125e+03	-2,51746779334248e-01	0,1284793273596003	4,40140638413729e-02	1,31278262512186e-01	CRMP1
4,82399507434938e+02	-2,16214352994525e-02	0,1776192892077597	8,97086503692286e-01	9,52797883995278e-01	EVC
1,00439470836702e+03	1,78501993723067e-01	0,1227476727183974	1,37104423885269e-01	2,99331818186847e-01	DERL2
1,15854725966053e+01	2,80023788519682e+00	1,1188238072360137	5,98102004943872e-04	3,78113867433919e-03	SIDT1
2,72612162173360e+02	2,35981274396216e-01	0,2692861782693677	3,25561415847691e-01	5,34536851082218e-01	NDE1
2,29866417843894e+02	-9,41564919943896e-01	0,2827717662720429	2,22527782784453e-04	1,58763135086776e-03	MRVI1
1,06259183732014e+02	4,19427939550884e-02	0,2760830887248307	8,65359757390920e-01	9,35796183938604e-01	TMEM38A
2,38587311767946e+03	-2,67268242521195e-02	0,1067156020157691	7,97505145894619e-01	8,97291505633754e-01	AP1M1
3,54498540441625e+02	4,81822699547953e-01	0,2293922156720812	2,22614362238417e-02	7,76911517657683e-02	PVR
1,88386075328901e+03	6,78358696772989e-01	0,1381845765585382	4,32413476011524e-07	5,41562273530340e-06	XRCC1
5,02972664038588e+02	3,12025370942207e-01	0,1690015552052365	5,35401778022411e-02	1,52149794511314e-01	SCARB1
2,33149905814160e+00	2,44655176777837e-01	0,6491078275937445	1,03853693474569e-01	2,46259305165106e-01	CYP2W1
3,34608705113874e+03	3,80196375491093e-01	0,1033597921723338	1,84323797063654e-04	1,34788662075353e-03	MCM2
6,18471726120980e+00	-1,89923500813460e-01	0,5868163739696151	3,60567640838767e-01	5,71231706149317e-01	MOV10L1
9,53984198991136e+01	1,24410727791238e+00	0,3675995259933172	1,15612962030783e-04	8,87110396382372e-04	PANX2
2,44680889259221e+02	-1,14618273174565e-01	0,1968802428536611	5,36125273571165e-01	7,25496395037773e-01	SELENOO
3,94481513637963e+00	-1,75444480502129e-01	0,5873363556506750	3,82355285413263e-01	5,91999797358212e-01	TP63
3,03740619374543e+01	-1,22708740658176e+00	1,0086364514601966	1,27442207596028e-02	4,98064101061932e-02	ALPK1
5,28188785843678e+01	1,36296345187360e+00	0,6587098112085161	3,69867430706067e-03	1,80362093358222e-02	LLGL2
1,32004640317699e+02	1,46586921245054e-01	0,2625604369578835	5,33998752521560e-01	7,23824475166122e-01	PDE8A
1,46389363317183e+03	-1,19057605524725e+00	0,1728278905914380	1,09492642383015e-12	2,72542131569533e-11	CLCN4
6,96436449380616e+02	3,16915651053943e-01	0,1344648299053783	1,53469725762267e-02	5,75133348463668e-02	NLE1
1,81998892142009e+03	1,28842341766699e-01	0,1028103990710999	2,03518510660444e-01	3,91367750071468e-01	SDHA
4,74786249511209e+03	-1,16204805643971e-01	0,0920834499650719	2,00883666898504e-01	3,88128961601087e-01	SMARCE1
6,92939119593237e-01	3,23101962845199e-04	0,5833236421638074	9,95522517735444e-01	NA	FNDC8
7,27551183157314e+01	5,70973187781746e-02	0,3940954570504078	8,48491529786809e-01	9,26575297414593e-01	GSDMB
2,07251473217838e+03	-1,86162163542878e-01	0,1484955865318486	1,93980062498062e-01	3,79611438773016e-01	KDM5A
1,70956853692007e+03	-4,74884869990421e+00	0,1662091447862281	1,69426800892364e-181	6,05599157109665e-178	ADAM11
6,29162141782336e+02	-3,10442013899992e-01	0,1643104291800823	4,83455904018285e-02	1,41112590504896e-01	PPP2R3A
1,04928714369943e+03	-8,33852805883368e-02	0,1802742446929553	6,25392517188167e-01	7,90789236393585e-01	FERMT2
2,63163546047958e-01	-5,17621724648426e-02	0,5916730786048323	7,56377068524514e-01	NA	ABCB11
4,93211128095791e-01	-6,05679561441484e-02	0,5935578411087886	5,37656484903081e-01	NA	DHRS9
0,00000000000000e+00	NA	NA	NA	NA	CD5L
3,83876268512985e+00	1,50802773817378e-01	0,5716552318302398	4,79457564855103e-01	6,80714328999784e-01	PTGS2
3,07707711950158e+03	2,92554125181867e-01	0,1192476213400697	1,22320385956630e-02	4,82798131143308e-02	IGF2BP2
9,10868890517307e+02	-1,72380063681630e-01	0,1560631099281027	2,50787855959131e-01	4,53101552941931e-01	MAP3K13
5,38975554498097e+02	-4,91277539840681e-01	0,2255867561546706	1,80511005120159e-02	6,56496884645981e-02	ST6GAL1
1,46485053713375e+00	1,14069956208453e-01	0,5929600056693687	3,80104515101220e-01	NA	TBX21
4,86606309938105e-01	1,77476819609648e-02	0,5854702115610323	8,43620142914595e-01	NA	VDAC1P1
4,79519704551029e+02	-1,25046652057025e+00	0,2596678980066907	2,44534435459578e-07	3,15318862231860e-06	FRY
2,79940368234720e+03	5,55597575192938e-02	0,1245555486273216	6,49204266225755e-01	8,06688721901608e-01	PICALM
4,69346907084510e+02	-3,12380680316219e+00	0,6144601247116802	2,00526448244392e-08	3,04228241343274e-07	GLI2
2,78901522101958e+03	1,58460150561173e-03	0,1076191463767912	9,89109741507042e-01	9,95291329329084e-01	CLASP1
1,19754486802730e+03	-1,14785498699641e-01	0,1169531663575277	3,15783371771076e-01	5,24834971108296e-01	MRPS34
3,82487723882751e+03	-2,83116361392686e-01	0,1384948013408349	3,54085936055440e-02	1,11197045320380e-01	NOTCH3
2,87851269019329e+03	4,18423779714786e-01	0,1029781414858138	3,60996372478189e-05	3,10926610550853e-04	CLNS1A
2,84028772554557e+02	1,17439918225310e+00	0,2904990336046031	9,81605687531624e-06	9,53956326675649e-05	PPP2R2C
1,97355884574773e+03	2,05520630730986e-01	0,1061635256373333	4,92930729992652e-02	1,43054613300619e-01	TEAD2
3,96829201439228e+02	1,20864570317712e-01	0,1905299427709336	5,03808997917640e-01	7,00925330558278e-01	EED
1,76852483501558e+01	1,31132094778106e-02	0,5007493917342403	9,63681156341066e-01	9,84897902792219e-01	CDHR2
9,27217394687740e+01	-2,94047081716455e-01	0,3411230866022152	2,93080793886362e-01	5,00711208138520e-01	SNCB
1,43751470170278e+03	-1,92887402036476e-02	0,1109121069450810	8,57557600731970e-01	9,31954931617675e-01	TSG101
1,51279138590137e+03	6,11934751336765e-02	0,2349478331073950	7,78040126918536e-01	8,84944513987658e-01	NCBP3
2,78927001249356e+02	-2,10043872267693e+00	0,2187694463858869	7,32388988128391e-23	3,69752994232503e-21	ATP2A3
1,52883446121988e+02	-6,62286678715497e-01	0,3526217092070401	2,37957250612383e-02	8,18669024161254e-02	CA12
3,36144391480050e+02	-3,18017952604757e+00	0,2987171229362990	1,19836359818548e-27	7,81647964480691e-26	MGLL
1,20050948005815e+02	2,82151373646331e-01	0,3431058626959412	3,17419252194997e-01	5,26538915539301e-01	NTN4
3,56967850531373e+02	-2,27781988055368e-01	0,1635892227625103	1,46383040291935e-01	3,13124799054154e-01	BCS1L
8,49314069245908e+02	-1,67700674677396e+00	0,1868042146053556	3,34628705997845e-20	1,42732320610823e-18	NUAK1
1,03060725760431e+03	-2,60767441661598e-01	0,1659500078260677	1,00463478678527e-01	2,40713673541042e-01	DPP8
3,87537877675770e+02	-3,08074244624721e-01	0,2078071962669560	1,11699846499327e-01	2,59994730418631e-01	SLC24A1
3,85671950837295e+03	6,28117893780243e-01	0,1302245362216695	7,36446584407805e-07	8,85718260870545e-06	ZNF532
3,40792290968487e+01	-7,36383574082939e-01	0,8459281969475773	5,59910763162760e-02	1,57363188539784e-01	SCARF1
5,59814004712198e+03	1,53571116210566e+00	0,1343678707764025	4,35466445230523e-31	3,31176864219571e-29	LMAN1
5,53570227424949e+03	-1,46964109043426e-01	0,0920571437753812	1,05716865221969e-01	2,49389099161434e-01	HACD3
9,43076521643067e+00	-5,40669286773651e-02	0,5313683680326935	8,08849901168815e-01	9,04333151935506e-01	IPCEF1
1,13101748782823e+03	-1,70520747083430e-01	0,1728486829511108	3,01266667111005e-01	5,09003391435799e-01	ZZEF1
0,00000000000000e+00	NA	NA	NA	NA	NOX3
3,31080321089569e+04	2,35591609817674e-01	0,0961064965994121	1,16855999792595e-02	4,65916733972579e-02	ENO1
1,29828854984599e+01	1,23892610886442e+00	0,9836945772270385	1,56198346361314e-02	5,82427883615567e-02	SLC12A1
1,27311282545203e+03	-6,13999739720371e-02	0,1252386165714847	6,15099605241512e-01	7,84378176587678e-01	MYDGF
4,89907211199514e+02	1,16978196697499e-01	0,2037658872305314	5,40957328045629e-01	7,29604510363858e-01	ANO8
2,27743566541150e+02	1,85259050212779e-01	0,2824025980949790	4,55924353003880e-01	6,60708300418101e-01	TUBE1
1,45493522378836e+03	-6,39777833859454e-01	0,1250482323051732	1,87916369419250e-07	2,47307905321123e-06	ARHGEF10L
3,18912457257047e-01	-5,51221563444122e-02	0,5922637408522614	6,59783466637809e-01	NA	TXK
2,83328566716148e+02	-2,66982814701084e+00	0,2670439420066127	1,25841887153760e-24	7,11723483294936e-23	WSCD2
3,01589198560249e+03	-1,54079644926832e-01	0,1044546223179052	1,33176013640595e-01	2,93335188043469e-01	KCNQ2
3,63301805978654e+00	-1,06891934230708e-01	0,5709776558474343	5,61237956556220e-01	7,45503688372532e-01	TACR2
6,49169444468808e+02	-3,23546703314481e-01	0,1476571421715015	2,33768763981368e-02	8,07678382845255e-02	ACTR6
2,70086450085881e+02	1,45213645550418e-01	0,1984290254409703	4,37852625579423e-01	6,44279394795593e-01	TIPIN
1,37680933747499e+03	1,77905638518052e-01	0,1220827670196064	1,37622992192071e-01	3,00060768141600e-01	SRI
2,52233339391849e+03	1,21575904868849e-01	0,1186471721925930	2,96247305399389e-01	5,03720702169012e-01	EIF4G3
5,68063276536886e+02	1,34994700392038e-01	0,1325590825501453	2,98578264205755e-01	5,06103476690117e-01	NUP37
3,94133368269518e+02	1,50048871682393e+00	0,2209674798312856	1,45158801299875e-12	3,56847055960298e-11	SEMA3A
5,51966936122500e+02	4,28454917913971e-01	0,1966560391832099	2,05571100001568e-02	7,28239187161153e-02	GTSE1
1,04408931487879e+03	-2,55047545859649e+00	0,2466205366036796	3,61173925769635e-26	2,20303767964332e-24	SEMA3C
4,58952771043903e+02	3,90765018034996e-01	0,1864785881069000	2,68161161211482e-02	8,95473892595593e-02	TTC38
7,53798214052654e+02	-5,38885787604544e-01	0,1542070573690846	2,86895442898434e-04	1,98736254088404e-03	ACAT1
8,02995876584114e+02	2,29639142496083e-01	0,1298501394933678	6,96914977772045e-02	1,84713992032359e-01	GRAMD4
2,31706571333732e+03	3,56594822677842e-01	0,1437294663627297	1,02787794042745e-02	4,19411747747016e-02	CELSR1
1,09527513318616e+03	-7,83714054417393e-01	0,2620651177312971	9,73946902941725e-04	5,79440048248153e-03	WNT8B
2,43103654606440e+03	2,54201887300179e-01	0,1508614802297214	8,11571656785496e-02	2,05979615395240e-01	ZNF638
4,81811892228118e+02	7,10254748003142e-01	0,2296858173644180	8,23723086562832e-04	5,00223547504279e-03	SLC25A40
5,66317010294183e+02	5,96010788422302e-02	0,1672886434328462	7,11490969206066e-01	8,47383138720337e-01	TIMM21
1,99759340599900e+03	-2,49878325879116e-01	0,1508147504056573	8,57061174682498e-02	2,14185246633150e-01	ADD2
1,98432222393159e+00	2,16722919222156e-01	0,6443230419418947	6,60836629358449e-02	NA	FGF4
9,29019530730130e+02	-1,53791789770331e-01	0,1282530487996311	2,17882063206996e-01	4,10817231156886e-01	RASAL2
2,49792512008264e+02	-4,61706514382459e-01	0,2074562773193766	1,69894532382684e-02	6,24250633787691e-02	VPS9D1
2,18281199191314e+02	8,68218580811507e-02	0,2610500969472273	7,12485104610404e-01	8,47884790890740e-01	ZNF37A
1,64839286056986e+03	-9,67391157650642e-02	0,1518782971971467	5,08589817055214e-01	7,04304915724514e-01	MARK3
1,10164768237462e+04	2,13533189152995e-01	0,1153645988029838	5,91829986243853e-02	1,63885737746361e-01	SLC25A3
1,10484586276234e+03	4,70939790985033e-01	0,1537778896882957	1,45291512322139e-03	8,17327638722463e-03	FNDC3B
3,09714760547218e+02	-3,31939119390427e-01	0,2290756085437218	1,14214083362106e-01	2,64305852369230e-01	FOSL2
1,77850352067298e+01	-2,87923305720831e+00	0,9220989856624936	1,05600566586786e-04	8,19137728315553e-04	CACNG5
1,76876006189597e+03	-1,53206518825697e+00	0,1529866947364561	1,76857285320608e-24	9,81612858152143e-23	CACNG4
8,94037971485272e+02	4,16228130447009e-01	0,1496387188873157	3,95791587930816e-03	1,90611351643749e-02	FRYL
1,38645132050635e+03	-1,16066495576023e-01	0,1430632576410037	4,01663407051962e-01	6,10738269427116e-01	TMEM131
1,21515340210875e+04	-2,54563459744988e-01	0,1011140285694313	1,22465005446954e-02	4,83262216239339e-02	FSCN1
7,21602853880284e+04	-4,76495316530794e-01	0,0826079591727126	2,69679461456954e-09	4,52555054944478e-08	ACTB
6,56051262063813e+01	2,69822273912327e-01	0,3355463456145310	3,31415454334533e-01	5,40227745336261e-01	MOCOS
4,92611295483645e+01	-1,30226708038226e+00	0,5411635031828697	1,87059358801117e-03	1,01122954037918e-02	PLD1
1,06698532517110e+00	9,48428917264816e-04	0,5808014714719264	9,93074451733499e-01	NA	ATP12A
2,60958977393916e+02	7,46861393420236e-02	0,2179229505906849	7,13755252523394e-01	8,48661690712401e-01	WDR62
1,12742569669229e+03	1,37581070829472e-01	0,1492157969320406	3,40670274334598e-01	5,49827852794376e-01	DLG1
4,51665362051328e+03	-3,05112537189993e-01	0,0897013005110684	5,69370996764645e-04	3,61870499792949e-03	RAB7A
6,41046562366903e+02	-4,20372545725238e-01	0,1861372963377911	1,68147397696256e-02	6,20125937190980e-02	BCAP29
2,15959444271242e+02	-8,67312727337276e-01	0,3288641995035937	2,34534613325415e-03	1,22884861018816e-02	SEC31B
2,22931312993690e+03	-8,10514953908964e-02	0,1097490937451046	4,49691617405774e-01	6,54736341040814e-01	SART3
4,02354835454196e+01	-1,92594062623686e+00	0,5072720522563756	1,22677481793822e-05	1,16559912526273e-04	ARHGAP15
9,88506720075148e-01	6,40783207288442e-02	0,5884146451418439	5,02993166131893e-01	NA	TUBA3D
8,85679604571608e+01	-6,80722851125543e-01	0,3704721841317858	2,50135895228907e-02	8,48278694408163e-02	PAX2
8,59430774369785e+02	2,24256144853190e-01	0,1291805194844261	7,51042906805787e-02	1,94587399687345e-01	EXOSC7
1,22030848918857e+03	-1,04014228911370e-01	0,1426057163501012	4,50806137422335e-01	6,55772091108271e-01	KIFAP3
1,58188101131445e+03	2,18152153206295e-01	0,1183165052742994	5,99746266941088e-02	1,65539232166349e-01	MKRN2
2,80188972100363e+03	2,14887929599042e-01	0,1023325046025531	3,25457451164729e-02	1,04239705505664e-01	MCM6
2,51618896840524e+02	2,24439326336907e-01	0,1929788057925798	2,18808718749627e-01	4,11614335408749e-01	REXO2
8,42571664939200e+02	6,68794849741862e-01	0,1517433766087672	5,01113804965734e-06	5,16786262108921e-05	RBM7
7,26498849126252e+02	6,34186457838371e-01	0,1723503048540759	1,15653940441524e-04	8,87110396382372e-04	RBMS2
4,44960873523760e+03	3,91602099426751e-02	0,1205245644574742	7,41183412654384e-01	8,64954206434448e-01	BAZ2A
2,05291602103364e+03	2,28987175445414e-01	0,1057484535901833	2,78286391579952e-02	9,19905020605186e-02	PTPN23
1,19717722063040e+03	1,45298493373711e-01	0,1599628675689230	3,44480669194989e-01	5,54044547727099e-01	MLH1
1,87699596261537e+03	3,16541341586239e-01	0,1234009175058967	8,65342074028179e-03	3,62526806072002e-02	UNG
4,73665294754385e+01	1,72392179083078e-01	0,3966774037906528	5,63805196673468e-01	7,47280219144780e-01	FMO4
5,31582726486342e+02	-1,95759277164690e-01	0,1456237879812656	1,62822834618650e-01	3,38486646540015e-01	KLHL20
6,81778641989606e+01	-1,43106121420513e+00	0,4033525205494981	4,78745482683062e-05	4,00193604607656e-04	RGS11
2,80401026808616e+02	-7,98164322321315e-01	0,2966677917804598	2,31480130926757e-03	1,21498176209192e-02	SLC46A1
6,79067003213199e+02	-2,02746366479183e+00	0,2273528019823658	3,95866092648960e-20	1,68450447805291e-18	PLXNA2
7,16566275437395e+02	4,59630604817025e-01	0,1879316000004283	9,69967370503959e-03	4,00075163758291e-02	SPAG5
1,50651436033761e+03	-6,64610731793793e-01	0,1200745937694163	1,50924753227620e-08	2,32528206007243e-07	ANKRD13A
6,16821115100366e+02	6,70822832376548e-01	0,1576626634581526	9,97962672231411e-06	9,68007009503769e-05	TPD52
3,20276336808268e+02	7,34362479531101e-01	0,2173966104341901	2,91681137829872e-04	2,01816697456270e-03	ACACB
2,12577705619533e+03	-5,71933077945438e-02	0,1283347951258944	6,48162332809905e-01	8,05788662440551e-01	TRAF4
4,91182568943655e+02	-7,26436771997488e-01	0,2254211946871243	5,09981292468852e-04	3,29039193465824e-03	PAG1
3,01220427427106e+02	-1,78968016956981e-01	0,1863074340384450	3,09895182927896e-01	5,18042199876916e-01	GPATCH1
1,29932294682966e+02	1,13249722419331e-01	0,2455018218193258	6,12799220116909e-01	7,82254703475066e-01	ICAM3
1,55010836814368e+03	-3,95359715665957e-01	0,1390233957908566	3,41156651792505e-03	1,68290137478213e-02	NT5C2
1,51197221875242e+03	-4,77800044408494e-01	0,1484574599676331	8,39770208448185e-04	5,07897569048594e-03	AP002956.1
2,29139587412773e+03	-1,19404230976197e+00	0,2231929928840335	1,61558077628390e-08	2,48268784469009e-07	GPC4
1,87083616648791e+02	-1,06058638745507e+00	0,4014999189511100	1,57362739332150e-03	8,76679201167142e-03	MBNL3
6,06281794616248e+02	1,04790609082683e+00	0,1742864406038805	4,48165680544996e-10	8,24034675174914e-09	CAMSAP3
5,69545481845555e+02	1,07217406768588e+00	0,2292818875134782	6,66937912196981e-07	8,06462406413021e-06	RAP1GAP
1,95460111342458e+03	3,66276883116150e-01	0,1141650614037883	1,06014937202535e-03	6,23871899138524e-03	XAB2
4,33710459920301e+02	-4,82396164687069e-01	0,1648528688000181	2,23374055858200e-03	1,18005945205373e-02	ARHGEF1
3,43434731827494e+02	4,51444096411836e-01	0,2147124563257277	2,36321611119025e-02	8,14254835920420e-02	STXBP2
1,32795033006392e+03	6,21824431691290e-02	0,1174339916971111	5,89883241561573e-01	7,66273680272455e-01	MAP2K7
3,86993666760840e+01	2,72592274570203e-01	0,4423608913563236	3,80159875637836e-01	5,89929434522828e-01	NMRK2
1,24562132815916e+03	-4,33010257525674e-01	0,1474609629216309	2,41199832122229e-03	1,25860537217182e-02	DGKD
2,48082906800279e+02	4,28404181202597e-01	0,2674713246627963	7,23983717296414e-02	1,89916879429349e-01	CTTNBP2
2,18060489236049e+02	-1,43923185538223e+00	0,3095825662334107	4,35092531970887e-07	5,43774386810049e-06	ACTL6B
8,52101413028417e+01	-3,24044461309974e+00	0,4385790725356655	8,59538303892078e-15	2,58179303649735e-13	RARB
5,46555543808809e+03	-3,59629854671356e-02	0,1028367371966600	7,25252319941051e-01	8,55150263999739e-01	TOP2B
6,70855954034157e+03	1,42789078805733e-03	0,1143072817916182	9,93571459653631e-01	9,97070463497492e-01	TM9SF3
3,92925712794735e+02	1,86123747819892e-01	0,1691918621836421	2,51094096880000e-01	4,53506516953414e-01	NFKB2
3,55328639950590e+02	-2,07747744887761e-01	0,1875821592083414	2,41454630831571e-01	4,40469241831359e-01	UBE2T
5,19185627362540e+02	5,14668427152574e-01	0,2710432975197326	3,30069148772650e-02	1,05245242227740e-01	PPP1R12B
2,98136501399292e+03	-5,85190981978810e-02	0,1031446879853040	5,63622455770863e-01	7,47272595497257e-01	DNAJC10
3,23903034910753e+03	1,32414111650417e-01	0,1275396074974925	3,02927466430763e-01	5,11036405517330e-01	GTF3C1
1,12312173934049e+02	5,51279316145320e-01	0,3643661029645166	6,35130450802741e-02	1,72665826235878e-01	IL4R
2,04118691384617e+03	3,36517484454720e-01	0,1299890551156147	7,86190224964701e-03	3,36014408080108e-02	USP33
1,38222893280350e+03	4,60034546118886e-01	0,1255399743813146	1,68423354145569e-04	1,24177482891486e-03	PAK3
2,30149114035307e+04	9,71023701006789e+00	0,4072209334942782	7,19526623156380e-127	9,89183062234679e-124	CAPN6
1,20101879468782e+04	-9,73478200448937e-01	0,1216875593293083	3,41587448088988e-16	1,13052793930489e-14	DCX
1,92018445526906e+03	4,37693563050778e-01	0,1232663947854718	2,75946125755640e-04	1,92194433340016e-03	SNRPA
2,01333551205147e+02	-1,29714970020592e-01	0,3131024989593186	6,23138060989910e-01	7,89416342660761e-01	SPAG6
3,83482333770395e+02	3,98587135978968e-01	0,1975854025847315	3,18986655730154e-02	1,02417656662946e-01	EXOSC5
4,03097784269138e+03	-3,06114224911357e-01	0,1253063335214495	1,22237803161387e-02	4,82594503564727e-02	DYNC1I2
9,93813362138856e-01	-1,16736895242929e-03	0,5810886833267187	9,91145517660676e-01	NA	APBB1IP
1,24562660603190e+03	6,81161867084372e-02	0,1434150200951617	6,25969016458139e-01	7,91252091246691e-01	LRCH4
4,57294000777573e+02	-4,34692258844842e-02	0,2015106162224672	8,16772375331866e-01	9,08843376677183e-01	FAM76B
4,83213023947120e+02	-9,23719505305359e-02	0,1849132027565351	5,97435356344380e-01	7,71310254018968e-01	AC016586.1
7,31033570320859e-01	-3,52835178255248e-02	0,5856372321191730	6,70398327670057e-01	NA	TYR
8,78640271969381e+02	1,92883631074524e-01	0,1597226057027216	2,09773666595115e-01	4,00332553419392e-01	POLD3
2,29020587665203e+01	6,83568547369861e-01	0,5904850495990048	6,80455421932729e-02	1,81238439653975e-01	ACTN2
3,34714988066505e+03	-1,40197533097665e-01	0,0988138814418394	1,49199616448325e-01	3,17553357766400e-01	CAPZB
1,87816671870187e+02	4,45622316958891e-01	0,2421153846483123	4,33049526541283e-02	1,29724715460747e-01	GPR137B
3,49417912141990e+02	1,06855178791152e+00	0,2171032793356255	1,98224598420741e-07	2,59346268153403e-06	NAALAD2
1,09542033163996e+03	1,57356882596515e-01	0,1482300163490648	2,73192620645041e-01	4,78629400663481e-01	JADE1
1,01702351857567e+02	6,76622596935167e-02	0,2627555191991841	7,75191603826551e-01	8,83637076897830e-01	SLC25A43
9,43722989207172e+02	-6,95862354715727e-02	0,1348027885628190	5,94519946894747e-01	7,69110422794275e-01	UBE2A
4,83648253836105e+03	4,79977974606898e-01	0,1686489225423607	2,93874281553273e-03	1,48448873937821e-02	FGFR1
5,25872971947782e-01	1,87361751777931e-02	0,5855411106644565	8,21410658977201e-01	NA	FKBP6
4,63816006317228e+00	-8,30465708117612e-02	0,5518034401787999	6,93126870469227e-01	8,36432371980150e-01	SMC1B
4,24930582903353e+03	9,53163801346718e-01	0,0971620566772378	3,07041724961501e-23	1,58139761052217e-21	FBLN1
4,02333677490303e+01	-1,05620457838518e+00	0,5821035574787184	1,09252143957983e-02	4,41503963488500e-02	ITGA8
0,00000000000000e+00	NA	NA	NA	NA	CST7
6,63955780445896e+03	1,93541886907843e-01	0,1238110011639334	1,06357587151342e-01	2,50602873773076e-01	MAP2
5,93282776988437e+02	-4,84419642293218e-02	0,1603549298947744	7,52189214597817e-01	8,71289496616254e-01	PIAS2
6,06795867723818e+02	-2,71064083452973e-01	0,1691301545726562	9,33497956553717e-02	2,27698587137001e-01	AMPH
7,43843441892978e+02	1,40933251878144e-01	0,1272534835432219	2,57103243453455e-01	4,60738911761772e-01	ARAF
4,56206459086925e+02	5,95013704151398e-01	0,1703662631454673	2,58254237050483e-04	1,81427662129176e-03	MCCC1
6,20443621640800e+01	-4,74523849567763e-01	0,3882207910994557	1,19031454179933e-01	2,72420303381195e-01	LAMP3
7,60135430653053e+00	-4,00819539763665e+00	1,8127824373017587	9,58158646432813e-04	5,71187836192369e-03	FAP
1,63481683333847e+03	7,73618875237218e-01	0,1156956326463139	9,28425412549492e-12	2,08349528203346e-10	NEBL
6,08881544582644e+02	4,03391248679453e-01	0,1705554788421733	1,32683438476424e-02	5,13939837982369e-02	ACER3
2,64615276680899e+03	5,43747259612740e-02	0,1042072901986402	6,00810438532079e-01	7,73831374851925e-01	UBE2K
1,17738284663911e+03	2,55657463697368e-01	0,1896956704285590	1,54279325181633e-01	3,25381177678327e-01	PIK3C3
1,35534848158665e+03	3,12808300438356e-01	0,1152971032114821	5,62220309361152e-03	2,56387358870035e-02	N4BP2
3,97201228384758e+02	-9,23359890366029e-01	0,3758806722662525	3,37058790576640e-03	1,66590561537216e-02	TIGAR
7,94033914331955e+02	-7,14353981524218e-02	0,1514191995195199	6,24296142151523e-01	7,90214473788127e-01	TULP3
1,12617779680005e+02	1,56499952332991e+00	0,3244899999324372	1,63694689726596e-07	2,18651083317917e-06	SYNJ2
1,33567666797815e+03	-1,78588136546632e+00	0,2547973260743879	2,34483758297770e-13	6,19009413337925e-12	ADCY2
3,28441970714770e+03	1,50406682879341e-01	0,1179891610214073	2,00983423739501e-01	3,88237759303109e-01	PPP2R5C
2,03334659683441e+02	5,86295548761537e-01	0,2138712422379737	3,25526515057224e-03	1,61785591688062e-02	PMS2P1
2,78121880076890e+02	-2,35664284314217e+00	0,2900546361312786	2,91800262602673e-17	1,03473299468948e-15	RBFOX1
1,26170243157713e+04	-3,16410748792328e-01	0,0874862427901708	2,50925407501426e-04	1,76904886898047e-03	GNB1
8,01221984048743e+01	-3,30398646592314e-01	0,6873744862839671	1,10079758084856e-01	2,57169338103600e-01	HOXA9
6,56585729255379e+00	-1,10106212316877e-01	0,5456822329995993	6,32593965948223e-01	7,94844497663597e-01	EDN1
1,33651068614824e+03	1,24406166848684e-01	0,1311454877110215	3,31201763130636e-01	5,39977915587550e-01	MLLT10
6,20177727070179e+01	-1,05426486915716e-01	0,3507523744192571	7,06576775684442e-01	8,43944405201653e-01	ZCWPW1
1,04936022916795e+03	4,50213577576183e-01	0,1418329571001930	1,05330666120797e-03	6,20662599706853e-03	ADCYAP1R1
2,95812977987527e+00	1,27690024547828e-01	0,5872265013525212	3,16607040022851e-01	5,25774701272484e-01	FGF20
0,00000000000000e+00	NA	NA	NA	NA	P2RY10
6,38892558539424e+01	4,51320138349896e-01	0,3834866052733582	1,36507083009744e-01	2,98392195150459e-01	ITM2A
3,12441654307368e+03	-2,35849870541517e-02	0,0900447773100550	7,90242445323911e-01	8,92322588042069e-01	NRDC
2,06072690201726e+03	-1,96836720162174e-01	0,1054481289396661	5,72916328375831e-02	1,60061913721008e-01	VDAC3
3,89227894447594e+03	-2,14531982461439e-01	0,1018496723273236	3,22499466988278e-02	1,03459172034007e-01	PCM1
7,90127611720512e+02	-2,94714954168414e-01	0,1510179943804335	4,28877788822738e-02	1,28735368522673e-01	TNRC6C
1,44705474690930e+03	-2,31996995201727e-01	0,1403817575925876	8,84574222912174e-02	2,19357714886726e-01	CBFA2T2
1,32417437997337e+02	-1,86389546418707e+00	0,4322148096243597	1,41163314551748e-06	1,61930087141774e-05	BRINP1
1,59926002851887e+03	-3,47578993116911e-02	0,1291793526148305	7,82135131694473e-01	8,87174350954786e-01	ITCH
3,09546445251498e-01	5,33127337018582e-02	0,5918080967720822	6,72061469679038e-01	NA	PKD2L2
1,23217829367067e+03	-1,53236792198658e+00	0,1600202317789410	1,33530204684764e-22	6,68473898634763e-21	TP53INP2
2,57456828018164e+03	4,35572967000284e-02	0,1150436391764416	7,00808017249726e-01	8,40762629004974e-01	SDF4
3,32864498490409e+01	-7,34555088191441e-02	0,4692847737454254	7,92055955788678e-01	8,93155659149174e-01	MYH7B
0,00000000000000e+00	NA	NA	NA	NA	BPIFB2
3,48119014682443e+01	-2,31315841966845e+00	0,6192767260591342	1,33077192649072e-05	1,25705897834260e-04	TP73
1,17607487876257e+03	-2,83546255429147e-01	0,1503482568742579	5,04356446496344e-02	1,45361367711380e-01	TOLLIP
3,64966598210278e+02	-3,08918679725703e-01	0,1958363353827809	9,29743521028626e-02	2,26937670142360e-01	UBE2D4
1,07291127467303e+02	-1,51241007896938e-01	0,2474603965769724	4,99405604408000e-01	6,97352697623012e-01	CLUL1
5,71002384862932e+02	-3,35696013914088e+00	0,2274697991486502	1,37551103443703e-50	2,21469668535663e-48	RUNX1T1
3,90631133787710e+00	4,53266829387225e-02	0,5466215199224715	8,33432310817977e-01	9,19167063186602e-01	CDH17
4,79330286135497e+02	-1,36044209248402e-01	0,1614368247250660	3,79742825390687e-01	5,89538201475188e-01	THOC1
4,75978074131063e+02	-1,19598172918541e-01	0,1548836435841487	4,22553949797894e-01	6,30388030870251e-01	FKBP7
2,93685077126957e+02	-3,42970740003107e-01	0,1933898709731247	5,94371933940776e-02	1,64361903476642e-01	OSBPL6
7,87445422430749e+02	1,89062716088047e+00	0,2547766787883821	1,22123211192823e-14	3,61355303052671e-13	SLC1A3
9,61596929894373e+03	-2,49050704158919e-01	0,0892724096312952	4,64997861392081e-03	2,19055550374087e-02	XRCC5
6,88019833824305e+01	4,56037611128676e-01	0,3893166540282152	1,35934656026335e-01	2,97541233619431e-01	LXN
5,49995766607007e+00	4,09186032379838e-02	0,5390907606931384	8,55534839088120e-01	9,30573976938965e-01	SP140
2,25295375250952e+02	-4,31986136461729e-01	0,2252840592424674	3,71966039120778e-02	1,15339551413489e-01	MKNK1
5,68515646278641e+02	-2,90248518213244e-01	0,2389160724512590	1,81927988531023e-01	3,64549502301428e-01	TNS1
1,44280323214292e+03	-4,08450787000038e-01	0,1494207593656551	4,56595897758212e-03	2,15766311071781e-02	REXO1
3,19591480399858e+03	-2,86980880101072e-01	0,1080282852278650	6,79317064378640e-03	2,99697718454087e-02	SAR1A
2,42981587700728e+02	2,85569541429250e-01	0,2172327616281932	1,56943064074242e-01	3,29535589836535e-01	CDC14A
3,11534922554095e+01	-6,56655674958379e-01	0,5417289022676829	6,87161075972725e-02	1,82616249067428e-01	RAPGEF3
2,65060387781520e+00	8,43118548151644e-02	0,5818223241250944	5,31038754574552e-01	7,21735994240232e-01	CEACAM1
8,17570015854618e+02	-6,39627910672856e-02	0,1483928769019063	6,58785994437117e-01	8,12909134433275e-01	SENP1
9,53771276564835e+00	8,92531737495348e-02	0,5010577265829005	7,45475300312573e-01	8,67504529703496e-01	DUSP13
1,79623566766064e+03	-6,07945372874842e-01	0,1364892381870246	4,47744440832323e-06	4,66594090178150e-05	CIC
2,77670804827909e+02	7,63018515182930e-02	0,1822457783311273	6,61683280910869e-01	8,14709651272469e-01	LIPE
4,21313741251823e+03	1,08321558533800e+00	0,1712546009823379	5,91190083807924e-11	1,21028054728697e-09	FDFT1
1,18428229183047e+03	-3,70142454429175e-01	0,1236331808440434	2,14400686223410e-03	1,13871294626591e-02	PAFAH1B3
2,45968089002930e+02	-2,51724621775993e-01	0,2001374967280215	1,79587665300459e-01	3,61562549763412e-01	OPHN1
0,00000000000000e+00	NA	NA	NA	NA	AFM
1,49330833211772e+03	2,61617844451077e-01	0,1275446227645935	3,55828661840810e-02	1,11641684636514e-01	KIF22
1,05638520201954e+01	-7,53155063668827e-01	0,8152997889064459	5,67501318571432e-02	1,59011968898313e-01	SCGN
2,25526504657905e+02	-6,88389614243276e-01	0,2557863914909866	2,98915655463744e-03	1,50527489277206e-02	CARMIL1
1,28770684908500e+03	-1,32883298238763e-02	0,1386170855295848	9,19370035926969e-01	9,63547932136231e-01	PGM1
3,51020432348061e+03	-3,72715732328319e-01	0,1051690476678069	3,07578360197953e-04	2,11505981279639e-03	DDX1
2,72084713297767e+03	-2,72407680403482e-01	0,1021153474023106	6,66357783285495e-03	2,94999908419082e-02	DNM2
1,07290027352103e+03	-3,36622024074894e-01	0,1698058963114042	3,78904338576596e-02	1,17158794793095e-01	EPB41L2
1,05563239282839e+02	-2,70808466774185e-01	0,3366274285699223	3,28714817500859e-01	5,37689110230217e-01	RIMS1
1,45480837100008e+03	-2,10800826026082e+00	0,1985917218662810	2,26869350524848e-27	1,44807465449289e-25	MOXD1
1,64771712632479e+03	4,24379766374155e-01	0,1456957501868758	2,59419332579200e-03	1,33496755308248e-02	STX7
7,54258537975724e+02	7,64520530115642e-02	0,1609592365125191	6,21503631561471e-01	7,88591134780636e-01	RABL2B
1,54637948406050e+03	4,12671879843578e-01	0,1050058801851681	6,36892391737903e-05	5,16215003407701e-04	KEAP1
1,28269850000047e+00	-9,74818956960612e-02	0,5876502463838643	4,58234061926362e-01	NA	DDX43
2,18396815705813e+02	-1,01122751707535e+00	0,2428099304436700	7,50910780413070e-06	7,50155252517741e-05	AC010327.1
1,88119294708509e+02	3,21044487317065e-01	0,2973026203632617	2,12923629770489e-01	4,04396504915853e-01	DCT
9,99900389180525e+02	6,60398911735279e-02	0,1418528413932628	6,32602290441305e-01	7,94844497663597e-01	SLC35C2
3,77607658147616e+02	1,89921340327837e-01	0,2277184887523305	3,66445896016864e-01	5,76507135001179e-01	CRYBG3
1,36168848389798e+01	-1,13340187008946e+00	0,9353668407872336	1,98848768609314e-02	7,08215462850869e-02	EPHA6
1,15323174325698e+01	-4,65072941672282e+00	1,5918065297009782	1,13492163801713e-04	8,72400839339445e-04	SCTR
1,35727791422325e+03	9,62474481390256e-01	0,1661701629673621	1,96289312366834e-09	3,36023236649431e-08	RFX3
1,57665358919825e+03	-2,57939387615767e-01	0,1566721896354719	8,77043511658735e-02	2,17913549845195e-01	RIF1
2,66934996581001e+03	-2,00787608029392e-01	0,1183228730867453	8,27155875851775e-02	2,08841352797098e-01	RAB21
2,49108077984606e+02	7,81640629833822e-01	0,2384350758831440	3,78287883357285e-04	2,54068434850109e-03	SLC4A4
4,36018544350148e+02	-1,96729336736653e-01	0,2568932223881200	3,92967305620923e-01	6,02137953706140e-01	SMARCA2
7,55770375515164e+00	2,01382618997867e-01	0,5566571309787937	4,32912413780956e-01	6,39886166796464e-01	RDH8
3,33107820944950e+02	-4,96684262433885e-01	0,2053857223740266	9,61312160061658e-03	3,97330502419564e-02	SESN1
1,31494802806304e+02	-9,18796299321626e-01	0,3806166608354978	3,76888974979691e-03	1,83186286669487e-02	MID2
1,05527085084380e+01	-2,96465991826811e-01	0,5735899998012222	2,98171019017732e-01	5,05781364074117e-01	PIH1D3
2,88343527242036e+02	-5,04494618625747e-01	0,3012997478176411	5,27905700640534e-02	1,50690475672379e-01	COL5A3
2,29178718672902e+03	-1,02481343112748e-01	0,1474995802539523	4,70309409176418e-01	6,74047294370564e-01	SRCAP
4,26421532431178e+02	-4,79193608092789e-03	0,1625377465622926	9,74258875617170e-01	9,89151569087372e-01	PUM3
1,45216838479122e-01	4,15834495101561e-02	0,5900082655868439	8,25810838236075e-01	NA	CPB2
2,23231012779846e+02	-3,48327611241905e-01	0,3488715186631176	2,20620110536428e-01	4,14129042695834e-01	CHRNA3
5,73267078339406e+01	-1,65801832325868e-01	0,3714797868564448	5,66275961881755e-01	7,49240139292245e-01	KCNN2
6,40567785595696e+02	1,06147407049836e-01	0,1670570497917271	5,08384962867195e-01	7,04166167276021e-01	CNOT4
2,36426314341506e+03	-2,28951861270261e-01	0,1266420935196492	6,33856014029055e-02	1,72398032000111e-01	PSEN1
4,58324857116306e+02	2,48420997471019e-01	0,1710898449645015	1,29071738753644e-01	2,86840352524885e-01	CPOX
1,33998745670351e+03	-3,47369851466924e-01	0,1278699051871328	5,27971361808699e-03	2,43130744092890e-02	CLDND1
2,30517280306783e+02	2,71766124479204e-01	0,1968914183400527	1,42636656728173e-01	3,07637092553870e-01	MOK
3,04536858128073e+04	-5,28497146955282e-02	0,1018120065587944	6,11429916944390e-01	7,81091885320239e-01	HSP90AA1
3,55726520965099e+02	2,09018604480250e-02	0,2495450891216478	9,28398321443434e-01	9,67401045754881e-01	RBL1
3,15125714597423e+03	2,98858300168247e-01	0,1147217329726718	7,60856285493463e-03	3,27268917793963e-02	DLGAP4
5,29057804188564e+02	-2,18876829438585e-01	0,1851272132513472	2,11370924627342e-01	4,02299013115471e-01	IGSF9B
0,00000000000000e+00	NA	NA	NA	NA	CFHR2
5,81690716739480e+01	6,14113781070944e-01	0,4334948025933437	6,23972601482614e-02	1,70427286726101e-01	CROCCP3
4,39907600164961e+02	1,73739427243092e-01	0,2033501934275376	3,63256456773003e-01	5,73831761332839e-01	NDC80
4,67727581081045e+02	-1,60113027548426e-01	0,2317447064198360	4,50533094311700e-01	6,55587645459917e-01	AP4E1
1,10750710326379e+03	2,94437264384519e-01	0,1316600752408014	2,16513518494813e-02	7,60670258018342e-02	RSBN1
6,27795791365077e+02	3,44116212787318e-01	0,1620780368540494	2,69737214584699e-02	8,99392443854057e-02	MAGI3
1,37388801699662e+00	2,88855251826314e-02	0,5769107466475559	8,21865936483532e-01	NA	CXCL2
1,82463444664253e-01	-4,68933404606638e-02	0,5908348219078483	7,96059888627122e-01	NA	AFP
1,38604716360123e+01	2,79550154041123e-01	0,5515789282290683	3,39002678678298e-01	5,47947533086600e-01	COL4A4
1,93668665058809e+02	-2,24054328974265e-01	0,3144453522543572	3,99283148067983e-01	6,08198109798942e-01	TCF7
8,53369483989131e+02	-1,23657555970099e-01	0,1509827764271904	3,95529750218931e-01	6,04675244306731e-01	OSTM1
3,76973121609128e+02	-2,25131910334564e-01	0,2564683402696558	3,28454677939734e-01	5,37460355625245e-01	CDH7
1,26872705190483e+01	-7,83428529207480e-01	0,7990979193308722	5,16479034009432e-02	1,48091020308304e-01	IMPG2
3,63690060599574e+03	4,36987152522232e-01	0,1093153509325894	4,52497660362810e-05	3,80566502870783e-04	PCNP
6,13657527870622e+02	1,57472350870984e-01	0,1769506298675839	3,51437714172992e-01	5,61245181637004e-01	EXD2
3,10902659121827e+02	3,12437951186436e-01	0,1789900346228858	6,64543760386746e-02	1,78329220504984e-01	ARG2
2,86387839222306e+02	-5,17292203251361e-01	0,2047449017321337	6,85516747504162e-03	3,01911170808141e-02	MEF2C
1,22012353032107e+01	-1,20950019350212e+00	1,0959481094876156	1,86090865507664e-02	6,71882009768277e-02	PTPRC
5,61845338286636e+00	1,35293798011902e-01	0,5374629671075597	5,90895410498482e-01	7,67086712895247e-01	CACNA1S
1,37701443028975e+00	-3,78208286497710e-02	0,5778426202965276	7,66890154863842e-01	NA	PKP1
1,03606614210123e+03	-9,43658242818352e-02	0,1308883978599787	4,58668665779137e-01	6,63428811492776e-01	UBA5
2,05128597605957e+02	3,01233461426750e-01	0,2528583777803785	1,87206514752998e-01	3,71173156386242e-01	STK17B
7,71934402028531e+02	9,25777210646352e-01	0,1758962425078857	4,19832162312352e-08	6,11013062283905e-07	CDC14B
6,26001287523737e+02	-1,16988321258300e-01	0,1748490667107115	4,87431043516462e-01	6,87667162119214e-01	ZNF510
1,53850025825806e+03	1,31534136621869e+00	0,1589068104414657	2,20133601555959e-17	8,02903617756754e-16	LRP2
2,95617724512946e+02	-6,72496634834970e-02	0,5611891330685744	7,11255739988540e-01	8,47258874613078e-01	ZNF506
6,29093568846133e+02	7,47072933940056e-02	0,1681855248583989	6,44357603225197e-01	8,03603596294742e-01	JMJD4
6,17352209258733e+02	1,53866231959440e-01	0,1649522351108443	3,32109229889666e-01	5,41020371930165e-01	DUSP12
9,10951079898146e+02	4,44072375756032e-01	0,1655531113309093	5,09008987845971e-03	2,35979471615647e-02	AACS
8,29820936898770e+02	2,68805063906910e-01	0,1437981195877866	5,38506894104413e-02	1,52716521920566e-01	DELE1
0,00000000000000e+00	NA	NA	NA	NA	SLC13A1
3,44606020410017e+02	6,21942167239159e-01	0,1862717923219580	4,29808869733245e-04	2,83242777281436e-03	CADPS2
3,77762550282315e+01	-1,64192341988638e-01	0,3811108365939893	5,74018686699489e-01	7,54772069503625e-01	PCDHB4
9,14819261737273e+00	-2,84782287561362e-01	0,5775601305847468	3,00183709133479e-01	5,07548487143056e-01	PCDHA6
1,53265419057388e+01	-5,11894182172260e-01	0,6516591875127721	1,30816034166239e-01	2,89614284463142e-01	PCDHGA2
2,60628014150703e+02	-4,51552073613461e-01	0,2079180978537670	1,98286073137179e-02	7,06774770464234e-02	HSPB11
8,13290400467265e+02	-1,76692714482571e-01	0,1373083127276652	1,84959422049152e-01	3,68386746057849e-01	PHLPP1
1,88725045270688e+01	6,37644295836856e-01	0,6460600587923232	8,36593987704393e-02	2,10615688804802e-01	ATP8B1
8,48625158945967e+00	-1,78858571844338e-01	0,5719590936320466	4,21609506329695e-01	6,29449594183400e-01	IL12RB2
6,91319673047657e+02	4,24423052820785e-01	0,1522893642890651	3,83354930871206e-03	1,85773300556675e-02	SMARCD3
8,23443235336154e+02	-7,22445451204285e-02	0,1644586097049288	6,46041023117870e-01	8,04256220204077e-01	WDR70
0,00000000000000e+00	NA	NA	NA	NA	FYB1
0,00000000000000e+00	NA	NA	NA	NA	MPP4
6,69604209929240e+02	1,69179478786320e-01	0,1554504672388577	2,59142371493504e-01	4,63278229802130e-01	STRADB
6,63135004484518e+03	-1,78427033532678e-01	0,1207949111426696	1,38495472064346e-01	3,01411630221254e-01	BZW1
1,82058042030807e+00	-1,18747829024125e-01	0,6065325431797536	1,58173281979237e-01	NA	PGR
3,09380156647104e+01	-2,78648013166443e-01	0,4175674277829639	3,61767297682083e-01	5,72523257254422e-01	C1QTNF3
1,23322579306328e+03	5,73715122814167e-02	0,1762298496199694	7,34444908218681e-01	8,60394117382477e-01	ME2
1,23847050135940e+03	2,26549192938933e-01	0,1135293633008011	4,19517749263215e-02	1,26625334856804e-01	C5orf22
1,44278355200609e+03	4,01710593703406e-01	0,1698175737858432	1,32872465478466e-02	5,14226224129741e-02	CCNT2
5,70891704673493e+02	7,33177727167796e-01	0,1776988058073395	1,55493276513177e-05	1,45116231741175e-04	FAM135A
4,89537239826230e+00	-3,47136229770276e-01	0,6749701977390270	1,46702552070609e-01	3,13733159100864e-01	COL19A1
2,71770185661878e+03	-2,73253966958040e+00	0,1588738803759361	1,79245356689641e-67	5,25159510615944e-65	EPB41L3
3,62148471541424e+01	7,77171483205060e-01	0,4852097424309776	3,00199691124274e-02	9,75840101813936e-02	COBLL1
1,20936540587179e+03	4,34938545563070e-01	0,1455025876396825	2,01319719017382e-03	1,07724132283792e-02	DLG3
8,48416793708221e+01	-2,45221868996751e-01	0,3280502982459173	3,69109296721418e-01	5,79293099664500e-01	KCNK2
1,41784852198053e+02	-2,47329415881798e-01	0,2594572917559689	2,86936998690512e-01	4,94326011239331e-01	TRAF5
7,24619415779178e+02	1,06796201546095e-01	0,1521835998323148	4,73585667098455e-01	6,76088025073554e-01	MRPL22
8,51768695147979e+02	4,78247828034745e-03	0,1628773835507888	9,77023078862443e-01	9,90209621494249e-01	GEMIN5
2,81524633995610e+02	-5,01531184536504e+00	0,3538106556507526	3,00490477185293e-46	4,40193918709472e-44	OPRK1
8,08600850270800e+03	4,21019808719428e-01	0,1120611093985126	1,26836832857227e-04	9,65840595153116e-04	NFE2L1
1,36490373979309e+03	3,26150367563589e-01	0,1581219483889041	3,20148354950094e-02	1,02741810013792e-01	SEMA5B
3,45259820439172e+03	-2,65926482308064e-01	0,1037884595911048	9,13917589703522e-03	3,80026411428137e-02	GSK3B
7,42733596445089e+02	1,18796271968340e+00	0,2472269404610175	2,89279210212009e-07	3,70078600208234e-06	ITGB5
1,25947956390405e+03	-6,00712502669394e-01	0,1291480890692703	1,76530894354163e-06	1,99030026073252e-05	ERC1
4,92413108115534e+03	5,68667356813438e-01	0,1834725652609491	1,08555613351666e-03	6,36726590686242e-03	XPO1
7,64047673513773e+02	1,47040047550988e-01	0,1496383053661763	3,08275000110835e-01	5,16305013773858e-01	RNF13
2,67322012835813e+02	-2,56340208821541e+00	0,2839108675400469	1,27781691878407e-20	5,58365378300953e-19	TRPM3
4,76070951404672e+02	3,54616855479756e-02	0,1583428262766403	8,17056525205851e-01	9,08902914134132e-01	PALB2
8,32852767597242e+02	-7,09650530423362e-02	0,1615435477152690	6,48098783487168e-01	8,05788662440551e-01	DOP1A
1,47943883749389e+03	7,31965550804567e-02	0,1422836760514504	5,98408714139490e-01	7,71961927176336e-01	LYRM2
6,69939530760166e+02	-2,10061162720700e-02	0,1476805583265332	8,79971078427340e-01	9,44886658412918e-01	BCKDHB
3,33444945767595e+03	1,56552997836931e-02	0,1264793852352543	9,00244884292036e-01	9,54280935472554e-01	KAT6A
4,95143456639252e+02	-1,15761929040120e-01	0,2077967701214024	5,49980070525922e-01	7,36272945351257e-01	TUT7
1,34153652093844e+03	-4,98993932722035e-01	0,1825266112977183	3,90586147438456e-03	1,88765701109251e-02	ULK2
9,09629763906934e+00	-2,30504132873211e+00	1,4255238729029602	3,87392106905320e-03	1,87577126377997e-02	GRHL2
6,55705660535465e+03	-1,11422451197249e-01	0,1319529054573833	3,78377158857503e-01	5,88184446647065e-01	TNPO1
2,35196981693260e+03	3,60865841992135e-01	0,1417995240071176	8,47382411516181e-03	3,56927137841555e-02	PLOD1
4,98205563180826e+01	-6,79546314083363e-01	0,4516356399700254	4,45665094917123e-02	1,32638244402312e-01	P2RX5
3,08548396463527e+02	1,03114996674121e-01	0,1682971909288618	5,23502560328679e-01	7,16005032386481e-01	ITGAE
2,36327973301258e+03	1,06779293240449e-01	0,1502159847656440	4,63088754725367e-01	6,67391518784917e-01	DIS3
3,65409865148519e+02	4,09454018449881e-01	0,1944428315527046	2,52795683682206e-02	8,54865555112277e-02	PIBF1
4,50523714421055e+02	6,31824565445010e-02	0,1459763844171381	6,57871348854160e-01	8,12148701161950e-01	TDRD3
4,62804028124026e+02	3,70804116280492e-02	0,1704025454132082	8,21598283588375e-01	9,11968481727311e-01	NUFIP1
9,69813727601204e+02	-2,82015450563037e-01	0,1315951290313180	2,75127409413541e-02	9,12936699041739e-02	PDS5B
8,99428872247472e+02	1,69719517243416e-01	0,1667502258334719	2,88898978336393e-01	4,96364344562252e-01	OXCT1
6,82614881652098e+02	-2,28505279421201e-01	0,1389845501576693	8,98806420738482e-02	2,21705765608399e-01	RRAGB
9,95891606661926e-01	-7,92588674286115e-02	0,5969736167732964	3,51898350166541e-01	NA	EPYC
6,40161727249236e+02	9,99691262062782e-02	0,1977292075005594	5,93287106101896e-01	7,68624275811840e-01	CYLD
1,30773283874339e+02	2,74012327035149e-01	0,2529158046895330	2,30417165252943e-01	4,26527380674501e-01	SLC27A5
4,95450116887652e+02	4,00059500178512e-01	0,1894390820280943	2,53299424354746e-02	8,56406982986762e-02	ZNF324
2,54533392955913e+02	3,80026661372586e-01	0,2235135455678469	6,55317662389297e-02	1,76569233562815e-01	ZNF671
2,42438524041153e+02	6,76485425618057e-02	0,2154571845547195	7,37398559922926e-01	8,62486064328699e-01	ZNF416
2,34485402346757e+02	-6,22623350332199e-02	0,2033717624572187	7,42885667190704e-01	8,65743914385769e-01	ZNF586
3,69446784322223e+02	-8,73844930568209e-02	0,1719785108609722	5,94947163832677e-01	7,69607390852461e-01	ZNF446
8,31872206816814e+02	-4,95601080859613e-03	0,1864723666241906	9,76195816712907e-01	9,89836721313020e-01	ZNF264
1,71799835013981e+04	2,23781378396258e-01	0,1141196704267595	4,26004645900291e-02	1,28109625299176e-01	RPS5
3,34637961718008e+03	6,30368380052940e-01	0,1101534356807123	5,53390981436075e-09	8,99927535962287e-08	FAT1
8,24806843989632e+02	2,13214601720220e-01	0,1230963031735804	7,65547111866972e-02	1,97400923146538e-01	CHMP2B
1,03233583464231e+03	-1,98331802714490e-01	0,1567356481307317	1,88180152899819e-01	3,72360019112663e-01	SMAP2
8,17611385004181e+02	4,83688490752496e-01	0,1411757606120954	4,05553769336437e-04	2,69544699352205e-03	PPIE
1,15347263397966e+03	-5,08230228443621e-01	0,2059251303922512	8,23936217862839e-03	3,48860177342920e-02	ZMPSTE24
3,66458158664539e+03	-5,88531388910722e-03	0,1132182748298130	9,56635740641884e-01	9,81666454597853e-01	STARD7
5,96144777106872e+02	1,48564846772194e-01	0,1732582200030681	3,70352455307398e-01	5,80261853358757e-01	NOA1
9,29293876273063e+02	-1,97578554232863e-01	0,1903361600328579	2,71342006415213e-01	4,76789336215975e-01	REST
1,91771401550333e+00	6,75154391178710e-02	0,5778240794771847	6,40440126872273e-01	NA	HAL
1,27030417485042e+03	-8,87895217813728e-02	0,1587268617186611	5,59960056300248e-01	7,44613190876574e-01	SSH1
6,99734927707687e+03	-2,43278214095309e-01	0,0904363967396523	6,43367221316213e-03	2,86650409667433e-02	GSTP1
1,31640577155763e+04	-2,54158165184685e-02	0,1041769040540925	8,19038597073585e-01	9,10361471993825e-01	APLP2
7,63874012091518e+02	2,08523287084688e-01	0,1618390256736768	1,80326274141033e-01	3,62356563643485e-01	FAM234B
1,62396282232321e+02	-2,95297649436780e-01	0,3446238733350956	2,93517275178491e-01	5,01040726886483e-01	SLCO1A2
3,09190324512008e+03	-1,75358885968461e-02	0,1170969330309746	8,99300758863687e-01	9,53959114578099e-01	WBP11
4,24803301230074e+03	2,27303661433635e-01	0,1022538916638560	2,42784422149220e-02	8,30121138827409e-02	EIF3I
1,72232726291127e+03	-8,93691377182207e-02	0,1180520320697265	4,38195925403477e-01	6,44640623021674e-01	NKAIN1
1,45952847587139e+02	-1,85314772242861e+00	0,2811307626807568	4,27722567991179e-12	1,00114806549698e-10	COL16A1
1,79573733662012e+03	-8,66951421357546e-02	0,1082930507065886	4,14174899331237e-01	6,22318323110865e-01	TXLNA
1,17606714720358e+01	-1,34406037628316e+00	1,0944494523918766	1,40230142961358e-02	5,37003024427981e-02	APOB
8,97140192819010e+02	-1,44881486224560e-02	0,1530296515712093	9,20475731864047e-01	9,63787902455840e-01	NCOA1
1,56195228003256e+03	3,01990233521615e-01	0,1053214986295996	3,57499564878093e-03	1,75191451151667e-02	AGBL5
1,47487600366427e+03	-1,05630032643644e-01	0,1062448953552022	3,10940083280787e-01	5,18920643234123e-01	EFR3B
2,31843741400752e+03	-2,77833962175528e-01	0,1542658482386052	6,12229060217150e-02	1,68179492225652e-01	KIF3C
3,12602570706329e+03	-7,22996158265646e-03	0,1453870004953357	9,57950863224289e-01	9,82177777694840e-01	RAB10
4,15998926389434e+00	1,19061001727555e-01	0,5514440247655785	6,01809862473867e-01	7,74616194608063e-01	GCKR
3,83006201258646e+03	2,23300488926341e-01	0,1327702758479873	8,42509020858021e-02	2,11796928300526e-01	HADHA
5,41307925120762e+02	3,64355975296169e-02	0,1678411989155292	8,21439113506083e-01	9,11905077121605e-01	MAPRE3
2,22016051720662e+03	4,88721355360791e-01	0,1860995733163509	5,54454862240772e-03	2,53627266392810e-02	CAD
1,45456603742339e+03	-5,88325893297957e-01	0,1453747062845412	2,84332452247675e-05	2,51066679178382e-04	CD59
3,31933039569689e+02	-3,64207483556913e-01	0,2314583974932240	8,57124487421825e-02	2,14185246633150e-01	CD82
2,08905143244134e+03	-1,29598649241170e-01	0,1772689702121726	4,40041581591922e-01	6,46373234668433e-01	BCORL1
1,93106917572504e+03	2,76278799490933e-01	0,1774296578387958	1,02116343938368e-01	2,43401346874701e-01	ATRX
5,32357563460343e+01	7,73160473250218e-02	0,5982089866261986	1,87545874552431e-02	6,75633918565017e-02	AK6
0,00000000000000e+00	NA	NA	NA	NA	FCN1
5,14244612451556e+02	1,28621277830366e-01	0,1473880412366757	3,67853622509187e-01	5,77958676174434e-01	MYNN
4,07504938245914e+02	-1,30546675931446e-01	0,2854715921218275	5,99117942856934e-01	7,72503579978163e-01	MECOM
1,49870310992289e+03	4,59701208398018e-01	0,1424621684745861	8,58641618759843e-04	5,18258798057275e-03	SCAMP1
1,02910310423722e+03	-4,44718499581048e-01	0,1701046199281693	6,11596997566420e-03	2,74772788851359e-02	PREP
6,43405012470564e+02	3,13067953783364e-01	0,1589317539366675	4,06162607057045e-02	1,23514991513627e-01	HACE1
8,98251958813540e+02	-1,28974008558557e-01	0,1526931192482672	3,80691120817399e-01	5,90571256038314e-01	SEH1L
8,54999558952997e+02	-1,03581291867436e+00	0,1786552503973682	1,61137885310693e-09	2,78516081844555e-08	WDR47
2,35940451076639e+03	-4,68373958572751e-01	0,1238879020208453	1,05720641551856e-04	8,19713364778640e-04	WDFY1
2,83322911008635e+01	-3,71360221327273e-01	0,4905647880148634	2,48046051881469e-01	4,49465582401462e-01	OVGP1
8,63428987189406e+02	-3,10618154949295e-01	0,1529666230334003	3,49574710646707e-02	1,10148082310965e-01	SLC25A24
8,26507185645897e+02	4,58653160297174e-01	0,2012606391209049	1,50562551361706e-02	5,66734186591492e-02	MAP3K4
1,49438683717026e+01	-3,96098456180780e-01	0,5788390310420931	2,10340423352411e-01	4,01067325952661e-01	PILRA
7,36818657791191e+02	8,73719861994379e-01	0,1576760466547197	9,93705480924737e-09	1,56196168470421e-07	IGSF9
3,45229955777894e+01	-2,26392281017206e-01	0,5181955480548555	4,28451271180023e-01	6,35775582740731e-01	ABCB1
6,38206938532641e+02	-5,18126108545378e-02	0,1637768323864447	7,41006573918717e-01	8,64838339259147e-01	ZNF213
2,00006169464942e+03	3,79668852319416e-01	0,1120993785823941	5,54515395509410e-04	3,53434349092160e-03	AKR1B1
1,93806021697854e+03	3,23421357129537e-01	0,1289104030640826	9,82934272124996e-03	4,04769615470459e-02	CPNE3
2,43472451867899e+03	-2,09819604893850e-01	0,1299370258987129	9,70754054564117e-02	2,34608741895468e-01	CTTN
4,31404914167014e+01	4,90652826743482e-01	0,4489792457583687	1,33624104709749e-01	2,93923692230478e-01	WNT11
7,66057775646319e+02	1,67780278359786e-01	0,1234920666428918	1,64885726210303e-01	3,41464391521498e-01	MTIF2
2,05211912836639e+03	1,36022377762015e-01	0,1473816219761759	3,41084621161698e-01	5,50168262581396e-01	DDHD2
6,67815246605319e+01	-1,48895916301696e+00	0,4882685790261437	2,26451956149689e-04	1,61241010370807e-03	TTC39A
1,57212076127307e+03	-1,83597593143294e-02	0,1446528764676420	8,95657411667544e-01	9,51902310973022e-01	EPS15
3,60667815027315e+02	4,08705699568131e-01	0,1885872696261110	2,18478563804426e-02	7,65628301241974e-02	ORC1
8,84185747392123e+01	-4,89279946316041e-01	0,3191021210767572	7,12146614495866e-02	1,87687940665717e-01	MGST2
2,77608376601173e+03	1,47072150311520e-01	0,1034005710181338	1,48569761507253e-01	3,16502444431928e-01	CHERP
4,74399610265362e+02	-3,35432177417458e-01	0,1786629688364937	4,79239222862647e-02	1,40126177314054e-01	ATG16L1
7,05062900229808e+02	1,26528343972634e-01	0,1624919036157280	4,19675900734623e-01	6,27494996898618e-01	USP40
1,55269156877245e+03	1,15439797661241e-02	0,1060934496006299	9,14267518138412e-01	9,61164063774688e-01	POMGNT1
2,50651217288047e+02	1,53543275234668e-01	0,2464004177100368	4,93652216177217e-01	6,92459041380942e-01	RAD54L
1,25555443024241e+03	7,97027550825774e-04	0,1623303764146481	9,99165036688051e-01	9,99375288770552e-01	MAST2
6,67957277132998e+03	-2,29668499200746e-02	0,1096476596719382	8,30007035886392e-01	9,17314065015250e-01	DNAJA1
6,81914525174359e+02	-4,95781334608067e-01	0,1547992583079733	8,65684862623100e-04	5,21785996648066e-03	B4GALT1
1,40673630364388e+03	-8,68845528555868e-03	0,1197892215699946	9,46038414590271e-01	9,76583985765455e-01	CHMP5
1,29836192936618e+03	-6,18465184004461e-03	0,1269068222927781	9,58140123612020e-01	9,82268128789882e-01	NFX1
8,63165163518737e+00	-8,95386276185479e-02	0,5341864349916821	7,04712244395369e-01	8,42858437891121e-01	AQP6
9,04354775910262e+02	3,52135425889506e-01	0,1163898886995885	2,00133466732872e-03	1,07314290952592e-02	DIMT1
8,15528300331552e+02	3,64683908487502e-01	0,1882490326738603	4,04549922518857e-02	1,23212614438599e-01	IPO11
5,67501784504034e+01	3,38023898772460e-01	0,7286983391120606	2,91407215694691e-02	9,53851604193318e-02	FOLH1
2,96699895027775e+03	1,72025087136828e-01	0,1173888619886883	1,35975930292658e-01	2,97576868925453e-01	EIF2AK1
1,60849688725351e+00	3,63180580003883e-02	0,5834235207937292	5,26236560109016e-01	NA	NME8
4,52903708724255e+02	7,85374474781074e-02	0,2355139504696816	7,17971159024311e-01	8,51097910479701e-01	EPDR1
4,12180894983375e+02	-2,97929287264833e-01	0,1762638362985151	7,49650005493665e-02	1,94452030452580e-01	SNX10
2,38993093701922e+03	1,19769460889959e-01	0,1065559646601705	2,47386174770502e-01	4,48406259178339e-01	SEPHS1
1,36437415106228e+03	-1,55790973651950e-01	0,1075834492349836	1,40082215091826e-01	3,04050200160447e-01	MRPL28
1,62526338784952e+01	3,05531648743421e-01	0,5477794625532588	3,11741606053639e-01	5,20015492196252e-01	HBQ1
5,83023876917940e+02	-8,91065745987738e-02	0,1473178295689373	5,30279693772715e-01	7,21460418887822e-01	ITPKC
6,84491436054649e-01	-3,73611069404133e-02	0,5862536510220485	6,71015606377243e-01	NA	CEACAM6
1,15264055989546e+01	-9,85380523910733e-03	0,4940693892259472	9,68326904319607e-01	9,87162080543039e-01	FAT2
1,04903416146734e+03	1,99867609984290e-01	0,1193342800980190	8,72159473777080e-02	2,17001727903995e-01	RBM22
5,34926171837407e+03	-2,98658207331050e-01	0,1040370099383103	3,49887868297600e-03	1,72074738090663e-02	TMED2
1,61860527054553e+02	3,63830882749996e-01	0,2385753758650465	9,48342279240228e-02	2,30457273797084e-01	ERO1B
1,27530559111859e+03	-3,53033436191830e-01	0,1226832468435082	3,19221293057578e-03	1,59094337688930e-02	ZFAND6
7,84772150577053e+00	-4,76719280686690e-01	0,7507866905130559	9,02690663219540e-02	2,22342141023729e-01	HSD17B2
1,23920294009984e+03	2,74190237360783e-01	0,1514146239037169	5,90836680123587e-02	1,63672853262113e-01	TXLNG
4,24735195821280e+01	-5,12523828819390e-02	0,3899929153615642	8,58604140421347e-01	9,32466805048759e-01	PPEF1
4,17071537420682e+00	-6,19183693618552e-02	0,5465833419746038	7,71584050556245e-01	8,81697580021817e-01	LAT2
4,64923952918497e+03	7,17887051850913e-02	0,1119850754370461	5,04656560607156e-01	7,01529178658867e-01	HUWE1
5,58876448584075e+02	-1,00741133179813e-01	0,1738098371957444	5,42902845032522e-01	7,30904681462993e-01	ZW10
1,09775931435564e+03	8,02994744412899e-02	0,1437093914723666	5,60845903019427e-01	7,45122266873761e-01	ALG9
1,87773492476229e+01	2,52186761653279e-01	0,5706527821508004	3,44618149478735e-01	5,54112686153579e-01	MYBPC2
3,96060418648999e+01	4,70855160430580e-01	0,5031721335126169	1,59764054564752e-01	3,33740617477598e-01	NOX4
2,76594947993397e+02	-1,64539141626598e-01	0,2178434937495427	4,14492397008743e-01	6,22402549650415e-01	ACOX3
1,64231784078017e+03	-1,19417532183798e-01	0,1052356704319397	2,47463554986915e-01	4,48455552091478e-01	MTMR2
3,04809137980472e+03	-4,81212327283383e-01	0,1312069660974667	1,61743533489592e-04	1,19895496911074e-03	PPP1R15A
3,56853837767639e+02	1,02147074710614e+00	0,2562339137398240	1,61098683000285e-05	1,49722083337550e-04	HSD17B14
4,12684364808550e+02	3,02236743445456e-01	0,1599220391799896	4,92990915017072e-02	1,43054613300619e-01	TRIP6
4,94558660263395e+02	-5,45425767036510e-01	0,1923244219486145	2,61461126431727e-03	1,34315413957684e-02	ACHE
2,17596426202296e+04	-1,94155843938360e-01	0,1302949154788302	1,24320090132148e-01	2,80041423095759e-01	FTL
2,59598674687495e+03	-3,93980528437546e-01	0,1053945550916724	1,39650081650232e-04	1,05131687415878e-03	SRRT
6,20084872274271e+02	-7,67391363922133e-01	0,1579364218394127	4,61983052658424e-07	5,73770751710309e-06	BAX
1,11393046871353e+03	1,40038602749927e-01	0,1217369073473814	2,40094725405911e-01	4,38660083056067e-01	NLK
1,58499704048425e+03	-1,57587613027584e-01	0,1079973126301511	1,36622504180909e-01	2,98562972094961e-01	PIGS
6,12754528684728e+02	-1,01337722321871e+00	0,1873560552784234	1,59275572217947e-08	2,45182861901736e-07	ADAMTS2
0,00000000000000e+00	NA	NA	NA	NA	TMPRSS11E
2,12183982076958e+03	-2,38532774127220e-01	0,1348977618906960	6,79618607770998e-02	1,81069525314300e-01	ATXN7L3
5,18649899631564e+02	1,03933996490030e-01	0,1738943191593439	5,32518932926371e-01	7,23025022355093e-01	PGS1
2,17162591547015e+03	-1,21620373863532e-01	0,0954536645944179	1,96190260894670e-01	3,81992847010517e-01	PSMC5
6,31159866552765e+02	6,61954890860871e-01	0,1708305170602079	5,06622125047540e-05	4,20350539408061e-04	UIMC1
3,05006604702994e-01	2,32667640520127e-04	0,5851892425456903	9,87221467914854e-01	NA	CETP
1,74827426101604e+03	-6,45781605822150e-01	0,2321957470290850	2,50306876005537e-03	1,29628643522775e-02	MMP2
1,63103843461735e+01	-1,91160758406759e-01	0,5070675293067070	5,04754012330705e-01	7,01529178658867e-01	MT3
1,75438157734175e+02	-6,32691974526544e-01	0,2930966813741130	1,37415219556276e-02	5,28147269658016e-02	LPCAT2
2,34249518980891e+03	-4,35393636531775e-01	0,1486428494883738	2,38907760836919e-03	1,24773801919270e-02	GNAO1
1,32828107715694e+03	1,21594422479260e-01	0,1218803195565811	3,08933918239249e-01	5,16924163165607e-01	OGFOD1
5,88273138263048e+02	1,68621348848710e-01	0,1519281820538064	2,54880146827994e-01	4,58271426972827e-01	SH3BP2
9,48527100116309e+02	4,47796490976905e-02	0,1129315635004387	6,87751127323127e-01	8,33095306189435e-01	NOP14
5,03320794292209e+03	-9,88441953997133e-02	0,0924598995014651	2,78367951520009e-01	4,84761122995560e-01	ADD1
3,94856544317912e+02	1,93138849303074e-01	0,2073533581934116	3,19965388117095e-01	5,29406665551557e-01	L2HGDH
8,29501695304655e+02	4,89934804562223e-01	0,1734308172226062	3,04735990071932e-03	1,53027300212576e-02	TXNDC16
3,20753192764369e+03	-3,93781613981629e-02	0,1044284266831079	7,00230305143143e-01	8,40520922393596e-01	RTRAF
5,46121330875234e+02	-2,47459461677099e+00	0,2622992049875288	2,74109226971681e-22	1,34215893272271e-20	NID2
6,37887009611582e+02	2,81180498833123e-01	0,1731858466287411	8,90571329884935e-02	2,20447241103927e-01	GMCL1
7,30549099350745e+03	-5,77237923236503e-02	0,0884340367885672	5,08325731934594e-01	7,04166167276021e-01	SF3B2
1,47077446125513e+03	-1,70862822523702e-01	0,1183188924329001	1,39650633133603e-01	3,03371352298985e-01	KLHL42
2,79789089772096e+04	-2,64238984358332e-01	0,0872937301282338	2,16929625278547e-03	1,15077656959875e-02	GNAS
1,80522990878639e+03	-2,96873740599694e-01	0,1660907056768801	6,16080449410598e-02	1,69045694615333e-01	DNM1L
1,83346869636301e+01	1,87252414534095e+00	1,1325773770480332	4,64261414851350e-03	2,18810126746396e-02	PTHLH
6,56650262439000e+02	-2,69496953650100e+00	0,2063171589718191	3,67744889783615e-40	4,05699794457579e-38	PHACTR3
8,05660778447275e+02	-2,75220007007112e-01	0,1530704194361971	6,18969123561333e-02	1,69509901567394e-01	ERGIC2
5,98309184980022e+01	-1,51142092217933e+00	0,6151771223333462	1,29216038632639e-03	7,39938815265148e-03	TFAP2C
5,00540715693846e+02	6,11058214899945e-01	0,1980114332274672	1,04695635448020e-03	6,17735357123478e-03	AURKA
3,16133247595111e+00	-2,81033060830434e-02	0,5493812286141547	8,88358060984405e-01	9,48787019256778e-01	CASS4
3,90249883122355e+02	-1,01967988388512e-01	0,1587406204296072	5,03631007929115e-01	7,00785843484050e-01	PIR
1,69605642291217e+02	-8,80639115391329e-02	0,2243667051216996	6,69482369109625e-01	8,19912896644091e-01	AAMDC
5,69793013624655e+02	4,09447527750112e-01	0,2114504782834989	3,75757591267008e-02	1,16346841149064e-01	RFX2
9,06437566185923e+02	1,56611606457457e-01	0,1286414364844894	2,12493083625014e-01	4,03755462112191e-01	METTL2A
7,63654751222204e+00	2,30677127401266e-01	0,5460054909389052	4,06905299395512e-01	6,16289111084457e-01	SULT2B1
2,39785498063878e+02	2,85447649230187e-01	0,1892404388264781	1,10798934555399e-01	2,58471820145593e-01	ALG6
1,20811970978663e+03	-8,99917410143395e-02	0,1342619356078939	4,90482161256523e-01	6,90228124880045e-01	CNOT3
5,62360168545268e+02	5,21317128298283e-01	0,1832772354212922	2,68299626609858e-03	1,37276007064740e-02	PTPN4
2,55561683469993e+03	-5,47998095021312e-02	0,1162415623182082	6,29254048513660e-01	7,93090857195778e-01	DDX18
9,29404310106851e+03	9,03815015241690e-02	0,0866482269353966	2,92590939844344e-01	5,00304752860517e-01	KHSRP
1,48015133714189e+03	-1,16263645632496e-02	0,1609148956544141	9,38415560919130e-01	9,72817026677916e-01	GNA11
1,37909942277371e+03	5,51442389721267e-01	0,1602552722054255	3,40472479499703e-04	2,30576891004877e-03	ASAP3
2,81665583778944e+02	6,99549203704310e-02	0,1816493945238733	6,86989819276458e-01	8,32773129892176e-01	EDEM2
7,81061527685043e+02	7,81218752967047e-02	0,2455063334963878	7,28570015739720e-01	8,57285128629409e-01	DNMT3B
1,71506148660455e-01	4,33935654642917e-02	0,5902456530853685	8,27694973288584e-01	NA	REM1
2,40187117854850e+03	6,48411910145553e-01	0,1242933337225582	9,55507304098504e-08	1,32481198904953e-06	TPX2
7,65707745730898e+01	8,71513372092876e-02	0,3910815708413252	7,68992218247074e-01	8,80533614426108e-01	FER1L4
1,07761199593647e+03	-6,36195175489975e-02	0,1361945310625571	6,30043564822604e-01	7,93541900519892e-01	PDRG1
2,10261838478238e+03	2,12454161440563e-01	0,1244359871243137	8,09868483422550e-02	2,05683807527751e-01	EPB41L1
3,66013807701413e+00	-1,50287485673753e-01	0,5637880066440463	4,99040624536628e-01	6,97020496249210e-01	SLC15A1
1,01271637059991e+02	-8,64332432737144e-03	0,3460553472572146	9,73151052552219e-01	9,89062931371606e-01	DOCK9
7,74875795093258e+02	4,17550148294927e-01	0,1735163707012062	1,16197603951313e-02	4,63856059374104e-02	ANKRD10
3,85692435969562e+02	1,74608582103645e-01	0,1653151030626982	2,70999949118823e-01	4,76516242685125e-01	TGDS
4,85284845790737e+02	1,53661604024086e-01	0,1738097470130227	3,55412692720606e-01	5,66075719125093e-01	DOCK3
4,02235598443298e+02	3,57383430528152e-01	0,1625911471673528	2,19438123791691e-02	7,68527953832081e-02	C3orf18
4,97362991234138e+02	6,35161383044264e-02	0,1469199121221853	6,56346811937379e-01	8,10814754614550e-01	COQ9
5,29713296913264e+00	-4,52823465235205e-01	0,7997905526806351	5,83074792558317e-02	1,62265846972941e-01	TMEM40
1,71068479781087e+02	-2,36459571353609e-01	0,2801828262933421	3,35728608974556e-01	5,44329284186997e-01	KIF9
7,86723190064419e+02	-9,08579761970422e-01	0,1422253328280718	5,17628818802811e-11	1,07570491274928e-09	ARHGAP28
5,78241934796752e+02	2,00931083241537e-01	0,1620457085024871	1,97130601287711e-01	3,83280907986725e-01	CRLS1
0,00000000000000e+00	NA	NA	NA	NA	DEFB127
1,41909407106497e+02	-3,32603093883414e-01	0,3010351261554546	1,98328153513341e-01	3,85022893720447e-01	PPP1R13B
2,09446024020129e+03	-4,24263841934989e-03	0,1156271944864284	9,67967160111989e-01	9,87055581591756e-01	ATRN
5,94212615295166e+02	2,76612030986768e-03	0,1494164157760902	9,85836238518413e-01	9,93675779978629e-01	SMOX
7,84221990302124e+00	7,24120613366804e-02	0,5256339739490418	7,71289654954243e-01	8,81517941782696e-01	SIGLEC1
2,68202912953342e+03	-2,98900000669682e-01	0,1016408380334324	2,76159732381865e-03	1,40533221444439e-02	FKBP1A
1,90193844492686e+03	3,09516246260221e-01	0,1262310108874642	1,18045446954169e-02	4,69449983970828e-02	NSFL1C
4,12638354223543e+01	-1,03433401892453e+00	0,6899113989595760	1,83440018466020e-02	6,63889090046509e-02	SLC4A11
7,98486000292101e+02	5,98307693948652e-02	0,1563557641832416	6,96696421885518e-01	8,38450199479927e-01	C20orf194
1,84975402579409e+02	1,75908603294422e-01	0,2766614745381527	4,72598613473226e-01	6,75430130630040e-01	ZNF343
3,28585223434501e+02	6,73294469855297e-01	0,2341781923306745	1,80029111994175e-03	9,80341343558771e-03	EBF4
2,73226786278558e+03	-1,95824493948689e-01	0,1308780250789326	1,22621185415453e-01	2,77333058180837e-01	CPXM1
2,39542985495650e+03	-3,28311218402479e-01	0,1257779496648798	7,40321979884723e-03	3,20752349684843e-02	MAVS
9,25370849598643e+02	2,09553482210220e-01	0,1614171456386285	1,76902958632977e-01	3,57526820840050e-01	LZTS3
1,22008526598343e+00	8,39158108637018e-02	0,5923501219476418	4,07083340617024e-01	NA	F11
2,45345283780589e+03	4,76165020279481e-01	0,1060832506612117	4,91609834600182e-06	5,07646518908700e-05	XRN2
5,16985373602713e+02	1,48769151863143e+00	0,2172373082206521	1,04317365971694e-12	2,60385469922642e-11	KIZ
2,80939914772449e+03	-7,29219134213331e-02	0,1156130484018515	5,19730622787971e-01	7,12880353354166e-01	DYNLL1
1,47594248966422e+02	2,67061920614935e+00	0,3212891265225737	7,30980954510205e-18	2,77369248811176e-16	TESC
1,26540393476181e+03	7,45532053055604e-01	0,1222651039595214	4,60957734450904e-10	8,46684134646101e-09	SNX5
5,60682584169061e+04	8,08346996086783e-02	0,1072079831518224	4,20322523180514e-01	6,28146511772067e-01	AC004086.1
0,00000000000000e+00	NA	NA	NA	NA	SIRPG
1,48711446650671e+03	-3,45681848607483e-01	0,1569882449080207	2,68110093469113e-02	8,95470676598765e-02	MAPKAPK5
2,21324430926674e+01	-2,56479638559529e+00	0,8777558893501303	1,53925051467665e-04	1,14718453704341e-03	P2RX7
7,74920097191989e+02	2,37306907611257e-01	0,1512302287647672	1,04201890699131e-01	2,46792498088374e-01	ESF1
6,40435869263033e+02	2,66397537606218e-01	0,1470611782481206	6,17033226603240e-02	1,69213101516850e-01	RBBP9
2,10606642870239e+03	-2,24328194496803e-01	0,1084493525054877	3,50764252948169e-02	1,10464470990126e-01	ANAPC5
8,80943291130190e+02	-6,10563603184031e-01	0,1703291777852508	1,74649301049026e-04	1,28324478936407e-03	SLC23A2
1,39304817447964e+02	-7,64966107369390e-02	0,2482536946329756	7,31417326044584e-01	8,58693454054313e-01	SLC8B1
1,57435142695219e+03	1,30346500452833e-02	0,1076059341134012	9,03031139778876e-01	9,55741711427941e-01	TMEM230
2,13211357966028e+02	4,37227870148765e-01	0,2119748260361336	2,67609827079382e-02	8,94468455126746e-02	DZANK1
1,76815174136732e+03	1,17674452326388e-01	0,1118259219361303	2,84336330177941e-01	4,91423178278800e-01	KDM2B
9,20422800123873e+01	-1,82538302749692e+00	0,5253167609955189	3,93651938791307e-05	3,35976478036210e-04	CFAP61
4,67465948123865e+02	-4,70800302190716e-01	0,2169561353040411	1,91683471880893e-02	6,87628865807973e-02	LHX5
1,08157231927430e+02	1,49389061442450e-01	0,2627044698361164	5,26827566491691e-01	7,18959403109317e-01	TASP1
2,71944573290625e+00	-1,48626256479598e-01	0,5926939090692998	3,58594746661025e-01	5,69418508425218e-01	AC004551.1
2,55961458391546e+03	1,01556520827756e-01	0,1173762005217964	3,77793230217638e-01	5,87516866120832e-01	GCN1
5,40617447253933e+04	2,25369897196992e-01	0,1136717934619732	4,22569834623223e-02	1,27251619322532e-01	RPLP0
1,81884813198518e+03	-1,10386855109805e+00	0,1056870085200180	3,55726931043927e-26	2,17724373685516e-24	PXN
2,54250564439185e+01	-8,94836562994115e-02	0,4181623543869730	7,60656215628617e-01	8,76692410856532e-01	SIRT4
2,31113900601230e+01	2,99500205874001e-01	0,4560401796431279	3,40723853572844e-01	5,49834466009379e-01	RPH3A
2,08687889391751e+02	-1,41764869277757e-01	0,2053109750970790	4,59989805839483e-01	6,64855463806165e-01	KIF16B
6,53781630668159e+02	-1,00524934381886e-01	0,2428198761283958	6,47240846495049e-01	8,05243906759474e-01	TRMT6
1,10167502168227e+03	-1,55927791456463e-01	0,1588024086628102	3,06711265057479e-01	5,14685850181265e-01	CHGB
8,24899926361494e+03	-1,47876213759599e-01	0,0937854814880765	1,09751833230550e-01	2,56665122405900e-01	PEBP1
8,56148784738118e-01	6,46512350320112e-02	0,5945842898584645	4,01291574850160e-01	NA	TBX5
9,99344684874882e+02	-2,67109064688517e-01	0,1192593090116784	2,20954638366948e-02	7,72930377156801e-02	BRAP
3,39939544617094e+03	2,42454404963021e-01	0,1034692815145965	1,70279513820004e-02	6,25408029385761e-02	ERP29
3,16955469863319e+01	-4,12819194257010e-01	0,4941381405842076	2,07893333085690e-01	3,97546506409956e-01	NOS1
1,28585958932850e+04	-5,03676874221602e-01	0,1220689422458390	2,36018694030620e-05	2,12286165058643e-04	FUS
1,69577941857920e+03	5,24704922377593e-01	0,1913409135594594	3,67695961230752e-03	1,79401097982965e-02	IGBP1
1,25214671091042e+02	3,87814130970591e-01	0,2630881134648528	9,96700981081659e-02	2,39390403627085e-01	FXYD5
8,37261243831572e+02	-2,12629540250535e-01	0,1299131779452941	9,27841432302287e-02	2,26535274291072e-01	ZNF302
1,23518851355023e+03	5,50492828024597e-01	0,1516614021197183	1,67046717400695e-04	1,23450110280481e-03	GRAMD1A
5,82280220144437e+00	-5,27889228809228e-01	0,9203451083857744	2,73869727559433e-02	9,10156292969362e-02	FXYD3
9,62621114993747e+02	4,28687056175395e-01	0,1572953487225034	4,59680125023981e-03	2,16765255789672e-02	HEPH
7,79438438924829e+02	2,36377428815272e-01	0,1310429129247825	6,43273607052754e-02	1,74148721304750e-01	CDIP1
1,49022625422643e+01	1,90368258230528e-01	0,4902983017935472	5,20690648722127e-01	7,13797903962711e-01	CMTM1
2,10838177942394e+01	-1,16030755526402e-01	0,4828034059317472	6,82310241587666e-01	8,29484296146844e-01	KCNH4
1,16028006379445e+04	7,53796171443142e-02	0,1034900687233478	4,44948496030533e-01	6,50743491970049e-01	GANAB
4,22699561795449e+02	-1,19147734399262e+00	0,1699266209892571	4,55378069142066e-13	1,16932713386595e-11	GMIP
2,74713556067495e+02	-7,17042638792213e-02	0,2286948227897483	7,32066840889485e-01	8,58948173606676e-01	RBM41
1,45409920203176e+03	1,83620141752674e-01	0,1135673901975777	1,00032945956954e-01	2,39907247737879e-01	BIRC5
2,89635791891927e+01	4,69258198774272e-01	0,5099736186036967	1,62398629147492e-01	3,37919233918265e-01	LAG3
5,05749117223297e+03	-2,27647841522513e-01	0,1079830335283294	3,17599619891048e-02	1,02143852689036e-01	MLF2
1,60565116378870e+02	8,68441684138523e-02	0,2639510756515869	7,14764131408712e-01	8,49183311609153e-01	OTUB2
7,58850334381087e+02	8,73503444807934e-02	0,4013239541582835	7,70477983349175e-01	8,81278881178653e-01	DDX24
2,15187317300900e+02	2,68884494628946e-01	0,2230720158582223	1,92303986913522e-01	3,77510638633399e-01	ZBTB25
9,61114723192770e+02	-6,21805932276536e-01	0,1916423757397850	5,86574421975396e-04	3,71614961699549e-03	NECAP1
2,24818581723896e+02	-8,69341253796995e-01	0,3296407067404452	2,32816749640294e-03	1,22127999693905e-02	ARHGAP4
1,48703614220339e+02	2,36089386581487e-01	0,2666220858345813	3,21469533367327e-01	5,30648033893515e-01	ANKRD24
7,00694817518377e+02	1,23546888857975e-01	0,1512992896221970	3,89193159957203e-01	5,98782905540802e-01	DHX32
1,16179990153422e+03	2,06429894722612e-01	0,1238092079452531	8,85853198951395e-02	2,19583472561156e-01	RCOR1
1,78722151449337e+03	2,23695536473225e-02	0,1544829867548464	8,82187762592704e-01	9,45922213850210e-01	GPATCH2L
3,78404520009382e+03	3,92930101191491e-01	0,1144508227867683	4,44952725816266e-04	2,91502753511302e-03	LTBP4
5,59030490840122e+02	1,82716314129110e-01	0,1929458775432766	3,16694850169293e-01	5,25824076758231e-01	BLVRB
5,15062147650722e+02	3,76159903458450e-02	0,1465211268696863	7,92047129382036e-01	8,93155659149174e-01	SLC9A1
1,36696448089631e+03	2,43306343176494e-01	0,1243509373521202	4,54521889175693e-02	1,34534865905068e-01	SPTLC1
4,48190396727120e+03	2,04416254989642e-01	0,0972433722232763	3,31617889704685e-02	1,05644829319111e-01	PAPOLA
2,04572615224150e+03	7,28889418246497e-02	0,1109119669812572	5,02605261416513e-01	7,00012564840704e-01	CCNK
7,69720605204756e+03	-1,40861476424876e+00	0,1045213135412049	3,25533213315267e-42	4,01236523335894e-40	PCBP4
2,13763533551962e+01	8,37131589781507e+00	2,7698706630607401	9,22341968218916e-09	1,45747972201666e-07	RGS1
3,44782577223396e+02	-5,67205769860601e-01	0,1997346172097079	2,47369311554285e-03	1,28479637782568e-02	YPEL3
6,52158158738606e+02	3,08522159494059e-01	0,1547849395712578	3,86240417389807e-02	1,18769592904175e-01	MRPS33
1,28256862095307e+03	-8,21141399041144e-02	0,1433547770440172	5,53392996529372e-01	7,38990716827451e-01	NDUFB2
3,05704206661420e+03	5,94206319129234e-02	0,0990744162967695	5,43747516166042e-01	7,31343584667536e-01	NUDC
1,41630599214030e+03	-1,51295249734476e-01	0,1389307379650828	2,61527198330254e-01	4,65724799577351e-01	MAEA
5,90127353699793e+01	-4,76595303563715e-02	0,3803292231025516	8,67396441999133e-01	9,36704330279309e-01	ICAM1
3,41439551326004e+03	1,41827360361661e-01	0,0997996227662390	1,49549433920873e-01	3,18146349605266e-01	STRN4
5,36104351376185e+01	2,80571692588660e-01	0,3346142900095006	3,12795141928444e-01	5,21185521207280e-01	IRAK3
3,99352831033771e+00	-4,13856324192553e-01	0,7789718774414462	5,11628604420493e-02	1,46983224854574e-01	LYZ
0,00000000000000e+00	NA	NA	NA	NA	SI
1,11920274138096e+03	1,47192539091703e-02	0,1487528422760004	9,19976864223702e-01	9,63633755144094e-01	MUL1
4,54108899405330e+02	8,00588150253680e-01	0,2388227515764493	2,83342200796499e-04	1,96808853969492e-03	TFAP4
1,11839037942307e+03	5,01966069576159e-02	0,1492985242392834	7,23732059177820e-01	8,54965072856554e-01	PDCD7
1,60706959090589e+03	2,80271332867568e-02	0,1455168026990658	8,37536559844446e-01	9,21192282450609e-01	SPG21
0,00000000000000e+00	NA	NA	NA	NA	FETUB
1,57906750168580e+03	-2,32674704912565e-01	0,1212488615161231	4,94557523790770e-02	1,43369538770294e-01	DNAJB11
1,47954165590019e+02	3,90880421902996e-01	0,2880317797528325	1,20780044986652e-01	2,74838421696136e-01	P3H2
7,23303807882977e+00	-2,54087518903027e-01	0,6037278151304495	2,79630774026942e-01	4,85720908720048e-01	THPO
7,78080490452197e+01	-7,89809848762494e-03	0,3429872967388272	9,75179179327239e-01	9,89406885775556e-01	CHRD
1,40456937870068e+01	3,03422575485777e-02	0,4718548157479198	9,17422554385624e-01	9,62892851105381e-01	FLT3LG
7,82659250112337e+02	-1,32023220053133e-01	0,1680800762681480	4,11285395116279e-01	6,19569797952537e-01	RAB11FIP3
5,62361725470606e+02	-7,21952131527393e-02	0,1401332764051157	5,95265867834288e-01	7,69796786536498e-01	GNPTG
1,23586954285339e+03	-1,62286906234516e-01	0,1899604230351741	3,64894279828968e-01	5,74825083217568e-01	ZNF268
2,54018882932667e+03	-4,13612611958969e-01	0,1340308729966188	1,48284458988644e-03	8,32071064361390e-03	GOLGA3
3,31305571959029e+03	1,43640019264482e-01	0,0971990654694074	1,34279884135094e-01	2,94925276596791e-01	PABPC4
0,00000000000000e+00	NA	NA	NA	NA	CD209
1,12517774504547e+03	5,63846088523469e-01	0,1570593770939711	1,90487328713701e-04	1,38784734560590e-03	CERS4
2,16836189629561e+02	-7,14741528877401e-01	0,2056391432741769	2,12394658371620e-04	1,52385280386094e-03	MCOLN1
1,17030637194070e+03	-3,58496312715130e-02	0,1428529620760690	8,01035912668004e-01	8,99330591421005e-01	USP48
7,48982196324506e+03	1,41339823744198e-01	0,1051770994771084	1,72636741369017e-01	3,52049730915914e-01	EFNB1
2,33203350369514e+03	-4,25526538379638e-02	0,1066802733209476	6,83964771333324e-01	8,30648164804917e-01	PDPR
4,41558522220930e+03	3,69094617684626e-01	0,1572978314338586	1,48129044405080e-02	5,60051254835539e-02	AARS
6,99858525280577e+03	2,94654106268254e-01	0,0859465488859382	5,42274862862297e-04	3,46621471712266e-03	GLG1
7,45067090193281e+02	3,68790975562587e-01	0,1517939319748228	1,17910713592185e-02	4,69122945974964e-02	KIF4A
1,99664714385964e+03	6,75122914084543e-01	0,1937091383716720	2,25790173071452e-04	1,60833876968234e-03	TNRC6A
1,07654124879106e+03	-3,04191243507066e-01	0,2179474085311947	1,31344645056849e-01	2,90446856775056e-01	PLEKHG2
1,57711876837244e+03	-4,71807848078879e-01	0,1696506785997407	3,57296740828197e-03	1,75176216345457e-02	DLL3
1,26935030098290e+03	-1,39295272772173e-01	0,1302909664788029	2,72166998016987e-01	4,77581599269474e-01	NAT14
2,76610690184147e+02	-2,03498858820313e+00	0,2488398252116994	2,54288503057461e-17	9,14415317231980e-16	PITPNM2
1,21263721071671e+03	2,94610771233846e-02	0,1341274031739556	8,22913823616404e-01	9,12918426795306e-01	EXOC1
1,37677949938139e+03	2,55151809450733e-01	0,1345383243074640	5,18821848429065e-02	1,48572089010163e-01	RBM27
2,47267736941520e+02	-7,32548862408723e+00	0,5200491818327210	6,15636294582154e-45	8,33534231573656e-43	POU4F3
2,91469843073295e+03	-1,86395743599247e-01	0,1560303302689916	2,13564186143388e-01	4,05182498381595e-01	OSBPL8
1,74082581568043e+02	6,20509189572282e-02	0,2384968087283212	7,78112865090823e-01	8,84970925601578e-01	DTX2
1,17799206057655e+01	-2,38593778147967e-01	0,5077567973957471	4,22420459717430e-01	6,30385642624408e-01	NLRC4
3,65590871675447e+02	-1,62817866371016e-01	0,2250677530083953	4,32125761756529e-01	6,39052678039941e-01	PUS7
1,25212483717689e+00	3,85655952521934e-02	0,5852378065114523	6,84403408360666e-01	NA	LAMB4
2,70287567244453e+03	1,29224048580688e+00	0,1578918237035187	5,91634840720528e-17	2,05713966407729e-15	NRCAM
1,64913365482509e+03	-1,04800743514841e+00	0,5763026187973816	1,05500396036827e-02	4,29010939242360e-02	LAMB1
6,52183246577407e+00	-3,88516319397918e-01	0,7353803811595739	7,52433016007885e-02	1,94812753502748e-01	SLC26A4
6,57155159394780e-01	-6,31024574244501e-02	0,5942521874203202	4,73302309661454e-01	NA	SLC26A3
1,88187358531447e+03	-1,28169524655160e-01	0,1115504736300298	2,40696398573538e-01	4,39400003606361e-01	DLD
6,10726217791286e+02	-1,17295093088486e-01	0,1767230187734649	4,85154977828579e-01	6,86080848532392e-01	WDR7
2,20501671902275e+03	2,03735661229422e-01	0,1340227668220786	1,18629960795344e-01	2,71710195993130e-01	TXNL1
1,40656527940806e+01	-4,73547599601680e+00	1,2831040938963945	3,41904613789724e-05	2,96627148429609e-04	IL5RA
5,25256914470683e+01	8,62827462430562e-01	0,4557521896689123	1,40748456775128e-02	5,38756997105395e-02	ABCC6
2,25190447359783e+03	1,18481135307169e-01	0,1276331140663438	3,42372059121742e-01	5,51547993566232e-01	CMTM6
1,63653749126054e+03	3,09225808513475e-01	0,1549021678367249	3,82792653566847e-02	1,18054707584930e-01	ITGA6
4,58721018045498e+01	1,30193904579896e-01	0,4077246820281350	6,62796115670713e-01	8,15101936534833e-01	RAPGEF4
5,56198046688453e+02	-2,64543007430363e-01	0,1672899132469626	9,81749421574390e-02	2,36644377703479e-01	MAP3K20
1,17246932435961e+00	-9,20353771947995e-02	0,5995867751024362	2,77181774412247e-01	NA	SMPX
1,40947462709271e+03	-8,61132605005256e-02	0,1262705658935198	4,83863681374273e-01	6,84937242528565e-01	FH
1,16070056371996e+02	-2,42105822642058e-01	0,3601566053041155	3,99256290811979e-01	6,08198109798942e-01	SEL1L3
7,45713982999836e+01	1,81859465358607e+00	0,4344112605399225	2,60415343313322e-06	2,83840615246118e-05	TF
4,09029681209227e+03	-5,67792481409151e-02	0,1067522808692717	5,87613256872467e-01	7,64399923091351e-01	CDV3
6,35711626159922e+01	-6,22876943502332e-01	0,4378834776171665	5,89399720333963e-02	1,63466042858606e-01	MYO15A
3,87883191083483e+03	1,43385793353177e-01	0,1072969120592454	1,74441626454107e-01	3,54476492096396e-01	ALKBH5
0,00000000000000e+00	NA	NA	NA	NA	APOH
1,48780731405260e+02	-5,59851143428361e-01	0,2445867854017155	1,18737590799923e-02	4,71572938394715e-02	NLRP1
3,96928851730475e+02	-7,68772197934204e-01	0,1689961119553824	2,06976217594292e-06	2,30903805296204e-05	PITPNM3
1,14040464719481e+03	1,35065458858039e-01	0,1155663052960989	2,33466390310455e-01	4,30067133336265e-01	SPAG7
5,70399360747669e+02	-3,46739448162550e-02	0,1315839470891696	7,85943714594472e-01	8,89159669557874e-01	ORC6
1,32001544887693e+03	-7,52930049516802e-01	0,1738628845695762	5,90981855962659e-06	6,01482216956984e-05	ZFHX4
7,49096567459340e+02	-3,58902734471713e+00	0,2358679942134961	1,73078448114115e-53	3,06263170761927e-51	SLC17A6
5,97233445434548e+00	-2,44253563657951e-01	0,5810650823305018	3,34011508928310e-01	5,42748778998016e-01	CPA1
4,75622690368360e+02	-4,69504987674539e-02	0,1708428738019464	7,72869958598198e-01	8,82715484411235e-01	ZC3HC1
3,81500498708559e+00	4,51607924856065e-02	0,5475797895979266	8,32516239562195e-01	9,18732082874284e-01	ESR1
1,41330991127100e+02	-2,93175112236891e-01	0,2758678948286954	2,28072373542410e-01	4,23666903310196e-01	RGS17
4,24968847485402e+01	-2,04316278490043e+00	0,4971438356572626	3,15124519085179e-06	3,36836447672866e-05	ANGPT2
1,04998325650134e+03	5,19706652578855e-01	0,1565150853908373	5,66231009652943e-04	3,60002867467712e-03	TMEM101
1,00449562498374e+03	4,05377115233481e-01	0,1438434316399610	3,60800990957284e-03	1,76567231938351e-02	CD200
4,69600633409513e+02	-8,32958512408392e-01	0,2477469562769078	2,52427382208266e-04	1,77893618881157e-03	CCDC80
6,15502604206001e-01	1,24551646708449e-02	0,5850083590899169	8,29155795064065e-01	NA	CMA1
8,83084068503556e+02	3,60707567442771e-01	0,1382896917333472	7,18917695170277e-03	3,13454429082293e-02	PSME1
7,36150682369087e+02	1,82491451430934e-01	0,1361580441033280	1,68429746588995e-01	3,46554965581224e-01	PPP2R3C
5,84952282559042e+02	7,18509427066356e-01	0,1950612685873579	9,77413598157769e-05	7,64144174377762e-04	HAUS4
8,39611004656046e+02	2,36715657478065e-01	0,1629982418202865	1,30531930969838e-01	2,89186397705833e-01	JPH4
4,33157307553826e+01	-1,39367547025786e+00	0,6800414183421893	3,78479106934388e-03	1,83859162792372e-02	MYH7
8,64539096043540e-01	3,84330098872392e-02	0,5876620270958790	6,30788012969161e-01	NA	CEBPE
8,73222388636754e+02	-1,48677425119594e+00	0,2282336263352743	9,97722307758594e-12	2,23449788023328e-10	SLC7A8
3,23074827036803e+02	2,39077655935310e-02	0,2096814374238418	9,04463860386731e-01	9,56314152093218e-01	OSGEP
1,99637381803998e+03	-3,93243549911274e-01	0,1182092996057350	6,65687611347795e-04	4,16276031840720e-03	SLC22A17
1,31427575625600e+03	-1,29735536410555e-01	0,1570039416493968	3,90098955792625e-01	5,99780500509789e-01	RNF31
8,33103160914349e+02	-1,18463549982052e-01	0,1227459661403096	3,22300759465751e-01	5,31674282183119e-01	SCFD1
8,76731763084307e+02	4,34569847334577e-01	0,1654433866331331	6,11118468870804e-03	2,74755951247003e-02	G2E3
1,90723718371674e+03	-3,56042336543715e-01	0,1650243384446505	2,46728466069887e-02	8,40070707868359e-02	HECTD1
2,11101642760452e+04	3,37750086947530e-01	0,1048978186147633	1,01198755205558e-03	5,99875340973044e-03	HNRNPC
1,07891891035403e+00	3,51632533731945e-02	0,5829936171285616	7,35865263957706e-01	NA	RPGRIP1
6,68399966391031e+03	9,23757677493161e-04	0,1028325333622522	9,83229005976370e-01	9,92784848973115e-01	SUPT16H
1,77533044357240e+03	-1,90325211176576e-01	0,1182271236455560	9,98182604469985e-02	2,39649644103809e-01	TOX4
3,40598433296194e+02	-7,41202143564278e-02	0,1676886514100089	6,43624820053567e-01	8,02936115035415e-01	GEMIN2
1,12425811317945e+01	5,93919963157601e-02	0,5212405219692979	8,13070050322161e-01	9,06895583808130e-01	TGM1
6,51082542562878e+02	-5,33179900129317e-02	0,1396451062741963	6,88875346717864e-01	8,33778964956092e-01	AL096870.1
2,16764521364679e+00	2,24071871287719e-01	0,6490240550491596	5,42147690501026e-02	1,53456818571972e-01	DAZL
0,00000000000000e+00	NA	NA	NA	NA	TBL1Y
2,28725996506956e+03	-7,47366283096674e-01	0,2304176448513482	4,47562971169774e-04	2,92890714783823e-03	SEMA6A
8,40238109080060e+02	2,45777363956160e-01	0,1479354801038486	8,59935020473575e-02	2,14707441825981e-01	TRPM7
1,42781660467248e+03	9,78585463428794e-01	0,1720799444020765	3,55398157139692e-09	5,89209263859051e-08	TYRO3
3,75197054038880e+02	6,92857428297811e-03	0,2452883518240052	9,77199628570104e-01	9,90220091954692e-01	WDR76
1,20510275142866e+02	-4,19406069218648e+00	0,3689914480241972	5,11760586232762e-31	3,87550220218302e-29	CAPN3
2,62565631146327e+02	3,51474984405627e-01	0,1962311755391608	5,67070942983918e-02	1,58961230518231e-01	SNAP23
1,72848936013361e+01	-1,93823216512811e+00	0,8402387068715416	1,29484742993676e-03	7,41240014984939e-03	TBX15
5,05502148536313e+03	1,10725119904301e-01	0,1296235705833875	3,74831945689428e-01	5,84758775607669e-01	PHGDH
2,72769679096715e+02	-5,84460130540589e-01	0,2986692957736280	2,45694024820832e-02	8,37505933930556e-02	COL9A3
2,60374390533505e+03	-3,30347668556494e-01	0,1118441076826090	2,57612574584904e-03	1,32911429935953e-02	EZR
9,64833180807374e+03	-6,45380532527426e-01	0,0834161814964971	5,20402169920904e-15	1,59804597608701e-13	MYL6
1,96023284478852e+03	-2,02364630435046e-01	0,1803608306591740	2,37167418280216e-01	4,34823153416498e-01	AGO1
1,64292716521744e+02	6,40218166804014e-01	0,3096908664730314	1,70955964096046e-02	6,27505645989840e-02	TEKT2
5,54669245897757e+02	-3,61120610839226e-01	0,1884629933150761	4,22597280468241e-02	1,27251619322532e-01	CLSPN
6,82568033272108e+02	-3,18511405060212e-01	0,1820986559093450	6,47781966439149e-02	1,75040207199886e-01	RFFL
3,42499133721164e+01	-1,15944893611099e-01	0,4439412273580421	6,92981671070543e-01	8,36385063601464e-01	UNC13D
3,28485020261281e+02	2,39715123020141e-01	0,1936787536166465	1,89657186356936e-01	3,74239398975192e-01	MFSD11
7,14713398022018e+03	3,15371562979452e-01	0,1267663865958623	1,07460697242991e-02	4,35594824478733e-02	DPYSL2
1,12852723416516e+02	-1,54823209556999e-01	0,2648081192588276	5,11175160098761e-01	7,06552394530940e-01	TGFB2
5,49681816210910e+02	1,55998216100213e-01	0,1487882511829116	2,78976003299972e-01	4,85020305249043e-01	GPATCH2
1,51727277305050e+03	-2,14770653359248e-01	0,1713106499666542	1,88579196872412e-01	3,72819403374307e-01	NUP50
2,05122043796121e+02	4,81173085640088e-02	0,2080975412797368	8,06258716889632e-01	9,03074441479788e-01	CDC45
4,09341567749437e+02	-1,86380638310427e-01	0,5247318577675111	4,95716076838565e-01	6,94123527703158e-01	COMT
5,89894313042743e+02	-1,73804368645148e-01	0,1735720965615664	2,93319489528866e-01	5,00845820548685e-01	ADA2
0,00000000000000e+00	NA	NA	NA	NA	VNN3
1,16680255749731e+03	-3,97429377915079e-02	0,1331937936508842	7,58468021568267e-01	8,75159176284335e-01	ECHDC1
7,90891343572599e+02	-4,41762142244886e-01	0,1422399347565685	1,27792050151278e-03	7,32723618961705e-03	LRRFIP2
1,13334575834607e+03	1,52344002654704e-02	0,1146256605698225	8,93162317927910e-01	9,50857333444033e-01	SEC22C
3,80997035921687e+01	1,10527709171683e-01	0,3897940344554140	7,08609339297449e-01	8,45355190703158e-01	XYLB
2,09601272672695e+03	-8,00811391450983e-02	0,1372250150292092	5,47283176110775e-01	7,34037142472929e-01	HDAC6
0,00000000000000e+00	NA	NA	NA	NA	OR1I1
1,42504757911986e+01	-3,01852777234938e+00	1,0210860725578508	1,67265269657419e-04	1,23476451851193e-03	GABRP
0,00000000000000e+00	NA	NA	NA	NA	KRT31
4,94047463853301e+02	2,75434907189474e-03	0,2077877489348394	9,89523761351847e-01	9,95483741226019e-01	CDC6
3,03394183328169e+02	2,26944153515648e-01	0,1857586101795626	1,97609285884903e-01	3,84002735384907e-01	UPRT
1,62742533784422e+03	-3,59998738151354e-02	0,1124886959774306	7,43470116160655e-01	8,66129842645409e-01	CDC23
1,03351815260074e+03	1,61282766536112e-02	0,1277023851584902	8,98815968612422e-01	9,53671277074400e-01	AAAS
8,79253576398279e+03	-1,53518311794280e-01	0,1073792316953735	1,45373220234848e-01	3,11785694472244e-01	CBX5
0,00000000000000e+00	NA	NA	NA	NA	FMO2
2,62194870440100e+03	-5,72844047244294e-02	0,1386727559564502	6,69577915503535e-01	8,19973722480415e-01	SUCO
2,13227797226028e+03	1,58883649227087e-01	0,1199944656989789	1,76534830396035e-01	3,56984667214068e-01	MSH2
5,57948382752118e+02	-2,30908596362856e-01	0,1685570834541594	1,52207221501323e-01	3,22312560482423e-01	MAP3K1
1,37335653944448e+03	2,82241953976641e-01	0,1206178057434956	1,67554112354401e-02	6,18659759356219e-02	DHPS
1,91826851259084e+02	5,96189173840113e-01	0,2348091269331247	5,67415844915570e-03	2,58234173168604e-02	HOOK2
1,76494193484620e-01	-4,64373029150472e-02	0,5907647639530165	7,99692003267365e-01	NA	NXPE1
4,42460904762619e+03	-3,69439140684526e-02	0,1047805642219049	7,28634797665662e-01	8,57285128629409e-01	ARCN1
8,26269639863401e+01	-2,51824282161624e-01	0,2854894246515773	3,12394809765249e-01	5,20805702393558e-01	EPB41L4B
1,29136670666571e+03	1,73386077219923e+00	0,1991116540917992	3,37472054643901e-19	1,37073226935827e-17	TMEM38B
6,31594980041778e+02	2,41422616367287e-01	0,1385355797019621	7,34592678576385e-02	1,91939186425689e-01	PSMD5
5,25316955704143e+01	-2,69245168250171e-01	0,4341049192007113	3,80971806587014e-01	5,90848918105433e-01	PTGS1
1,48501764981532e+03	-6,64233507203093e-03	0,1366253169907164	9,57692480929029e-01	9,82090889325431e-01	NUP188
6,61023984946587e+02	-6,41820785775782e-01	0,1317145783001807	5,51873589276611e-07	6,75553752572027e-06	CRAT
4,20318168709955e+02	-4,15749473959449e-01	0,2185759149411679	3,96398998967712e-02	1,21267423990944e-01	SH2D3C
6,82408950153894e+02	-3,41992736818990e-01	0,1393166738994815	1,10095049145672e-02	4,44258008203082e-02	NANS
5,05558402337558e+01	-8,36940106610900e-01	0,4172478269680607	1,20843651827094e-02	4,78025176063262e-02	TBC1D2
6,28528781322109e+02	1,37597948093325e+00	0,2497627870776917	5,47822820575785e-09	8,91683920704047e-08	WHRN
3,35154400868609e-01	-5,59462671667600e-02	0,5924462975051022	6,41194913995427e-01	NA	PDE6C
7,53525916353629e+02	-2,02763946614774e-01	0,1397847771557114	1,30697547836011e-01	2,89481543552507e-01	CWF19L1
2,50837874398889e+02	-4,47859832672678e-02	0,2628920714484501	8,47036105815663e-01	9,25828957442207e-01	SEMA4G
9,06480990294041e+02	1,18650863568672e-01	0,1647227692183768	4,52867866760556e-01	6,57753312860192e-01	BTAF1
4,68065925116085e+02	-8,88438297480580e-02	0,2122089194613156	6,51830114219548e-01	8,08197854113324e-01	IKZF5
7,13008408978651e-01	-8,29047967681706e-02	0,5971808804270382	3,73123697709372e-01	NA	BLNK
3,53230113260331e+01	7,31292190423880e-01	0,5004270742873271	4,21282663476775e-02	1,26967348425918e-01	TLL2
1,55425680710195e+01	-1,56012318807732e-01	0,5404855992514022	5,36847429630472e-01	7,25815343988357e-01	CYP26A1
9,73028115739918e-01	7,83070355538377e-02	0,5966411699548358	3,51870872348664e-01	NA	TDRD1
5,68884425919465e+02	-1,60050141292929e+00	0,1845023040275302	5,11871401028864e-19	2,03292570648619e-17	SORBS1
1,50143937214613e+02	6,36786425125889e-01	0,2828551728404382	1,10934237797598e-02	4,46635885992041e-02	CRTAC1
3,21524255815418e+02	-1,45887956476670e+00	0,2601993348624659	2,84955168673314e-09	4,75955025656960e-08	BAMBI
8,11588794935276e+01	-7,11670860061551e-01	0,4540761620604921	3,68880938562301e-02	1,14694504766622e-01	IL11
7,37860815729028e+01	1,54095203485309e-01	0,3811654331845215	6,00593822620962e-01	7,73663889136646e-01	MYO3A
3,06882631174266e+03	1,55925486488681e-01	0,1207990394507910	2,01729069966288e-01	3,89131347915542e-01	WAC
5,29647169355479e+02	1,78396623533464e-03	0,1415310392197935	9,90956392408296e-01	9,96139976664665e-01	CREM
1,40949337447090e+03	4,29333234460049e-02	0,1242014615041076	7,13031607902144e-01	8,48166857779201e-01	NUBP2
0,00000000000000e+00	NA	NA	NA	NA	TPSD1
1,26948490247938e+02	1,97202628770269e+00	0,3286173805243956	1,88052081168078e-10	3,63730172579642e-09	SMIM24
5,00479346454481e+02	-4,01651217320326e-01	0,2643631064327391	8,83145548504334e-02	2,19125048491871e-01	HIVEP1
0,00000000000000e+00	NA	NA	NA	NA	TREM2
0,00000000000000e+00	NA	NA	NA	NA	KCNK16
0,00000000000000e+00	NA	NA	NA	NA	CRISP3
1,33431271211243e+03	-1,19556508878187e+00	0,1799237943014711	5,98467163293414e-12	1,37655149837579e-10	FKBP5
1,47324939903965e+03	2,05106543411064e-01	0,1682847466890906	2,03028462047280e-01	3,90752172486430e-01	SRPK1
1,50973819373652e+03	9,70439447140882e-02	0,1041751946063409	3,44837451435140e-01	5,54270611750051e-01	BRPF3
6,53278337873127e+02	6,44995888832425e-02	0,1410321357223264	6,38355120547600e-01	7,99375190192454e-01	MRPS18A
2,57104318216815e+00	-7,07035038076308e-02	0,5777371675131888	6,25324679694634e-01	7,90759405328133e-01	PGC
3,92375768958827e+02	-4,30232649511382e-01	0,1815500540421681	1,23943538885259e-02	4,87482158221246e-02	TMEM14A
4,84490216996259e+02	-1,03141836995079e-01	0,1679008960964922	5,20424636090777e-01	7,13578733454045e-01	EFHC1
0,00000000000000e+00	NA	NA	NA	NA	RPS18
1,23994798186225e+00	9,30837978169785e-02	0,5992853266486848	2,93624806195930e-01	NA	BAG6
0,00000000000000e+00	NA	NA	NA	NA	VARS
0,00000000000000e+00	NA	NA	NA	NA	NCR2
4,87250428245871e+04	6,58698390181658e-01	0,1389151024085312	1,21068255571429e-06	1,39956782896027e-05	HSP90AB1
3,31286874723837e-01	-5,59864598734934e-02	0,5924555827008072	6,40493065408137e-01	NA	MLN
1,63733158819917e+03	2,17260682052967e-02	0,1266563473664334	8,61810853943784e-01	9,33641485220543e-01	CDC5L
3,51464248525126e+02	-2,95088042678374e+00	0,3445465053637397	8,00617206681055e-19	3,16562626500085e-17	ITPR3
3,21970842121913e+02	-2,29711026817884e-01	0,1821504023055825	1,83541737477627e-01	3,66591185985712e-01	ZNF184
5,09126662026579e+02	2,18188637088622e-01	0,4807821173273025	4,71379702305634e-01	6,74661491119267e-01	DSP
1,09617372481351e+03	6,87890734840729e-03	0,1341769038541176	9,59210551669080e-01	9,82689078786461e-01	SIRT1
7,73737436546431e+03	4,01921165187952e-01	0,1472336267768912	4,70690370718798e-03	2,21268500420767e-02	HNRNPH3
4,17410630892697e+02	3,94521800993334e-01	0,1578616519716449	9,33972217955927e-03	3,87554016236553e-02	IFT74
2,64435796211622e+02	3,20762919329702e-01	0,2085264328812740	9,92034705133589e-02	2,38584186377658e-01	JAK2
0,00000000000000e+00	NA	NA	NA	NA	IL12RB1
3,66167006964015e+03	-1,72711379727166e-01	0,1098135738649756	1,10784654718588e-01	2,58471820145593e-01	ABL1
1,46936934886507e+03	-5,27713914256441e-01	0,1298871480896006	2,97108238671683e-05	2,61314883934071e-04	ACOT7
2,63178743684084e+03	-3,81908796515033e-01	0,1306725147896915	2,65719619696561e-03	1,36150832661036e-02	SH3GLB1
8,61964220998588e+02	2,62442920652636e-04	0,1515867956366212	9,99920832521838e-01	9,99920832521838e-01	CDC7
9,57968689332277e+01	8,47415686720514e-01	0,3211136999247340	2,49669987915968e-03	1,29373790201049e-02	SYDE2
2,52068401164265e+02	1,20149930599474e+00	0,2612803131343191	7,87900724715862e-07	9,43158858146140e-06	PCSK5
3,39754159541265e+04	1,28351021058915e+00	0,1663141764386991	2,35249793200398e-15	7,36319492833189e-14	SCD
6,19069362454411e+02	7,55883090993399e-01	0,1748384258119934	6,17533303192683e-06	6,25408565959493e-05	TMED1
1,51977400805134e+03	1,27867261165242e+00	0,1369905895650136	1,83795644993377e-21	8,57649025410347e-20	ABLIM1
4,68637593897884e+02	5,22869426843672e-01	0,2279625218328854	1,28345146512113e-02	5,00826300974778e-02	ERMP1
2,46128810180849e+03	-8,19502452681309e-02	0,1047241360980004	4,25347478035199e-01	6,32535374225750e-01	RAB18
7,95536179510131e+02	1,26308055259879e-01	0,2496943092178171	5,78247265444673e-01	7,57570503469981e-01	NRP1
8,01388595398276e-01	6,34748187374921e-02	0,5867150203751630	5,53686844655994e-01	NA	HSD17B7P2
3,86370903416005e+02	-4,08033229071108e-01	0,1562567034860447	6,58289382124860e-03	2,92079141939809e-02	PRTFDC1
1,24590283219369e+02	5,52116028662724e-01	0,2890788688977732	2,97141690161354e-02	9,68365478950351e-02	PALMD
5,65204384973770e+02	-2,79751076189472e+00	0,1671954283756732	4,88587807876524e-64	1,26551323222743e-61	TSPAN15
2,84012549662727e+03	4,38815211130494e-02	0,0993199520331827	6,53623448829661e-01	8,09263570768782e-01	H2AFY2
1,00521440100190e+03	-1,78395490455991e-01	0,1301780320717653	1,59319290666101e-01	3,33257767179840e-01	WASHC2A
3,37969575393469e+02	5,42665330696427e-01	0,2805720100087915	2,88212669749269e-02	9,45652413968964e-02	MAST3
3,02114630843403e+02	5,27054972667764e-01	0,1721022990181033	1,33325925789564e-03	7,60792128260244e-03	MZF1
1,67036693176958e+02	2,93962716723821e-01	0,2364219100130798	1,74077939612798e-01	3,54140118014790e-01	OCEL1
2,26600903759929e+03	-3,91846128975531e-01	0,1129976510692191	3,97149495784646e-04	2,65340403314512e-03	MYO9B
2,33570649912644e+01	-2,65784670646512e-01	0,4504318799538610	3,88927168257555e-01	5,98635595936388e-01	KCNK6
3,29554873958649e+01	1,55096417028981e-01	0,3889955015361515	6,00527208949940e-01	7,73633841155722e-01	CATSPERG
2,87898199736515e+03	-1,90851569286021e-01	0,1173106838162617	9,61661865733719e-02	2,32726078055424e-01	PSMD8
2,19147766265278e+03	-1,32088628458599e-01	0,1097456671101535	2,19960146953906e-01	4,13194003191109e-01	FBXL19
3,95582702546612e+02	-7,31223311799392e-02	0,1779771111381399	6,65166321924396e-01	8,16697753876945e-01	STX1B
4,06021605645499e+01	-6,68074430395228e-01	0,4234453261567906	4,17066142231045e-02	1,26036626546386e-01	HSD3B7
1,17412828627497e+03	-1,26974542383506e-01	0,2043394769323910	5,06134375870458e-01	7,02628053872675e-01	SETD1A
7,53262669546536e+02	-5,08781041619835e-01	0,1504966629706099	4,53188935830779e-04	2,95922274796043e-03	BCL7C
1,67934339578818e-01	-4,59208410424470e-02	0,5906871690796420	7,99692003267365e-01	NA	MAGEB2
6,74960316914324e+02	9,83689053739262e-01	0,1599788355760576	2,15540989912010e-10	4,13764615650638e-09	EFNA2
9,31115058550770e+03	-1,05449898646578e-01	0,1265526106932678	3,90972314274906e-01	6,00434629929156e-01	CIRBP
1,28695683022766e+03	-2,38574803813666e-02	0,1269019568934742	8,46317503762595e-01	9,25828957442207e-01	ATP5F1D
9,93057632912567e+02	4,11593701599813e-01	0,1471491026233569	3,25330978511565e-03	1,61733386591341e-02	CBARP
1,40885575874585e+01	4,90293308887801e-01	0,8966743361131114	1,42696988783252e-02	5,44001830958677e-02	PCDH11Y
0,00000000000000e+00	NA	NA	NA	NA	AMELY
1,43145195159685e-01	4,13726822808186e-02	0,5899818871866024	8,27393721608784e-01	NA	PRKY
1,64650919703736e+01	1,89121389731871e-01	0,4691988933523284	5,28200256050093e-01	7,19895903006731e-01	IGFALS
7,36287999223469e+03	-5,03799678783102e-01	0,1401484789406124	2,06294542211347e-04	1,48785151670751e-03	HNRNPM
3,42121307606808e+02	-5,84905401376113e-01	0,1831869610432185	7,64537531745408e-04	4,69224408219572e-03	MARCH2
1,25042543384065e+03	-1,82560249798636e-01	0,1109230084916576	9,32268336545599e-02	2,27460746904341e-01	NDUFB7
2,25096643614557e+03	-4,50281689353822e-02	0,1307026025115362	7,22435195280319e-01	8,53759717148582e-01	TECR
1,17385317110096e+03	5,82237054455388e-02	0,1206948600208542	6,24191666974659e-01	7,90214473788127e-01	TIMM13
1,98356583129280e+03	1,33251403015908e-01	0,1087330807208209	2,12743273331271e-01	4,04139857671819e-01	CDC34
1,10365183938080e+03	-7,84955100605342e-03	0,1162222506612034	9,43761971151295e-01	9,75277733148371e-01	MTAP
1,92312040177958e+01	-3,08179851617134e-01	0,5335112173519132	3,11685058743070e-01	5,19998633953793e-01	MISP
5,79007742979582e+02	-2,41819551295624e-01	0,2002722379544430	1,97671480168511e-01	3,84081832308287e-01	CEP170B
3,25391055653366e+03	-9,83551404454693e-02	0,0927741818592895	2,82891300190050e-01	4,89858862222320e-01	POLR2E
1,61430680726658e+03	3,18462632283345e-01	0,1234513219332971	8,26402791948246e-03	3,49656029775072e-02	POLRMT
2,02706637536093e+02	-3,93430252484238e-01	0,2785599959839112	1,08767539744510e-01	2,54869997418890e-01	HCN2
7,24624204698460e+00	2,19068921526107e-01	0,5651602600625820	3,96034183436343e-01	6,05015042839948e-01	CDHR5
1,93579943898781e+01	-2,66850144996234e-01	0,5088051376285750	3,74625375593667e-01	5,84640649022880e-01	IZUMO4
7,32965804096654e+01	1,23429077290487e-03	0,3074750696695598	9,98300638621235e-01	9,98803617166138e-01	RASSF7
1,46855313052633e+02	4,35618948189077e-01	0,3872929312287520	1,52211168893893e-01	3,22312560482423e-01	GADD45B
3,06262348129673e+03	-4,13089634224905e-01	0,1111128638893673	1,48271215416347e-04	1,10921019753912e-03	PALM
4,67997928776628e+01	6,04480166781394e-01	0,4091098915248441	5,83595179871730e-02	1,62314116569545e-01	MADCAM1
5,17212182247449e+03	-1,32113288009386e-01	0,0873058876720875	1,25532617579279e-01	2,81884525867179e-01	MKNK2
1,33224403619072e+03	5,66584510676653e-02	0,1228457878769663	6,38113717310532e-01	7,99340840569126e-01	ARVCF
4,55421310268578e+02	8,41112278933038e-02	0,1535422548744153	5,71529619462904e-01	7,52939507521821e-01	TRMT2A
3,00504911472786e+03	-3,71337602036541e-02	0,1041289735838494	7,17258383671598e-01	8,50902212610608e-01	RANBP1
6,06039477464780e+02	1,23383679901494e-01	0,1864423600633220	4,86354346072462e-01	6,87015876778931e-01	ZDHHC8
4,76238294122146e+02	1,67348509688590e-01	0,1473347132266513	2,40903423489812e-01	4,39688111173399e-01	KLHL22
1,27362773359324e+03	2,42775449263844e-01	0,1351690451509575	6,58522332201474e-02	1,77299052743368e-01	MED15
4,26711856395201e+00	4,96942350918575e-01	0,9434404948030869	4,57907902104264e-03	2,16271935158758e-02	SERPIND1
1,00171105585452e+03	-8,47484720558485e-02	0,1484839500300149	5,54066602111961e-01	7,39501039448274e-01	SNAP29
3,69601909645313e+03	1,51839489522312e-01	0,0937635035115818	1,03035400994351e-01	2,44906062850251e-01	CRKL
7,58007488568250e+02	9,38802353679901e-02	0,1464298194072563	4,86485735466667e-01	6,87076508302278e-01	LZTR1
1,06579672370803e+02	1,72907285508407e-01	0,6121482163677076	2,33166748718362e-01	4,29603725061295e-01	MMP11
2,57639180015108e+03	-1,78446687547958e-01	0,1660770419555466	2,58140819867410e-01	4,62227505527538e-01	CECR2
1,66230699286647e+02	3,36537656752185e-02	0,3994527999711540	9,12009349431868e-01	9,59467335357096e-01	SMARCB1
7,38626365862062e+01	-1,25710796978765e+00	0,3487228441757762	4,95246094817047e-05	4,12341745664448e-04	P2RX6
4,77326768949134e+01	-1,02079750745145e+00	0,4686475376270107	5,52504411260601e-03	2,52799765439054e-02	SLC7A4
1,80915797550395e+03	5,80451558275390e-02	0,1070141512690086	5,82128836357020e-01	7,60067691654929e-01	BCL2L13
7,04132215950354e+00	4,18379111254487e-03	0,5835263257532157	9,72591849312283e-01	9,88690150213817e-01	DDTL
1,46531522048546e+01	4,59835496291229e-01	0,5876426634922224	1,68621453755903e-01	3,46801019420506e-01	DDT
1,37431470504235e+00	4,84903882953250e-02	0,5865557604149105	6,05373237018480e-01	NA	GSTT2
1,59422439205591e+00	1,01454099743512e-01	0,5957688991987731	2,76296835061225e-01	NA	OSM
2,62852379630428e+03	1,05568115722086e-01	0,1324980739122615	4,14496190826196e-01	6,22402549650415e-01	CABIN1
2,65252948663020e+02	-3,43956837870248e-01	0,1882921234901045	5,29985663977455e-02	1,51049822711306e-01	TBC1D10A
3,73032024001329e+02	-3,80870864524071e+00	0,2063608325056456	3,36160184390354e-77	1,33507884787209e-74	SUSD2
3,66982136158871e+03	2,73734403130187e-01	0,1403724150809635	4,44924755342148e-02	1,32528253791248e-01	SF3A1
1,48854421255011e+01	7,95962251009043e-02	0,5088110124838058	7,63984614946132e-01	8,78688013277384e-01	GGT5
3,81229110827934e+02	-6,99811212465953e-02	0,1632985732453450	6,54462785031778e-01	8,09612072003047e-01	RNF215
1,04154124459705e+02	-1,44179660282992e+00	0,3776634785951796	1,64503235937872e-05	1,52252813706973e-04	SEC14L2
0,00000000000000e+00	NA	NA	NA	NA	SEC14L3
2,72771113207496e+03	-2,86455134235741e-01	0,1322418511248892	2,57967294920931e-02	8,68087187067332e-02	SPECC1L
9,37998328711884e+02	-2,53331612038672e-01	0,1527605521791287	8,50241743123776e-02	2,12971554773765e-01	PPIL2
3,41707113695251e+00	-9,59110980643819e-02	0,5643286707473312	6,17495617693010e-01	7,86159540119784e-01	UPB1
6,40108135085296e+02	2,11952581532078e-01	0,1827549340306967	2,21876651024529e-01	4,15658229256854e-01	YPEL1
3,13116654763380e+03	-1,63955845491274e-01	0,1071019898387207	1,19052947222266e-01	2,72434605986726e-01	SNRPD3
1,99962076642962e+03	2,35585900653102e-01	0,1208111615650631	4,60065683106560e-02	1,35793458108678e-01	PES1
3,50294460637983e+03	1,58216566759546e-01	0,0968311096640141	9,86541069638255e-02	2,37604624772201e-01	MAPK1
1,18156320192515e+01	5,21769037323219e-01	0,6960657484115916	1,21109412428349e-01	2,75256270454605e-01	GGT1
1,21278998988559e+01	1,00988531324443e-01	0,5557668870611920	6,30435949291113e-01	7,93573129013295e-01	PRODH
1,05892469731663e+03	-3,50968552927493e-01	0,1146270469671411	1,72952248768384e-03	9,48451239640550e-03	PPM1F
1,31292938547845e+02	-1,42606960661234e-01	0,2361675099042629	5,08376905753762e-01	7,04166167276021e-01	SLC35E4
4,37528960992377e+02	1,14193323191542e-01	0,1870949427493872	5,20799824904488e-01	7,13892811067112e-01	TOP3B
2,45200841104540e+00	-1,60566517790588e-01	0,6209688843018667	7,86639438905868e-02	2,01181445758217e-01	CRYBB3
6,10227571174342e-01	6,17552786726095e-02	0,5937496169936213	4,95879062891651e-01	NA	CYTH4
5,77581196251065e+02	-2,13729403659773e-01	0,1708913111990726	1,90573508354332e-01	3,75350423331345e-01	ESS2
1,42871457439081e+02	8,16803557337686e-02	0,2329012402106786	7,03778175216153e-01	8,42679745839504e-01	CRYBB2P1
3,24214356264801e+02	1,03594368560381e+00	0,3245016027220510	3,05710448133137e-04	2,10418270515374e-03	MFNG
1,21335667456606e+02	3,64210680377665e-01	0,3360302195216223	1,92830416984912e-01	3,78004301015065e-01	CARD10
6,15997819367466e+01	3,33170535312903e-01	0,3407849290721094	2,36743713698135e-01	4,34461337296493e-01	LRP5L
2,11876550394897e+03	7,19624030378310e-01	0,1301117550067672	1,41982737129558e-08	2,19318537422598e-07	SLC25A1
1,04136326746823e+03	1,51811498853313e-01	0,1460879274865130	2,84344622122934e-01	4,91423178278800e-01	GRK3
2,51037476526843e+02	3,47873218482281e+00	0,4040036169750733	4,65430936076170e-19	1,86925431225917e-17	PLA2G3
0,00000000000000e+00	NA	NA	NA	NA	LGALS2
8,63685006080992e+02	-5,41885085740151e-02	0,1371058327399653	6,83362528580026e-01	8,30142408291343e-01	GGA1
1,52916813077949e+03	-3,07408608708984e-01	0,1516305378653577	3,53667338788606e-02	1,11124168052566e-01	HIRA
2,73505763867344e+02	1,01251394043199e+00	0,2473244376177285	1,02054375857835e-05	9,85900435314182e-05	SH3BP1
8,17564974795444e+02	7,39997732823115e-02	0,1832584517418254	6,72933476166745e-01	8,22617447746379e-01	SEZ6L
4,14689671059835e+02	-1,25448691182211e-01	0,3102652514014546	6,32467709540258e-01	7,94844497663597e-01	LGALS1
1,40138645196301e+03	2,47211459679434e-01	0,1275733261769368	4,65191994090590e-02	1,36944676632960e-01	HPS4
5,17527576491455e+02	-7,84785354245375e-01	0,2113730593879878	7,49144298513615e-05	5,97977083654994e-04	PIK3IP1
0,00000000000000e+00	NA	NA	NA	NA	Z83844.1
5,30883333117376e+02	-2,84349177349522e-01	0,1862604681190354	1,06187241259232e-01	2,50333514811371e-01	SRRD
2,67673954208286e+03	7,94533955088610e-02	0,1001768975490378	4,21617115710020e-01	6,29449594183400e-01	PATZ1
1,16450484834267e+03	2,91991012885387e-01	0,1199723111435350	1,28632516495163e-02	5,01509671640826e-02	TRIOBP
1,00303244417847e+03	1,45211049175673e-02	0,1431634856496238	9,17976738262987e-01	9,63193815900670e-01	TFIP11
4,40817635222545e+02	6,59702241886464e-01	0,1668779617071522	3,70782010505025e-05	3,18740552753526e-04	GCAT
0,00000000000000e+00	NA	NA	NA	NA	GGTLC2
3,79211303805446e+00	-3,52248695369642e-01	0,7217730597657800	6,31447265831052e-02	1,71978444604276e-01	CRYBB1
7,07504908782590e+02	3,57721926915511e-02	0,1468345521370696	8,02552893059078e-01	9,00616934870768e-01	ANKRD54
1,64684131118770e+04	2,76626486545095e-01	0,0903843566587285	1,43012690180409e-03	8,06284794607024e-03	EIF3L
2,64268125885009e+03	1,67959330237966e-01	0,1104555124986101	1,21229189891456e-01	2,75429964477654e-01	SNU13
1,39221374398570e+03	-1,44947453217442e+00	0,1461183708569527	4,94212827754689e-24	2,66845065185251e-22	MICALL1
8,43441044442706e+02	-4,06151843043430e-01	0,1244139377280936	8,15068444258889e-04	4,95810185016844e-03	POLR2F
2,84319528132773e+03	-5,57277179481581e+00	0,5461680603881245	9,52899425425220e-26	5,77295543430493e-24	SOX10
8,38864224274677e+01	3,03653722789014e-01	0,3065154386512439	2,48348679976560e-01	4,49713101574850e-01	CCDC134
4,06804987849942e+02	-5,26476588336163e-01	0,3156851168380771	5,08731876524667e-02	1,46315675848871e-01	DEPDC5
3,77814329358158e+02	-3,49684593081239e-01	0,1850937003297931	4,57399049224441e-02	1,35184981110290e-01	PICK1
2,60636261265509e+03	-3,55564159634409e-01	0,1494107865869926	1,35163211680699e-02	5,20948224963866e-02	TTC28
1,05411294706702e+01	-1,99965954956318e-02	0,5312801685666262	9,27229732007636e-01	9,66991439172001e-01	SLC16A8
1,51005511738015e+02	3,32295411161417e-01	0,2338502088675943	1,21317110958134e-01	2,75534300043686e-01	CENPM
4,84269008714166e+03	1,56928025480600e-01	0,1112622069033199	1,55233902023367e-01	3,27008521565491e-01	SEPT3
7,05901659222378e-01	6,25282704811098e-02	0,5939417332375669	4,80591683608253e-01	NA	SLC5A1
1,03311320074691e-01	-3,91122692506429e-02	0,5898318579395806	8,57358734438920e-01	NA	TPTEP1
6,88584189345767e-01	-6,35833690264794e-02	0,5943922242155283	4,59431488749892e-01	NA	SLC5A4
1,05609228539266e+02	7,28857312285950e-02	0,2829237001191694	7,71112322132296e-01	8,81469948903771e-01	KDELR3
1,89170108305292e+00	-2,27286851570194e-02	0,5770726330148377	8,55131231127839e-01	NA	CYP2D6
1,02688242704202e+04	-1,42554741627333e-01	0,1207576746628811	2,26946431784977e-01	4,22498607173033e-01	DDX17
4,43803869021512e+01	-9,70449706849049e-01	0,5719831659063424	1,53535117990853e-02	5,75257783801368e-02	DMC1
1,80983893897552e+03	5,48763324498376e-01	0,1278939147521848	1,06960489903380e-05	1,02940111769155e-04	TCF20
2,40545376656891e+02	1,28921313988155e-01	0,2181869823397992	5,27558976743447e-01	7,19359049180216e-01	HSCB
6,19615212430430e+02	-1,43686258145317e-01	0,1554032684755574	3,36039244576384e-01	5,44585906698326e-01	CBY1
1,80457877105512e+03	2,79626669422721e-02	0,1008836008849038	7,79396680917867e-01	8,85754640809113e-01	TOMM22
3,58559626826644e+01	-8,54524406034352e-02	0,4132222433133507	7,70569961252836e-01	8,81311498498488e-01	RSPH14
3,83329261179141e+03	1,66372312599760e-02	0,1529955242352521	9,11660966968082e-01	9,59270226767946e-01	XBP1
2,57340520690531e+03	-3,79445798545942e-02	0,1100223124356839	7,24672351581344e-01	8,55043524622816e-01	RTCB
1,10225382734026e+03	3,84764372134825e-02	0,1285727973514091	7,60328144931805e-01	8,76626321283866e-01	JOSD1
2,07652623524811e+03	-2,32025480204162e-01	0,1037417553031573	2,28948597160956e-02	7,94672621569356e-02	FBXO7
2,64012560110362e+03	4,36945852600185e-01	0,1216072249300695	2,36192859878617e-04	1,67575974265607e-03	GTPBP1
3,32672114806512e+03	4,42262713802761e-01	0,1348744916032413	7,39535146101107e-04	4,56387159223722e-03	POLDIP3
5,60890992459815e+02	6,74534902163568e-02	0,1582311066480362	6,59737020821595e-01	8,13552752095739e-01	RAB36
1,41906838568375e+03	-1,05651991133016e+00	0,1258652306100497	1,14442887588565e-17	4,26998598535039e-16	TIMP3
1,12328028711413e+03	-1,57149249016026e-01	0,1420808627986380	2,53411484320772e-01	4,56273428146367e-01	PPP6R2
6,01535239844282e+03	-6,43413295120655e-02	0,1004004756019225	5,14957502509060e-01	7,09157030568967e-01	SBF1
2,42906095763774e+03	-3,68371117602002e-02	0,1378116634455217	7,78914615309710e-01	8,85544656794856e-01	SUN2
2,77889263184959e+03	-1,57404687011209e-01	0,0915390838876499	8,14434977573517e-02	2,06520742326815e-01	CYB5R3
6,83470815779872e+02	1,68387997501986e-01	0,1595919360977583	2,73435760824753e-01	4,78914535227361e-01	DNAL4
3,44079313635799e+00	-9,98577641493300e-02	0,5762939082421671	5,51831662731332e-01	7,37784180687656e-01	C22orf31
2,41363652738913e+00	1,31659425189607e-02	0,5620705544163244	9,41729610130628e-01	9,74300241332223e-01	MIOX
9,37614693351513e+02	-9,56191472826841e-02	0,1386132375656999	4,76817329592842e-01	6,78639747908200e-01	LMF2
5,73140678892334e+02	7,85274538606426e-02	0,1385582243634934	5,60884615949681e-01	7,45122266873761e-01	RHBDD3
1,90003376834220e+03	-8,63575013049478e-02	0,1061747701034433	4,07336139832703e-01	6,16702907630854e-01	PACSIN2
4,83345076283778e+02	-1,21117069644543e-01	0,1692367064551246	4,54266706109583e-01	6,59302791261204e-01	TTLL1
7,79438256304711e+00	9,54902966467855e-02	0,5199425156869610	7,13378122982841e-01	8,48382606730724e-01	RASL10A
2,22314200568377e+03	-2,55776647311866e-01	0,1065317503051736	1,44717685674740e-02	5,49945668377409e-02	AP1B1
1,04677553415874e+03	2,99570839797800e-01	0,1322995333578937	2,00062332584736e-02	7,12157486580849e-02	HMGXB4
9,07089528944996e+02	-1,68246388738183e-01	0,1371366584421701	2,06335600868509e-01	3,95329101492495e-01	TOM1
3,27779863981089e+02	-1,06561277956500e-01	0,1880595179010327	5,48555416958849e-01	7,35191781918901e-01	NEFH
2,03396075290117e+02	-2,51426139787085e-01	0,2189906806781081	2,14536790042692e-01	4,06639252480962e-01	CHKB
1,70214888161384e+01	-3,06688993403755e-01	0,5250853103248431	3,19001346240975e-01	5,28328427394932e-01	BIK
2,69271191354591e+02	-1,25091124037866e+00	0,2485703643530713	8,52570162763122e-08	1,19226400226154e-06	HMOX1
3,46923607337261e+02	1,16655337864680e-01	0,1986823956260052	5,33969553740861e-01	7,23824475166122e-01	MCAT
9,43203996187943e+02	-2,09130185275175e-02	0,1347262847607247	8,72034083823786e-01	9,39930833248821e-01	THOC5
1,46876630661080e+03	4,93174429370341e-02	0,1464691953207215	7,29171554452682e-01	8,57690800393467e-01	MCM5
3,28965575996069e+00	1,49209378698361e-02	0,5591717391573044	9,35485176625363e-01	9,71569317877702e-01	APOBEC3H
3,74666615893377e+02	1,16312360009848e-01	0,1703116908535683	4,76737119618352e-01	6,78579627414717e-01	ARSA
1,51521287797080e+02	1,05267356060535e-01	0,2429957378019768	6,35796850763524e-01	7,97680682123250e-01	TSPO
3,99642670394625e+01	8,18034342949819e-02	0,4042659757775766	7,84637985480092e-01	8,88650784961910e-01	RASD2
9,90500105152473e+02	1,87160239474464e-02	0,1226080272585093	8,77299729428231e-01	9,43614634348901e-01	TTLL12
8,18621803926346e+01	1,12729874533441e+00	0,3603650704847487	3,22730129519489e-04	2,20062299686086e-03	CBX7
3,78440878619921e+01	2,72019788791005e+00	0,6993400998672785	5,18625251835391e-06	5,33613730616126e-05	PDGFB
1,71288996957896e+01	-2,04155262657642e-01	0,4631897178443194	4,98378820850860e-01	6,96405495406300e-01	ACR
3,64526520727560e+01	-1,87901710169263e+00	0,5566905583144467	6,20945069796559e-05	5,05121997606012e-04	CABP7
9,22548247384439e+04	3,05846603243381e-01	0,1284728454139279	1,35680730203489e-02	5,22492137512770e-02	RPL3
3,24128399938754e+02	1,98640029686726e-01	0,1759602541999504	2,36936742385438e-01	4,34623161234995e-01	ZMAT5
5,40221358660484e+03	-5,08636020012039e-01	0,1059378974099618	9,82990737713892e-07	1,15427138399623e-05	RBFOX2
1,50517061581755e+03	-6,77739755097105e-01	0,1401425197884636	6,13949873907239e-07	7,45876325281012e-06	SYNGR1
8,49725247034321e+02	2,71885300697892e-01	0,1229321142530520	2,36255301329444e-02	8,14195209682732e-02	TAB1
9,69598660960435e+02	-2,01492381694410e-01	0,1239379550326437	9,58418322684170e-02	2,32224135886815e-01	ASCC2
1,37837729080674e+03	-3,76781389344544e-01	0,1205421713576063	1,35743809222593e-03	7,72123920568488e-03	MTMR3
2,36205868868614e+03	-1,69415175595981e-01	0,1453034742494586	2,27695749649755e-01	4,23236512917791e-01	MIEF1
6,43540395297078e+00	1,71912912622376e-02	0,5192761853321651	9,47380881974934e-01	9,77179611165004e-01	APOL4
0,00000000000000e+00	NA	NA	NA	NA	PNPLA5
2,16307983648717e+00	1,89130777136593e-01	0,6107766389414720	2,49294730000854e-01	4,50984615520177e-01	APOL1
1,05952672287394e+02	5,67115050236636e-01	0,2864861454803879	2,46811873716199e-02	8,40194629915412e-02	PNPLA3
4,17484956646527e+03	-2,72542646339639e-01	0,1236676390278851	2,38965717365226e-02	8,20833230972770e-02	MYH9
1,89880310749577e+01	-4,28876494613587e-01	0,5126664181906319	1,94957044267989e-01	3,80403672592535e-01	CACNA1I
1,81433930288656e+03	6,94562724083614e-02	0,1025885892931061	4,92553467015110e-01	6,91791743090964e-01	SAMM50
1,66043814242122e+03	-4,02680292972930e-02	0,1011423019875726	6,85260503294321e-01	8,31430802096137e-01	TXN2
8,39449579992415e+02	-2,62742137332753e-01	0,1598889461455587	8,66522042510075e-02	2,15959865342910e-01	FOXRED2
6,87016288392861e-01	-7,53836653756532e-02	0,5954022804467937	4,64841321195220e-01	NA	GRAP2
5,32493851856036e+03	4,86500802959987e-01	0,1028679828457036	1,51636832115634e-06	1,72945339091935e-05	EIF3D
1,15208745941153e+03	2,58455194501753e-01	0,1987902557853977	1,66949351566580e-01	3,44381210895420e-01	TNRC6B
1,05757567615576e+03	-1,88828682005456e-01	0,1235188782138373	1,17351065693797e-01	2,69409490687149e-01	SGSM3
7,95721346438472e+02	-2,74047054282598e-01	0,1470610455077498	5,37753804486322e-02	1,52553628034963e-01	IFT27
8,29870631567123e+00	1,54423919009907e-02	0,4944603904373387	9,56885989251554e-01	9,81827213222171e-01	PVALB
3,01442895196722e+03	-7,57202063943800e-01	0,1432316123351674	4,97066868950885e-08	7,13540488505238e-07	KIAA0930
0,00000000000000e+00	NA	NA	NA	NA	NCF4
3,67183103574335e-01	-5,74202314598467e-02	0,5927869144034044	6,06801013080955e-01	NA	CSF2RB
4,43612893305977e+02	-2,33865484313066e-01	0,1704306361546181	1,50540989895170e-01	3,19722943720318e-01	SLC25A17
2,42017653684507e+00	3,39479942726928e-02	0,5599513114765705	8,54443751640421e-01	9,29929263172216e-01	UPK3A
4,95933430865769e+02	4,67837147723117e-01	0,1743977295883000	4,88021741302080e-03	2,27964572936507e-02	FAM118A
6,67772280941867e+02	1,78067896012061e-01	0,1456579130725490	2,04848165871524e-01	3,93280311575452e-01	KCTD17
1,34327777453446e+04	4,47037172612945e-01	0,1077985110769432	2,56491444394870e-05	2,28971782928328e-04	ST13
1,69355479155580e+01	-4,62197887217582e-01	0,5983229640695451	1,63927546418679e-01	3,40308178603163e-01	IL2RB
1,13251717464333e+03	-1,63389570184263e-01	0,1297505005828955	1,96060007587838e-01	3,81780829767907e-01	RBX1
2,55438749383156e+03	-1,24685950697661e-01	0,1634299104623680	4,24534129903229e-01	6,31930792308827e-01	EP300
9,68578076286472e+02	-1,30485305924815e-01	0,1566182323939586	3,85982276312876e-01	5,95717033964373e-01	L3MBTL2
4,31264182947996e+01	-4,84499124971286e-01	0,4505503100838992	1,37241101694784e-01	2,99410762877097e-01	CHADL
2,08168491219392e+03	8,00585575911384e-02	0,0968038223442254	4,02469930105340e-01	6,11592771944787e-01	RANGAP1
3,05745564469362e+03	1,50124399439481e-03	0,1056212705822503	9,89506436023127e-01	9,95483741226019e-01	ZC3H7B
8,38684991884752e+02	-3,71845403594666e-02	0,1351594067385934	7,39318099873342e-01	8,63736935927792e-01	PHF5A
2,30052144985382e+03	7,82134052861405e-02	0,1062874420765208	4,55148773340008e-01	6,60046971529748e-01	ACO2
9,31081673831377e+02	-1,49779796226738e-01	0,1989517907162340	4,22126555368613e-01	6,30052263032225e-01	POLR3H
5,14757795530543e+02	2,52814223631959e-01	0,1714241718820148	1,22947686700907e-01	2,77863427775958e-01	TRMU
7,26440347987307e+02	2,07418827086497e-01	0,1431569415776341	1,34988461801384e-01	2,96122964197169e-01	PMM1
9,50509413043412e+02	-2,66321823980701e-02	0,1234935859611297	8,24358693665120e-01	9,13838224909594e-01	DESI1
3,47251947142201e+03	-1,05596414344492e-01	0,1130196687242890	3,47917489354333e-01	5,57566478635280e-01	CERK
1,80801481952751e+03	-2,05431793326756e-01	0,1305047406501358	1,05674379174851e-01	2,49354700899516e-01	BRD1
1,82554833578292e+03	-3,56215818815475e-01	0,1173322365039065	1,90311751250848e-03	1,02694795240192e-02	ZBED4
3,27186533393816e+02	5,07356705638241e+00	0,3066503805493388	2,06335189093235e-62	5,12169791593652e-60	MLC1
2,73580364417833e+02	-3,46021730134814e-02	0,1832871274041765	8,41671524819878e-01	9,23523667213953e-01	HDAC10
3,71141431325218e+02	9,90738659284695e-01	0,2081109157627516	5,01102182063152e-07	6,18060607165814e-06	KCNK10
5,42521933006731e+02	-1,12410979706789e-01	0,2778424167739456	6,43822352344961e-01	8,03126480150007e-01	ABHD4
2,36719422596916e+03	7,68118503607522e-03	0,1083104680902021	9,44713633278640e-01	9,75723650829626e-01	KHNYN
1,65860906147361e+03	-2,23524009988119e-01	0,1139308133998051	4,51693100227126e-02	1,34008284981062e-01	FKBP3
8,71271939957287e+02	1,09643058817797e-01	0,1312186317182912	3,91585103069395e-01	6,00928126571890e-01	SDR39U1
0,00000000000000e+00	NA	NA	NA	NA	CTSG
5,05088010455793e-01	-6,06442953475285e-02	0,5935770223105854	5,36021491681387e-01	NA	GZMH
7,00743550927610e+00	-5,99665514990431e-01	0,8445417536119393	7,12958814253471e-02	1,87741269019273e-01	GZMB
1,75510466430043e+03	4,64995077907750e-04	0,1126537784246607	9,97756175071970e-01	9,98378007783319e-01	RBM23
2,04906377385053e+03	1,37304764598755e-01	0,0996180461307638	1,62273545072268e-01	3,37808850199670e-01	PRMT5
1,49738689661521e+02	6,32181736664319e-02	0,2361934511330106	7,71723283070161e-01	8,81800301453227e-01	COCH
2,04793671640521e+02	-1,18702761462356e-01	0,2517834348409233	6,00040477017209e-01	7,73229750180371e-01	AP4S1
1,28080239214341e+02	2,60582354672813e-01	0,2808679071719423	2,92049049269617e-01	4,99617173212079e-01	POLE2
2,01130886899900e+02	7,07310855950337e-01	0,2064172787167587	2,62824198649870e-04	1,84093793628754e-03	VCPKMT
8,14513449000265e+02	-5,55839353505350e-01	0,1529340652293454	1,60712661655219e-04	1,19230248613618e-03	SOS2
1,58967984733281e+01	2,88960074041350e-02	0,4579499477276734	9,22581165825480e-01	9,64627075155501e-01	CDKL1
1,45621267226795e+03	-3,85701058549587e-01	0,1830546669000807	2,62173885110510e-02	8,79424113118438e-02	NIN
3,59907685445511e+02	-1,34309963969616e+00	0,2075790816876505	1,59644330302988e-11	3,51808072894575e-10	PYGL
6,28089655883143e+02	-1,12404645360215e-01	0,1571623195107755	4,59656028635343e-01	6,64426766723621e-01	TRIM9
1,52234417809164e+03	4,06836182391598e-02	0,1099501878263139	7,07985010981815e-01	8,44858604410361e-01	PSMC6
7,37048863530408e+02	2,39148605546677e-01	0,2072133729439927	2,17470978880783e-01	4,10349374928300e-01	GNPNAT1
5,40997589288836e+02	-5,74676517372792e-01	0,1728039331914486	4,87546574358208e-04	3,15589727523720e-03	DDHD1
2,03217103182841e+02	1,96360300289521e-01	0,2404343984849609	3,71851677603555e-01	5,81734347175310e-01	CDKN3
2,67005039979470e+03	4,56453692363203e-01	0,1447174240366009	1,11189914397689e-03	6,49619532564728e-03	CNIH1
3,25908594273742e+02	-2,42406954981942e-02	0,2424259557708204	9,13449940235737e-01	9,60587074545048e-01	CGRRF1
1,03940148104958e+03	-1,77092614458659e-01	0,1199987485750357	1,30948604370963e-01	2,89714466120060e-01	ATP6V1D
3,71716115156393e+00	-4,10001667139955e-02	0,5610288405268771	8,12513517053181e-01	9,06782694659930e-01	CCDC198
2,01070493793108e+00	-2,03756525881621e-01	0,6267755467860759	1,28460508568772e-01	2,86015473918162e-01	PLEK2
2,76289529009209e+02	-2,37227986930361e-01	0,1969264392478005	1,99633090110356e-01	3,86464751565455e-01	PIGH
0,00000000000000e+00	NA	NA	NA	NA	LRRC74A
1,45995547457722e+03	-1,35443942685294e-01	0,1173710563839850	2,40073801218200e-01	4,38660083056067e-01	PSMA3
2,29321830397881e+03	-3,69029144480636e-02	0,1333026871658958	7,74998247434900e-01	8,83621606261980e-01	VTI1B
5,52787716875618e+02	5,90027009039895e-01	0,2229600716334397	4,26488477526051e-03	2,03258721875882e-02	TIMM9
2,96467442320791e+02	1,77257286262127e-01	0,1943843800727838	3,34160124282740e-01	5,42748778998016e-01	GSTZ1
6,16516825126747e+02	3,10138045921991e-01	0,2145079695221817	1,20114366533740e-01	2,73951500598648e-01	KIAA0586
1,05871801472977e+03	-2,83779400649857e-01	0,1684880469559089	7,86800985529715e-02	2,01181445758217e-01	TMED8
5,23142706914057e+01	6,64413400007250e-02	0,4239861844257156	8,24223438440405e-01	9,13747366280436e-01	SAMD15
1,75201426274268e+03	8,72375102898931e-02	0,1648520414481680	5,79802875314947e-01	7,58471452761581e-01	AHSA1
2,52841237922748e+03	-2,18495510441634e-01	0,1479280917042569	1,26161739108194e-01	2,82835248537587e-01	DAAM1
4,86473533281496e+00	1,98822195079540e-01	0,6002351294758680	2,97757654748900e-01	5,05272009653660e-01	ISM2
1,65242427558161e+03	1,75538448507415e-01	0,1157736476212205	1,19293493863431e-01	2,72763001492619e-01	SPTLC2
1,66488925529497e+02	-1,18226599546983e+00	0,3319155119749327	6,52015663267874e-05	5,27277101082509e-04	RIN3
2,78852555529313e+03	2,38978086418595e-01	0,1823572274054855	1,68332417088785e-01	3,46414974873531e-01	LGMN
2,93422814215061e+02	-1,47012994336056e-01	0,1818107357856549	3,94168525419612e-01	6,03214288267802e-01	ALKBH1
1,84733881669821e+03	2,72641262343441e-01	0,1003516659553265	5,81416202042718e-03	2,63331737529333e-02	SNW1
5,30777107453702e+02	-1,62659451130074e+00	0,3432542899518988	2,36440612871562e-07	3,05985998062314e-06	CHGA
9,11660530416848e+02	-3,22603836018102e-01	0,1390086216615959	1,64182218656538e-02	6,07256749136928e-02	ITPK1
8,88588458112577e+02	-1,78451105239557e-01	0,1548318977964763	2,30693772241796e-01	4,26762411420574e-01	DHRS7
1,75737620946634e+03	-2,80363239697741e-01	0,1493519961402580	5,17695077068426e-02	1,48368287642189e-01	PPM1A
3,99890662912719e+02	-1,15138674954657e+00	0,2483880506273820	7,12785634624280e-07	8,58416769676896e-06	SIX4
1,20713323011450e+03	-1,57770002963822e-01	0,1786248393897680	3,52983527854520e-01	5,63185557515605e-01	GALNT16
3,58173693212717e+01	-2,05486861542977e+00	0,6204530145941756	6,53679413103319e-05	5,28144596337365e-04	ASB2
1,46048668351673e+02	2,88422823109706e-01	0,2726416649902267	2,33010772994478e-01	4,29404880898877e-01	CEP128
4,72744862841453e+03	-1,16565013466873e-01	0,0897832600949649	1,88787294356187e-01	3,73024491402296e-01	ERH
2,53740677173526e+03	-5,30280708599064e-02	0,1400249212708594	6,89403225631100e-01	8,34170689178041e-01	HIF1A
6,07438630711881e+02	-4,76951720781208e-01	0,1547880611679156	1,36181419845183e-03	7,74120335710276e-03	SUSD6
7,99606297273121e+03	1,95503969602100e-01	0,1824955630792899	2,60297562231212e-01	4,64345397137953e-01	SRSF5
0,00000000000000e+00	NA	NA	NA	NA	SLC10A1
8,49985867321885e+03	3,35455421483189e-02	0,1170652984264199	7,71047695051154e-01	8,81469948903771e-01	EIF5
0,00000000000000e+00	NA	NA	NA	NA	SERPINA4
6,15319025380251e+01	-7,84754159141294e-01	0,3905588608779622	1,35633664983450e-02	5,22423461332805e-02	SLC8A3
2,72027869015197e+03	-1,31725911980365e-01	0,0946884279752777	1,58265272900218e-01	3,31557491181888e-01	DICER1
5,86270938670717e+02	3,28070178103135e-01	0,1533223423915160	2,64298297364930e-02	8,85552900357334e-02	ZFYVE21
1,13375580474004e+03	8,26539284626989e-02	0,1195942215058592	4,82218779372877e-01	6,83437102231137e-01	MTHFD1
0,00000000000000e+00	NA	NA	NA	NA	TCL1A
1,74761184893871e+03	1,40350022791733e-01	0,1193013447790203	2,30040199839985e-01	4,26039217776188e-01	ZC3H14
7,44278209207801e+02	-3,24939787413318e-01	0,1272561504513315	8,76968827538638e-03	3,66795855037925e-02	TELO2
1,01925107627866e+03	1,25765284955592e-01	0,1479181201791980	3,80565852970625e-01	5,90456890727582e-01	PCNX1
7,95150234111843e-01	-8,88968558792440e-02	0,5981624358992804	3,56819354208395e-01	NA	BDKRB1
7,34558564696196e+02	2,31179658949939e-01	0,1406437385441296	9,03664479579640e-02	2,22547768761848e-01	GSKIP
7,30085662334848e+02	4,98765748327672e-02	0,1420797582142129	7,18023683332616e-01	8,51097910479701e-01	VRK1
3,28948177097151e+03	-1,24958124889868e-01	0,1058983084643406	2,29683699452231e-01	4,25599489539687e-01	PSMC1
1,18537844120448e+02	3,91882083297562e-01	0,2971071493791744	1,27250168665104e-01	2,84134809393146e-01	PAPLN
1,43936600415320e+02	-2,91646371574281e-01	0,2407647488318444	1,82598496338428e-01	3,65278747096528e-01	RPS6KA5
2,12384555854112e+03	-2,74712493671849e-01	0,1307136337150265	3,07506628936309e-02	9,94887485943106e-02	PPP4R3A
2,13261024882747e+02	6,23926092029511e-01	0,2718177952832554	1,02478248125401e-02	4,18722279491807e-02	C14orf93
2,44988254260276e+03	-9,64506757678382e-03	0,1007722123726749	9,20110202473660e-01	9,63633755144094e-01	PSMB5
3,39036510213312e+03	8,98863577844195e-02	0,1054360837627479	3,86370290756478e-01	5,96150378692892e-01	YY1
3,76075390097037e+03	3,83761517357017e-02	0,1086205574301518	7,20614082190439e-01	8,52758510736532e-01	ACIN1
3,51876900013584e+03	1,03746592261798e+00	0,1397891679340545	3,00410507963089e-14	8,59029855730611e-13	CCNB1IP1
5,95464309010986e+02	5,35755369731305e-02	0,1961186126398487	7,73563323956735e-01	8,82934846979837e-01	TRIP11
4,19537253997449e+03	5,22170223281889e-03	0,0920760771874991	9,55255832371606e-01	9,81168519318697e-01	APEX1
2,84846743244077e+03	9,40618229787593e-03	0,1170392445799002	9,42236413138043e-01	9,74516734699254e-01	PABPN1
1,18954845581759e+03	-3,79903639638626e-01	0,1336441313011565	3,41599395099894e-03	1,68462041645290e-02	EFS
3,32229539974005e+03	1,50684888242137e-01	0,1258054009936007	2,20243830134316e-01	4,13613544878484e-01	ARHGAP5
5,92532892143245e+02	-2,22669708760221e-02	0,1725675856940420	8,91427326983790e-01	9,50254167989490e-01	CINP
3,91399411591941e+01	-1,46860041795324e+00	0,5613455490507523	9,35312239479281e-04	5,59996661439655e-03	DHRS2
2,06975089578104e+03	-7,55715080718739e-02	0,1294246789490325	5,48604287255886e-01	7,35202146208548e-01	SRP54
1,04054055392365e+00	7,70110760165349e-02	0,5912731240850766	4,84699840803374e-01	NA	CPNE6
3,05509870593570e+03	-5,28096115119939e-01	0,1211356638460313	7,81801062198775e-06	7,77970411114505e-05	CHD8
7,54714880125653e+02	3,94174067166819e-01	0,2148877823460085	4,84187584978346e-02	1,41187804188824e-01	PCK2
5,45659367899200e+02	3,66898239172083e-01	0,1421359169015608	7,75220022853374e-03	3,32407203657282e-02	KIAA0391
1,82494558111556e+03	2,87084577178989e-01	0,1235799010569420	1,74194649005123e-02	6,37168802091600e-02	DCAF11
2,87503606375720e+03	-1,21857218924614e-01	0,1044891916297046	2,36111861263644e-01	4,33643050586631e-01	PSMA6
4,24789040826087e+02	-4,42987840351417e-02	0,1561576358719668	7,67752642378351e-01	8,79963780195336e-01	NFKBIA
3,51591256437365e+02	3,43947654796533e-01	0,1791345322935556	4,35156862461742e-02	1,30167192183003e-01	EMC9
8,30820645002336e+02	2,38260197759962e-02	0,1582489940196628	8,77170816315123e-01	9,43532761311097e-01	PSME2
5,27346356624228e+02	8,94820109592892e-01	0,2178708560597213	1,20849722017162e-05	1,14945515268266e-04	BRMS1L
9,47632034312253e+02	7,48132337624583e-01	0,1402499630566631	4,26501213056718e-08	6,18703707771889e-07	REC8
8,15954686531752e+02	1,66953927907451e-01	0,1484052150098218	2,45000302042959e-01	4,45210513280302e-01	TM9SF1
2,65248677908145e+03	7,04044114603003e-02	0,1440507670882593	6,14034059577387e-01	7,83354751428872e-01	SEC23A
1,18090833358783e+03	3,57505227127525e-01	0,1349245601275537	6,43136069147755e-03	2,86650409667433e-02	GMPR2
2,74893210317410e+03	4,97295391214357e-02	0,1040012027653312	6,28160808448822e-01	7,92516509940998e-01	PNN
2,61208407915033e+02	-3,97133014495001e-02	0,1908759034263311	8,24964882109525e-01	9,14059043587194e-01	RABGGTA
8,50552243674524e+02	1,92508846506470e-02	0,2111271327959145	9,24158088893616e-01	9,65383716021013e-01	NFATC4
3,58651874335969e+03	5,07504686948309e-01	0,1292916219657876	5,58381956959899e-05	4,57980832252745e-04	PLTP
1,10930317942434e+03	1,17268848222765e-01	0,1217799685025074	3,26465014442252e-01	5,35577633386445e-01	PCIF1
6,96978455821602e+02	-3,44427406134657e-01	0,1519821915871249	1,88018935205948e-02	6,76792429003161e-02	GSS
1,04806705884715e+01	8,91299140085997e-03	0,4883673565690110	9,76622435416763e-01	9,89971990571629e-01	MMP9
3,85510771301202e+00	-1,33254464770030e-01	0,5730513320000213	4,94124722968496e-01	6,92735883973404e-01	VSX1
2,34645808877471e+03	-1,16753943776879e-01	0,1254292482543689	3,39770760078951e-01	5,48891170941970e-01	TRPC4AP
2,74204741508164e+03	-7,20567976677204e-01	0,1094433755094809	2,00275840456762e-11	4,34384686971268e-10	PYGB
7,51823164862233e+02	-1,91771858833487e-01	0,1248054957404211	1,15767250018180e-01	2,66932304518762e-01	ABHD12
2,01563407056076e+01	2,27548133444916e+00	0,7946613196717842	2,67596865324990e-04	1,87035243531021e-03	PROCR
6,82870496950653e+02	1,61760798025855e-01	0,1607452890041016	2,96828845545923e-01	5,04414293771678e-01	GINS1
1,26140292833430e+03	3,08381933331196e-01	0,1324839817767406	1,67731379393000e-02	6,19096927399326e-02	NINL
1,67786095405984e+01	-1,35200686682044e-01	0,4570584097313167	6,46813717003960e-01	8,04891710785042e-01	CD40
9,62314835311064e+02	2,02124476102295e-01	0,1414031775730956	1,40968349373057e-01	3,05417182688238e-01	UQCC1
2,03730277896813e+03	6,20179579997040e-01	0,1889048754953267	5,23292271616878e-04	3,36412930875426e-03	ZMYND8
1,49003969659261e+01	-5,83746994564975e-02	0,5149734255339551	8,15195838853453e-01	9,08145317587749e-01	SGK2
1,47767311264605e+03	-7,21929301041978e-02	0,1183898903809575	5,36289169081909e-01	7,25498450520921e-01	IFT52
1,28686933526882e+03	5,40538125398319e-02	0,1673428596858165	7,37745723556578e-01	8,62835650245610e-01	MYBL2
0,00000000000000e+00	NA	NA	NA	NA	R3HDML
6,54102099382831e+00	3,80499746870619e-01	0,6561269213792188	1,75375654700031e-01	3,55617947316748e-01	HNF4A
8,94302190377745e+02	-1,19124871141568e-01	0,1307646703114183	3,46358426311296e-01	5,55865462916261e-01	NDRG3
2,11486487419671e+00	6,73103567757244e-03	0,5711267233451298	9,65431643395303e-01	9,85944585207222e-01	SLA2
1,21501191229814e+03	-1,45503973998877e-01	0,1484364585864030	3,10571915485418e-01	5,18560078959264e-01	RAB5IF
1,72795359395789e+02	-3,20453403338492e+00	0,3079153065412175	1,58915004372275e-26	9,86155888243507e-25	NFATC2
2,90314480561896e+03	-2,90714948672236e-01	0,1297759321151295	2,20519344910673e-02	7,71709757635314e-02	RIMS4
5,31670524505853e+01	4,27082046014560e-01	0,4037041356564873	1,68933212356663e-01	3,47231095024530e-01	PABPC1L
1,36528511645738e+03	5,83002948036348e-02	0,1578597333832878	7,00360147598920e-01	8,40533888270461e-01	STK4
1,29710333619053e+03	1,43423387869901e+00	0,1902882163161846	7,22889177613378e-15	2,18974159022141e-13	SALL4
4,34732891986855e+03	4,90646144359818e-02	0,0988557102489928	6,15475820301599e-01	7,84663562118031e-01	ADNP
6,09054769429834e+02	2,92266425539826e-02	0,1442182733401454	8,34999197461904e-01	9,19885943374067e-01	PFDN4
1,60136025887666e+02	-4,69281155415880e-01	0,2880535087294671	6,24778811299114e-02	1,70525743184754e-01	DOK5
7,30271670699958e+02	1,95297604586926e-01	0,1385641582498392	1,47252468095504e-01	3,14457654415444e-01	CSTF1
2,88561122257875e+03	1,89535452251698e+00	0,1355522925905363	2,14169183577577e-45	2,96715631697555e-43	BMP7
1,52347370026189e+03	1,63908764584142e-02	0,1356224177850854	9,02215093230900e-01	9,55349457650352e-01	RAE1
2,73956306883095e+03	-3,85798822494353e-01	0,1213137039674591	1,12396572695416e-03	6,55170106722919e-03	TPD52L2
4,26390942929426e+03	2,89135768027449e-01	0,0984586775337557	2,87836885365080e-03	1,45786016215816e-02	DNAJC5
1,22956487941696e+03	-4,67732795790501e-01	0,1222175986130842	8,80996706858878e-05	6,93303423914594e-04	NELFCD
3,16694726965815e+02	-3,57959327179920e-01	0,1932356435426675	4,90343003245780e-02	1,42540828789990e-01	CTSZ
4,54079160329291e+03	-5,45967761200084e-02	0,1087946857452690	6,05990114716498e-01	7,77477051702315e-01	PRPF6
5,82970527521491e+00	-7,17297150372376e-02	0,5221266222024427	7,72743157108214e-01	8,82627066136512e-01	TUBB1
6,68950177468807e+02	-3,75883182847401e-02	0,1362190379216843	7,75369233828373e-01	8,83637076897830e-01	PRELID3B
2,27997534873701e+02	2,34537969264379e+00	0,2853408091831193	1,72326334108711e-17	6,31109885899772e-16	HRH3
4,71970536939812e+02	1,96654240856753e-01	0,1661918653139271	2,18556092429116e-01	4,11464709142859e-01	MTG2
4,07331095481410e+03	-5,09210543492314e-02	0,0905029412806863	5,68365155936111e-01	7,50707417551561e-01	PSMA7
5,41138056091818e+01	-1,17966102385697e+00	0,3998378265759564	5,29390661334236e-04	3,39478647268226e-03	SLCO4A1
4,27223015014648e+01	-6,53595054420358e-01	0,4915315120715345	6,12393397154406e-02	1,68198782756163e-01	NTSR1
6,72952403589811e+02	2,26823709587084e-02	0,1545162575164678	8,81048393441192e-01	9,45389380124727e-01	MRGBP
5,78928396683150e+02	-1,56469034998340e-01	0,1856759478357342	3,73278285655598e-01	5,83292403549464e-01	TCFL5
2,03215376625445e+03	2,54580959550058e-02	0,1114252408796444	8,16955793008330e-01	9,08902914134132e-01	DIDO1
2,91634848371525e+03	9,78244177760836e-02	0,1146238707062802	3,89196316769663e-01	5,98782905540802e-01	GID8
2,90138738534781e+01	2,18085774204783e-01	0,4919061132817442	4,67437695396135e-01	6,71493167118377e-01	SLC17A9
2,25893593564892e+01	-1,01544599499981e-01	0,4239107097388422	7,30587160800310e-01	8,58416015147975e-01	BIRC7
1,20560745481468e+03	6,23723469041557e-01	0,1421536684285167	5,97649809559589e-06	6,07576643711545e-05	NKAIN4
1,81670642385600e+03	-7,10175844829520e-02	0,1415735378123413	6,04993392716669e-01	7,76811690109369e-01	ARFGAP1
8,69882637873933e-01	-5,57754747631655e-02	0,5877622398029606	5,43711351590625e-01	NA	AVP
3,20753931046969e+01	-6,29796399524915e-01	0,5768232536325928	8,14961022289485e-02	2,06595509083088e-01	COL20A1
8,15912079817605e+02	-4,55769062032903e-01	0,1829446351446167	8,50539840049639e-03	3,57835405399415e-02	CHRNA4
5,30628971306163e+03	7,31439972152369e-01	0,1662802451015148	4,02941941708903e-06	4,23859822379135e-05	EEF1A2
2,21418564097143e+01	-1,16633333769994e-02	0,4168404551306298	9,66250852387185e-01	9,86227026491364e-01	PTK6
8,11320107436856e+02	4,60416976424718e-03	0,1451593430244770	9,74798880626080e-01	9,89355886122230e-01	GMEB2
1,86751154809934e+03	3,16309119142278e-02	0,1360560346069077	8,01191365746222e-01	8,99427895013598e-01	C20orf27
3,77581661095464e+01	1,67055476461032e-01	0,4147243635859155	5,80063348936335e-01	7,58650152357435e-01	SPEF1
1,02071249674479e+03	7,14548235215149e-02	0,1721772184121694	6,65606372200664e-01	8,16856826058053e-01	CDC25B
6,00095795016444e+01	-3,11126961935771e+00	0,5445536240811319	8,10200361189142e-10	1,44509988574574e-08	ISM1
1,06961467030191e+03	-2,05736778705851e-01	0,1246833577833430	9,07924327906701e-02	2,23319895242892e-01	RNF24
6,32083983957592e+02	-4,45539982994652e-02	0,1668640739418781	7,79902562631337e-01	8,86039303663895e-01	ARFRP1
2,33667245147935e+02	-2,66222964940425e-01	0,2374154473556226	2,18600258008250e-01	4,11504509282014e-01	NDUFAF5
4,86044138745605e+00	-1,33016433969512e-01	0,5651700156149413	5,13564447123668e-01	7,07993384190472e-01	SEL1L2
1,58169835098204e+03	5,29019934015022e-02	0,3425742002615101	8,42119599358739e-01	9,23845158660572e-01	TRIB3
3,34891946988683e+02	-1,05410499751945e+00	0,2724572146026513	2,42553204665131e-05	2,17828116285978e-04	RASSF2
4,90732662214008e+03	3,28489499213629e-01	0,0896698638920711	2,08192429513850e-04	1,49730989950564e-03	CSNK2A1
2,51176435195359e+00	1,73944336670293e-01	0,6023855592501698	3,00887986971048e-01	5,08457579669687e-01	SLC52A3
0,00000000000000e+00	NA	NA	NA	NA	RPS10P5
8,76222407688935e+00	1,23236871779388e-01	0,5481545310096512	6,00037384015784e-01	7,73229750180371e-01	ANGPT4
4,95805367966107e+01	-1,54121669138603e+00	0,5261367626091663	2,97699838552562e-04	2,05345098981528e-03	RSPO4
2,91355917804097e+03	-2,32609546409976e-01	0,1617275561169104	1,33529432637174e-01	2,93823937465104e-01	CDS2
3,37543519032039e-01	-5,62222428719326e-02	0,5925084864855289	6,35133236034384e-01	NA	PROKR2
2,06637200466507e+03	-2,13891676673679e-02	0,1397309284575753	8,73464049130872e-01	9,40677884065499e-01	HM13
2,82027555287964e+02	-3,45637275821247e-01	0,1964646461278804	6,08657020565613e-02	1,67404097746209e-01	SNPH
1,34766089858798e+01	1,09768957056582e+00	0,8490434374393463	2,06062324235770e-02	7,29690084949807e-02	MYLK2
7,75714707479864e+00	-6,28811853973894e-02	0,5099103886622753	8,07839803914072e-01	9,04052158769711e-01	SIRPB1
2,02643873216128e+03	-1,26576603622983e-02	0,1324047438719185	9,20418967584110e-01	9,63787902455840e-01	SEC23B
2,49084713061207e+01	9,24688803223413e-01	0,6316581164317090	2,50406198005400e-02	8,48712226579275e-02	FERMT1
0,00000000000000e+00	NA	NA	NA	NA	HAO1
1,00639965791786e+02	-1,41502079994481e+00	0,3569969365169727	9,55484211902072e-06	9,30594759406749e-05	PDYN
4,40318367036240e+01	-2,38043234012476e-01	0,4060354723625341	4,29895654168382e-01	6,37125394418885e-01	CCM2L
2,48297204253671e+02	-2,16919719055034e-01	0,2037621329296488	2,54603084955858e-01	4,57865398906329e-01	PLCB4
2,04872622176292e+02	-1,09226100012276e-01	0,2387439975300054	6,15197671479929e-01	7,84428065992455e-01	MYL9
3,31683677449338e+01	8,38170615571712e-02	0,4572690778199098	7,77713512484943e-01	8,84854589707849e-01	HCK
2,82054077302687e+03	4,70636419106009e-01	0,1633665013641888	2,65107046824190e-03	1,35914892164140e-02	TM9SF4
4,49367490879284e+00	-2,29073429313127e-01	0,6232515029679798	2,18437176497531e-01	4,11417655307362e-01	TLDC2
1,03227278804516e+03	3,68138866100313e-02	0,1187387309924876	7,52251431198223e-01	8,71305092571267e-01	CRNKL1
1,60642441294119e+03	-4,53513173156505e-02	0,1575984401071165	7,67612611405905e-01	8,79963780195336e-01	POFUT1
3,26548191120864e+02	7,28576109870271e-01	0,2568159552510604	1,80714476709979e-03	9,82875571442708e-03	SAMHD1
1,90679007305788e+02	5,04064036809856e-01	0,2997810283479117	5,27814356992367e-02	1,50688469459546e-01	PAK5
1,46782483043961e+03	1,43923540421597e-02	0,1811164807472350	9,35536339177062e-01	9,71569317877702e-01	KIF3B
5,86066294387005e+01	-4,93646411042583e-02	0,3353121463461370	8,55712146480985e-01	9,30654711955787e-01	MROH8
2,55902559905275e+03	2,01757363171109e-01	0,1046558300518029	5,06036686509235e-02	1,45683030509227e-01	NOP56
1,13683668741663e+03	5,52426666209553e-02	0,1188389060427823	6,36128311703353e-01	7,97872495386507e-01	MANBAL
9,76692054366947e+02	-1,22356006660259e-01	0,1143462619967507	2,74709376247887e-01	4,80282334893319e-01	IDH3B
5,93349397269638e+03	-2,33013724399948e-01	0,0907338897268126	9,26989527131003e-03	3,84924647511275e-02	MAPRE1
1,76663518521717e+03	-1,65145206396061e+00	0,1462463703493058	1,77726078910317e-30	1,32900438589338e-28	JAG1
5,39092335837633e+02	-2,12704244832514e-02	0,1502646950321903	8,82419080884184e-01	9,45922213850210e-01	CDK5RAP1
2,40131053893994e+02	-1,40457964061299e-01	0,2011775873410105	4,56340660320099e-01	6,61185268037357e-01	SNTA1
1,03042126940430e+00	1,08403626801563e-01	0,6023694462123295	2,65380794362223e-01	NA	OXT
8,98747158435920e+02	3,68541044988383e-01	0,1341098439377076	4,71063729050502e-03	2,21373940720236e-02	TTI1
8,39738510499315e+02	-7,07514126146523e-02	0,2265746133585362	7,33210421138937e-01	8,59781946499251e-01	E2F1
1,74770714093622e+03	-1,75280449053300e-02	0,1402283129343223	8,92403449847644e-01	9,50478811422950e-01	RPRD1B
2,97694500347725e+02	3,72932887948175e-01	0,2365602868242850	8,46317204908335e-02	2,12464968199491e-01	PXMP4
2,20301993241559e+03	-1,15126350080682e-01	0,0976396162914797	2,30946343551316e-01	4,27036500918485e-01	CHMP4B
2,34788204603336e+00	-1,62180183431018e-01	0,5977229707968877	3,24604801169938e-01	5,33750759638342e-01	BPI
0,00000000000000e+00	NA	NA	NA	NA	CST9L
1,68876369736415e+02	1,08044454834555e+00	0,2543267000685823	4,74535512718319e-06	4,92216986842820e-05	SLC32A1
2,19984844848114e+03	-7,70837996136176e-01	0,1148075597466364	7,41616072755522e-12	1,68413754158662e-10	CST3
5,05490687719240e+00	-3,23783555515160e-01	0,6399845055522633	1,99029710581041e-01	3,85775199023465e-01	ASIP
0,00000000000000e+00	NA	NA	NA	NA	CST4
3,30071830283633e+02	1,41014263381105e-01	0,1816129133198309	4,15208158319164e-01	6,23160917490770e-01	ACTR5
4,95569310348687e+02	1,19115920577625e+00	0,3273400687413558	4,90724759928398e-05	4,08868667106775e-04	WFDC2
4,79481438934412e+03	4,61192609687935e-01	0,1056081672418790	8,75570460625310e-06	8,58847160938284e-05	AHCY
1,49120276593054e+02	9,99895755255739e-01	0,4616268063707448	6,02565071476556e-03	2,71427521621019e-02	PPP1R16B
0,00000000000000e+00	NA	NA	NA	NA	SPINT3
4,27294035487294e+02	6,94313847766886e-01	0,1981431130629492	2,03600582143187e-04	1,47259426828734e-03	FAM83D
0,00000000000000e+00	NA	NA	NA	NA	EPPIN
5,60480372828527e+02	1,25795374042072e-01	0,1688348035785649	4,36699538405932e-01	6,43477384815911e-01	DHX35
1,10301951778106e+03	-3,28473379921495e-02	0,1360643736207729	8,05782000976340e-01	9,02766795477003e-01	DNTTIP1
6,28477451130246e+02	-1,22676724280049e+00	0,1835628443163559	4,28312157445502e-12	1,00114806549698e-10	MAP1LC3A
6,19261004151297e+01	1,63046087960856e+00	0,4557012224741135	3,64651538109189e-05	3,13772377905027e-04	SYNDIG1
7,08677274226187e+02	1,98206268565175e-01	0,1441891137640139	1,56201925795058e-01	3,28505626948608e-01	PIGU
6,08871845264646e+01	-4,57453331305545e+00	0,5869792923362183	5,16407706182551e-16	1,69967560311134e-14	TNNC2
4,03786563315402e+02	-2,35721691663458e-01	0,1695584455950800	1,45369310608131e-01	3,11785694472244e-01	ACOT8
3,56118704437988e+03	6,70187446300201e-02	0,1158311046257613	5,56575125896046e-01	7,41712821565442e-01	APMAP
2,50400857342166e+02	7,70793571868671e-02	0,2451936250032190	7,31103257617758e-01	8,58630079179835e-01	CELF4
2,46412640893566e+03	2,09001134057241e-01	0,1331336689221181	1,07084468906488e-01	2,51983361197730e-01	ZNF516
7,86275817962177e+01	-3,53310139031818e+00	0,4566161154032962	1,10735124424804e-15	3,56587052922540e-14	CDH20
2,10710757938658e+03	2,86950099333225e-01	0,1081186401242071	6,90618310710235e-03	3,03484889329071e-02	ADNP2
2,76485847270682e+02	1,31095318854831e-02	0,1858218625754173	9,42048102941754e-01	9,74382667810504e-01	RBFA
2,57847445006602e+03	-1,16209979784032e-01	0,1064675621564754	2,64784752139563e-01	4,69514147260470e-01	USP14
3,62544316857133e+03	8,41546993497539e-02	0,0893028216268638	3,40844493764235e-01	5,49951423622906e-01	VAPA
2,05401371151242e+02	2,19591670372079e-01	0,2872885774768777	3,82156872920895e-01	5,91880486184042e-01	METTL4
1,35242855830424e+03	2,33370287000554e-01	0,1467316991689292	9,99510476167211e-02	2,39775184296113e-01	LPIN2
2,26479999255038e+03	1,84481968300485e-01	0,1410256981941013	1,76239942563480e-01	3,56630463484434e-01	SMCHD1
7,40494134972882e+01	-3,70949426568193e-01	0,4061817344053636	2,25572701063338e-01	4,20861813697042e-01	MYOM1
1,41895282228948e+03	-2,43373692830221e-01	0,1213703178817292	4,00553740437775e-02	1,22203763214475e-01	MYL12A
2,21049690499455e+02	-1,54243544250938e-01	0,2201468323712713	4,48551321371217e-01	6,53608578519885e-01	CEP76
3,94998902801063e+01	-1,54016732053299e+00	0,6519318151759568	1,48043296682970e-03	8,31237762588138e-03	ST8SIA5
8,74065889074205e+02	1,53537643311340e-01	0,1548986608346137	3,04737248486047e-01	5,12416106919313e-01	CEP192
2,69916151971315e+03	6,10889133887414e-01	0,1068517079037738	5,63026232601024e-09	9,14087761721033e-08	RNMT
2,44130147409377e+02	8,07546151396752e-02	0,2267928391200197	7,01205445681720e-01	8,41013604806637e-01	SMAD7
1,04683824885058e+03	-6,45446185380778e-01	0,2755982294897598	8,55036071144954e-03	3,59210296204238e-02	LIPG
9,30796466401686e+02	-3,05082699614031e-01	0,1615557131758509	4,89131521607059e-02	1,42373917820218e-01	LAMA1
6,20354733745539e+01	-3,57784728996844e-01	0,3537871761282189	2,12819391619833e-01	4,04241488684202e-01	RNF125
8,75780933193654e+02	-3,02137800313505e-01	0,2388222726672500	1,64498249830084e-01	3,41057160204555e-01	ANKRD12
1,61932868553553e+02	3,24573447420196e+00	0,3133492091907514	2,21219182676255e-26	1,36332042510001e-24	NOL4
8,88487003558692e+02	3,11974746265929e-01	0,2017586270252545	1,00029865350237e-01	2,39907247737879e-01	POLI
5,56084769098951e+03	-7,99901064901252e-02	0,1132466904625175	4,69522219761116e-01	6,73351076197293e-01	MIB1
5,76184098808735e+02	-1,75642699849471e-01	0,1835825082444379	3,13221363265427e-01	5,21413208297291e-01	RBBP8
1,81970126054479e+03	8,08117350039492e-02	0,1040029795376676	4,32100988068741e-01	6,39052678039941e-01	RIOK3
6,26127559121269e+02	1,99409693901747e-01	0,1582522674768334	1,90760028510789e-01	3,75510874495519e-01	CSTF2
2,23077024080310e+00	4,57567305328875e-02	0,5714878088889702	7,60977888556628e-01	8,76866332964801e-01	H2BFM
6,09848774686002e+02	2,84080498972775e-01	0,2008491502993229	1,32217866972724e-01	2,91720625826113e-01	MXRA5
1,05873534414388e+01	-5,61718363503732e+00	1,6096550383698540	2,08041606485245e-05	1,88545618210157e-04	VSIG1
2,87765568139689e+03	1,44162261538343e-01	0,0990966247996267	1,40304224276888e-01	3,04310327218028e-01	PSMD10
4,48424957217556e+02	-6,15791874884967e-01	0,1523918812987610	2,76093779210359e-05	2,44395642498640e-04	ATG4A
2,35414132263676e+02	-1,09796260626749e+00	0,2338649352440987	5,64223333343261e-07	6,89726362073239e-06	STS
2,71999959733525e+03	6,27199585412556e-01	0,1115373795503164	1,06716746869922e-08	1,67595931463905e-07	TBL1X
2,77508812806752e+02	6,51058829460129e-01	0,2214031117636948	1,54208527306108e-03	8,61254625004614e-03	GPR143
5,21284206178216e+03	2,00190993165634e-01	0,0870350008042140	2,00709285595599e-02	7,13704009583078e-02	PGRMC1
1,06581267463083e+03	7,79183479983784e-02	0,1269842559528492	5,31833811836623e-01	7,22479012248718e-01	POLA1
1,94259560511489e+03	-3,39496935378763e-01	0,0960644623050215	3,34093514394379e-04	2,26600352533448e-03	MID1
1,06496636465578e+03	1,99559381551202e-01	0,1163624396775276	8,02527946677127e-02	2,04283997479185e-01	NKAP
2,76747540574216e+00	4,24273288318043e-02	0,5619381285297231	8,15206766453685e-01	9,08145317587749e-01	RHOXF1
5,06301279443946e+02	-1,59598853519207e-01	0,2379327550449853	4,61240184207869e-01	6,65653033745872e-01	NXT2
5,31054836622867e+00	-5,25107074752716e+00	3,0596014418876818	9,37690903704648e-04	5,61044922363892e-03	GUCY2F
3,07514323055256e-01	-5,50346393283723e-02	0,5922453597427946	6,62140777063191e-01	NA	ATP1B4
4,26117156892791e+01	-6,22709455580745e-01	0,4056128375306896	5,03376910637416e-02	1,45149276329653e-01	MCTS2P
1,22371892906894e+03	2,44099181805224e-01	0,1492165719294275	8,83741673083599e-02	2,19212091344207e-01	ALG13
3,99384736409006e+02	-7,37606487257834e-02	0,2262003865159610	7,20331031096810e-01	8,52510177323501e-01	PRPS2
0,00000000000000e+00	NA	NA	NA	NA	TLR8
4,86765657365860e+02	-3,72539026929379e-01	0,1469110850749779	8,62842985285741e-03	3,61819095096827e-02	MOSPD1
4,34182722033112e+02	2,43148616962401e-01	0,1876487757803662	1,71513732946752e-01	3,50439400391488e-01	AMMECR1
9,78197497515058e+02	1,33292644346415e+00	0,1616651392185353	2,81612741010324e-17	1,00258623652122e-15	CHRDL1
1,55127612881374e+03	1,45332089327812e-01	0,1679366084468930	3,68811997266550e-01	5,78955469051188e-01	WDR13
2,46927208501870e+02	1,79028688338121e-01	0,2008880488287030	3,43538363794981e-01	5,52978261527866e-01	SUV39H1
0,00000000000000e+00	NA	NA	NA	NA	PAGE4
1,09507959717756e+02	-1,36991096342591e+00	0,3297742383179179	4,49545484286113e-06	4,68197954263486e-05	SRPX
5,10375217293632e+01	-2,46535323371453e+00	0,6607779804083553	1,21977638743064e-05	1,15956614873194e-04	GLRA2
2,81783960844805e+03	6,84127071825916e-01	0,1649121470009262	1,54094304438865e-05	1,43960972761704e-04	XIAP
5,27366361055543e+03	3,99230906229379e-01	0,1346037178905813	2,27122372646238e-03	1,19562033694656e-02	STAG2
1,61061396471385e+03	-1,74015741298124e-01	0,1146795497747030	1,21297260798322e-01	2,75524230425471e-01	ATP11C
2,11625091133967e+01	4,30973921356766e-01	0,5449295404759017	1,93113752957454e-01	3,78350920134680e-01	MCF2
0,00000000000000e+00	NA	NA	NA	NA	F9
2,76969323080303e+02	3,72921194245298e-01	0,2432591435763715	9,25932750782301e-02	2,26285657349669e-01	ABCD1
3,98942109851338e+02	4,26639073515109e-01	0,1816150815348667	1,33165236694059e-02	5,14893145189459e-02	CCDC22
2,29566915751037e+01	-6,40994019977127e-01	0,5875678875652522	7,92556061352736e-02	2,02148735956844e-01	CACNA1F
1,75021117522459e+03	-1,23598933660308e+00	0,1856016430468332	4,98227239242504e-12	1,15790861114981e-10	SYP
9,12083426543380e+01	4,32438980677867e-01	0,3604060414512651	1,39296034634180e-01	3,02870065988090e-01	PLP2
5,26771271448945e-01	-5,97902720870878e-02	0,5934375870735895	6,40671488599008e-01	NA	BMX
0,00000000000000e+00	NA	NA	NA	NA	LUZP4
5,57338960161172e+03	-1,01166476890532e+00	0,1142867602571174	1,97407616726799e-19	8,07338427034635e-18	PLS3
6,62849168959618e+02	-8,36618460605235e-03	0,1468341364321744	9,52659976141101e-01	9,80145614311861e-01	NAA10
3,56034286003531e+02	6,93555384177860e-03	0,1986929444376477	9,71834576581921e-01	9,88481987233119e-01	RENBP
3,59501261369073e+02	-4,03627259984028e-01	0,2192009878764790	4,64635573870512e-02	1,36871056143296e-01	ELF4
5,55943632655826e+03	2,41522140662170e-01	0,1041302153725820	1,85042456103011e-02	6,68637035073394e-02	SMARCA1
3,35011814023836e+01	1,02150296762888e-01	0,4149257590458202	7,31734304362381e-01	8,58926071361618e-01	MTMR8
2,35101433078958e+00	2,91540251709962e-02	0,5711634299325907	8,41296375399007e-01	9,23482395867717e-01	ASB9
9,82581814932871e+01	1,30794300541455e-01	0,3111284951311729	6,22817763837938e-01	7,89274786574047e-01	ZC3H12B
5,07900540040811e+03	2,13912047701324e-01	0,0849843672764397	1,09706906860713e-02	4,42991829962645e-02	RBBP7
0,00000000000000e+00	NA	NA	NA	NA	PPP1R2C
1,77633675491360e+02	-1,41281047658975e+00	0,3804221922215182	2,56261841217162e-05	2,28881140741285e-04	KCND1
0,00000000000000e+00	NA	NA	NA	NA	OPN1LW
3,75955470415565e+02	-6,84371662053449e-02	0,1906812392175921	7,02851595246456e-01	8,42083777585618e-01	SLC25A14
1,34309547473394e+03	1,23069565974868e-01	0,1262762480925348	3,25142304355360e-01	5,34126404566586e-01	FMR1
3,24249097482624e+02	-1,28358349251048e-01	0,2622689580792539	5,82772499247901e-01	7,60355612107314e-01	PIM2
7,75144682451021e+02	-1,89519691031643e-01	0,1846096337155265	2,78417526105454e-01	4,84789363460316e-01	SCML2
1,06818524617396e+03	-4,70961157449351e-01	0,1984505472018558	1,13623129487815e-02	4,55307751167316e-02	SLC35A2
1,05369262908476e+03	1,29726556850113e-01	0,1617990647275392	4,05255483310701e-01	6,14832427651005e-01	PQBP1
2,48728363455636e+00	5,71295943756206e-02	0,5706938337376836	7,20269355051947e-01	8,52510177323501e-01	RS1
1,33008195579623e+03	4,05193978643228e-01	0,1600275611919015	8,36822665711313e-03	3,53646126308645e-02	PCSK1N
2,36395670169341e+03	3,67895092353565e-01	0,1407530791289336	7,02078207333260e-03	3,07387107336110e-02	EMD
2,84792883613350e+02	1,41692637557454e-01	0,1809385121468446	4,11258813748034e-01	6,19569797952537e-01	TAZ
3,75750745415708e+00	-5,86451568413945e-02	0,5613035475952449	7,48865787069609e-01	8,69292822872469e-01	RAB40AL
1,21348931341967e+04	1,04412810386569e-01	0,0951862572183502	2,52362027948267e-01	4,54887964043513e-01	PGK1
1,11261765772059e+00	5,38361408927010e-03	0,5803842589807326	9,60992001189437e-01	NA	GATA1
2,25137546367952e+03	2,37246579064719e-01	0,1000538136007264	1,61110014661677e-02	5,97638403546865e-02	MAGT1
5,68442177334162e+03	7,97003550204340e-01	0,1011988837836693	1,34721550495018e-15	4,30723354283892e-14	SMS
1,28904896780384e+01	2,52119262994319e-01	0,5761687610570693	3,23436335419901e-01	5,32760754527601e-01	PHEX
6,82962610389286e+02	2,51164804140549e-01	0,1433543142747885	7,06684871390463e-02	1,86804792508362e-01	UBL4A
4,91635760323448e+03	9,87189949782037e-02	0,0889676150858812	2,62126339885732e-01	4,66559301507599e-01	CD99L2
7,16004875647014e+02	4,83140422083338e-01	0,2282280570138976	2,14753375265924e-02	7,55972488231749e-02	EEA1
8,79520055846917e+02	5,86053415637635e+00	0,5316428526347304	1,68424313849354e-29	1,19447592742684e-27	GPR50
5,95460115433556e+02	9,47125049213804e-02	0,1575820262909817	5,33835650456191e-01	7,23822983457480e-01	RP2
5,41725464649282e+02	1,52335619327889e-01	0,1728306884234304	3,57681553680710e-01	5,68422970601249e-01	JADE3
6,59893533838554e+03	2,18434519775010e-01	0,1149572681580649	5,13798051485941e-02	1,47464248854291e-01	CDK16
1,06203423434933e+04	1,38532769652573e-01	0,1145004111247194	2,16739758933166e-01	4,09511890438054e-01	USP11
3,93703991813016e+02	-9,35493331176286e-01	0,2177850678402232	4,87890516937062e-06	5,04897470683218e-05	PCYT1B
1,46788224058116e+00	1,10763073207645e-01	0,6038125273641581	2,09205399089135e-01	NA	BRS3
3,34102954639302e+03	1,14680453388724e-01	0,1063698626275426	2,73865622805183e-01	4,79453934198155e-01	HTATSF1
8,80082039832597e-01	3,58562283915006e-02	0,5871769727578087	6,76179650488394e-01	NA	VGLL1
0,00000000000000e+00	NA	NA	NA	NA	CD40LG
1,05283085401073e+03	5,06018645416811e-01	0,1380930141279404	1,58798057865535e-04	1,17909860766088e-03	TIMP1
5,62879489003294e+01	-1,44424777253060e+00	0,5430368025987885	8,43720576090380e-04	5,09941634625880e-03	KLHL4
1,07828415235359e+01	4,69121729023842e-01	0,6623242467221480	1,40257142289227e-01	3,04245132539515e-01	GABRE
2,01355483244593e+02	2,80321379177595e-01	0,2821175554348747	2,58816025741941e-01	4,62972676614951e-01	PCDH11X
8,67193027947371e+02	-9,81157685460672e-02	0,1364358852830077	4,58609510696081e-01	6,63415790116693e-01	FGD1
1,18696525763466e+03	-2,21682111533510e-01	0,1203227210691123	5,91792955936012e-02	1,63885737746361e-01	PIN4
2,40512931510698e+02	2,33588365275132e-01	0,2111348982886632	2,35732744584258e-01	4,33304084254846e-01	PORCN
3,40599664855931e-01	-5,63737120892902e-02	0,5925429240478117	6,31679841579115e-01	NA	ITIH6
1,02614323225911e+04	-1,08997196417840e-01	0,0899362646031641	2,14486258069260e-01	4,06586593573803e-01	MAGED2
4,66127604024551e+03	-5,42669278987791e-01	0,1763692327008245	1,20997802524390e-03	6,99602952674181e-03	RBM3
2,23396983336509e+02	-2,30444515881892e-01	0,2525561228355022	3,10402010361827e-01	5,18361495906053e-01	KLF8
9,23788282714555e+00	-1,89111040832899e+00	1,2333904296072089	5,06408353396064e-03	2,35088951953001e-02	SRPX2
7,97277309049800e+01	1,41627471091202e+00	0,8930942991742949	7,56337770598705e-03	3,25795821550736e-02	SYTL4
2,72442171603420e+02	1,93815437172049e-01	0,1973976811914029	2,97721401054029e-01	5,05266235909912e-01	ZDHHC15
1,23285486841275e+02	-3,33385018223696e-01	0,2935374031655116	1,89910176140225e-01	3,74499029249832e-01	CENPI
1,01422881114799e+02	3,70449884927957e-01	0,3141541552165480	1,66691816246206e-01	3,44084322934381e-01	DRP2
4,70240624660037e-01	-6,00376715811080e-02	0,5934174999130657	5,51936262326424e-01	NA	TAF7L
4,54861867532524e+02	-3,05029422131735e-01	0,1549069966057850	4,07336066402220e-02	1,23765898992528e-01	PBDC1
2,42155708268587e+02	-1,04814485021943e-01	0,1907960656072149	5,60451433109690e-01	7,44934405216152e-01	GLA
3,12927467425706e+03	-3,23903671721531e-01	0,1376430192670791	1,52437049878616e-02	5,71742907750392e-02	ARMCX3
2,31237318658591e+03	-4,87033315474523e-02	0,0978915960716092	6,12821626194852e-01	7,82254703475066e-01	BEX4
2,96060127457942e+01	-3,98880505481357e+00	0,8020315191792835	2,82004488284613e-08	4,20699850970167e-07	RUBCNL
9,77878955157344e+01	1,15282501120492e-01	0,3470161809483048	6,83596795790961e-01	8,30314118144356e-01	NALCN
9,45480324362309e+01	1,16509460650174e+00	0,6151133584925853	7,17429937738127e-03	3,13034859552144e-02	FGF14
1,28518093286155e+01	-7,25102936538584e-02	0,5135238117098314	7,71380528426146e-01	8,81521376304884e-01	HTR2A
8,18664591485289e+02	1,83848177735372e-01	0,1681589377701801	2,54020922382259e-01	4,56956409140989e-01	NDFIP2
1,48601406259538e+01	5,28811621248007e-01	0,6022369755385076	1,29770558505138e-01	2,87892182423515e-01	TNFSF13B
2,42286154861788e+03	3,64192037713414e-01	0,1158328527333515	1,30638804373856e-03	7,46650691323808e-03	FNDC3A
3,23260893828534e-01	-5,01634324054140e-03	0,5852380557646013	9,82620739216763e-01	NA	MLNR
1,61970482501477e+02	-2,34785433551591e-01	0,2645576798051839	3,18688284532498e-01	5,28005656917105e-01	CDADC1
2,52696941037919e+02	-1,17785747713193e-01	0,2193119376652519	5,61542775159395e-01	7,45608653614317e-01	CAB39L
6,12567052623802e+01	1,00102991210538e+00	0,4975885651394947	8,43547611721726e-03	3,55731074013466e-02	KLF5
3,76338583061310e+03	7,85947307834847e-01	0,1225314689113161	5,87995339847939e-11	1,20650432993827e-09	STK24
2,56035110381772e+01	-3,11667396200463e-01	0,5556462961423356	2,93583964357230e-01	5,01043985006916e-01	ACP5
1,31636093080602e+03	9,60259059940092e-02	0,1121681774341096	3,84185189783570e-01	5,93766065063899e-01	DNAJC3
5,04215568044159e+02	4,26505794353948e-01	0,1598724956444919	5,44330322741575e-03	2,49698961191926e-02	UGGT2
2,10221371833952e+03	-3,04560692011488e-02	0,1095552505599524	7,73599202880165e-01	8,82934846979837e-01	ARHGEF7
7,92284187031654e+01	-3,32175354194802e-01	0,4339229839721189	2,85415957111266e-01	4,92565145806881e-01	FGF9
5,41834612025952e+01	-5,12779704688674e-01	0,3533577116128633	7,71886174518954e-02	1,98456090132455e-01	SGCG
1,05032259404540e+03	7,10234801746869e-02	0,1445307100250480	6,13684586206926e-01	7,83076604647307e-01	PARP4
1,31118168664040e+03	1,23785175286629e-01	0,1194764786566546	2,90633809837697e-01	4,98128396347057e-01	SUPT20H
5,51797323426639e+02	2,29749555992476e-01	0,1517993488902627	1,17015571901442e-01	2,68874042301694e-01	MRPS31
7,32003330569453e+02	3,71449587752394e-01	0,1513955538464138	1,09731877384188e-02	4,42992571179175e-02	SLC25A15
1,97248128899189e+03	-3,95506134484187e-02	0,1162568184692634	7,26357851224894e-01	8,55863634280015e-01	KPNA3
5,14415764331087e+00	-6,46076746218190e-02	0,5493095854668471	7,54873955050287e-01	8,73108832661990e-01	FLT1
1,53168030058974e+02	-5,87726815696500e+00	0,4843306972767705	9,59222135522745e-35	8,48674158715965e-33	RGCC
3,43719683110127e+02	1,40404651072649e-02	0,1836060193304457	9,37252576842503e-01	9,72467729702939e-01	VWA8
2,35788702661190e+02	6,78536865953998e-02	0,2164256859885326	7,37361343911130e-01	8,62486064328699e-01	DGKH
7,99085877215469e+02	1,25198425137576e-01	0,1427935414968293	3,66836691208605e-01	5,76840118641330e-01	KATNAL1
7,69272246382345e+02	-2,58017204471300e-01	0,2298625819500789	2,17451867932165e-01	4,10349374928300e-01	INTS6
0,00000000000000e+00	NA	NA	NA	NA	ACOD1
9,89502032123417e+01	-2,02149545074607e-01	0,3033898685481931	4,35770612801930e-01	6,42687934642358e-01	DHRS12
9,86278939557835e+00	2,38721484399706e-01	0,5450512654085382	3,97219120545626e-01	6,06242538205929e-01	MEDAG
6,34513000333674e+03	2,16171422871766e-01	0,1070854526079995	4,00493868479898e-02	1,22203763214475e-01	TSC22D1
6,57766832918337e+02	3,71481829525331e-01	0,1556350394772516	1,31552736999962e-02	5,10556029460005e-02	CLN5
1,58932318404211e+01	1,94114773026422e-01	0,5638306774144877	4,33076166662445e-01	6,40034503480627e-01	OLFM4
1,25672968557560e+01	-1,79747971292421e-01	0,5181228971865904	5,15510799780664e-01	7,09724948702651e-01	MSLN
2,24951910626856e+03	-1,14308944553598e-01	0,1185155631299832	3,22986127959106e-01	5,32264460939155e-01	MGRN1
1,97040669237224e+03	-5,28384577064213e-01	0,1406425634254342	1,04733356831243e-04	8,13470036196425e-04	ZNF629
1,53188512358233e+01	3,87382629428787e-01	0,5769275883340592	2,19950772575243e-01	4,13194003191109e-01	TRADD
6,98735506703341e+00	-1,43228223674159e-01	0,5481625447017082	5,41692634395740e-01	7,29990255008345e-01	HSF4
2,02803733578784e+02	-1,37428336316420e+00	0,2433575297656787	2,36903809388008e-09	3,99052297962534e-08	CORO1A
1,18336840200211e+03	6,79292268557597e-02	0,1136372992505988	5,43250649949671e-01	7,30987472963448e-01	MAPK3
1,88745640362373e+01	-3,65554825924998e-01	0,5965451664490520	2,09271789986016e-01	3,99626608679354e-01	GDPD3
3,23519818193951e+01	-4,35882602149008e-02	0,3891886771216596	8,79585779178323e-01	9,44879307896555e-01	ELMO3
0,00000000000000e+00	NA	NA	NA	NA	MT4
1,39658414721617e+03	1,84669392866580e-01	0,1386647127801293	1,70960969510977e-01	3,49786233732386e-01	PHKB
4,47477924828604e+02	7,02469146436544e-02	0,1581487011613907	6,45521634776465e-01	8,04256220204077e-01	LYRM1
2,32423970263816e+03	-1,67217751851894e-01	0,0972003818700272	8,08129599721311e-02	2,05358910937285e-01	NUTF2
1,70486165001026e+03	1,17342121409496e-03	0,1133679385172640	9,93929755230477e-01	9,97166577322917e-01	NUP93
4,81987501632709e+02	-8,04398892869920e-02	0,1543356666508633	5,87842480598477e-01	7,64567412361254e-01	CENPT
4,66766031555668e+01	-9,13836311781789e-01	0,5476840187351087	1,83540284508754e-02	6,64014567761224e-02	TSNAXIP1
1,06070581971874e+03	4,15724993188815e-01	0,1711149455221717	1,11157802279898e-02	4,47334438717934e-02	NFAT5
1,39975314244587e+03	2,36304765210090e-01	0,1540893915304168	1,13125322788668e-01	2,62466022183445e-01	LONP2
1,23505474176106e+03	-1,18399294581956e-02	0,1731221279074683	9,41022561146132e-01	9,74050458288178e-01	AC026470.1
1,90457693970931e+03	-4,12804754672376e+00	0,6775483731646250	5,27367420075922e-11	1,09340029368873e-09	CBLN1
1,73124573965483e+03	1,63378017108792e-02	0,1070880439685103	8,77911920624511e-01	9,44159456336578e-01	ARL2BP
6,57623493838688e+01	6,80208440289613e-01	0,4243452415398159	3,85729385590067e-02	1,18632861456990e-01	PLLP
1,90262205997549e+03	-2,75030950832405e-01	0,1324849802751284	3,27468960618264e-02	1,04677611593089e-01	ZNF423
1,42837979728146e-01	4,13411536119126e-02	0,5899779651232442	8,27630465149673e-01	NA	CCL22
3,41339273907606e+02	5,71413463426653e-02	0,2017238117127900	7,64442047493065e-01	8,78850448938275e-01	DHODH
0,00000000000000e+00	NA	NA	NA	NA	CCL17
1,54548404323952e+03	-2,08973046632070e-01	0,1202265769907137	7,51188036067897e-02	1,94596790558131e-01	CTCF
4,69827347524077e+02	2,69782485280009e-01	0,1629954570619758	8,44061822714752e-02	2,12047693218415e-01	ACD
2,07782103618311e+03	7,03236278767661e-02	0,1086795688447325	5,11514531833208e-01	7,06701903995784e-01	POLR2C
1,36538112449594e+02	-3,10092407855082e-01	0,2447073349266364	1,62215338695566e-01	3,37734451673712e-01	PARD6A
4,86815680940002e+02	-8,27545186823214e-02	0,1706683465533559	6,11089276484675e-01	7,80768340673013e-01	ZNF821
1,90335275045621e+03	-8,87283246874753e-01	0,1413086371524560	1,12687571734321e-10	2,24021388435572e-09	MMP15
1,25437356134431e+03	-3,55015883530647e-01	0,1477764732669546	1,28815411075405e-02	5,02003712764859e-02	USB1
2,38355311052165e+03	1,45516121514945e-01	0,1146454696215990	1,95295365050381e-01	3,80748201612350e-01	CYB5B
6,46329172595769e+02	-1,97431611209879e-01	0,1778964304685691	2,42814393597140e-01	4,42543222758320e-01	CCDC113
9,28158243048788e-02	-3,75922350033326e-02	0,5896824686241959	8,74213666388977e-01	NA	PRSS54
3,63614595280300e+02	-1,63915392949839e-01	0,1628540020112028	2,93885720331423e-01	5,01367467904085e-01	NME3
3,72525883222377e+03	-6,85241825175668e-01	0,1960350448446955	2,10370080863499e-04	1,51114714035066e-03	NDRG4
2,48064660912196e+03	-9,56080949995643e-02	0,1256478712355079	4,34922717732781e-01	6,41754943085880e-01	PSMD7
2,29096552242285e+02	-3,39299462392744e-02	0,2092272478356122	8,60697080068078e-01	9,33510026397421e-01	SETD6
5,48848620805111e+02	-2,95094842235789e-01	0,1638923870182094	6,00595881382253e-02	1,65620268354631e-01	SLC38A7
1,09786333910439e+03	-1,77481477553096e-01	0,1339282141006361	1,72804441015499e-01	3,52311313008099e-01	VAC14
2,36723788688621e+02	1,26036082838290e+00	0,2516231691398189	9,39459899365872e-08	1,30384057929714e-06	HAS3
3,26372353789681e+02	-3,05713256290470e-01	0,2611370183275376	1,89884013232838e-01	3,74499029249832e-01	TANGO6
1,36277439343909e+03	3,10788500636263e-01	0,1451905329426662	2,70609960544213e-02	9,01797727922091e-02	COG4
8,37094614939292e+02	-1,86751413259338e+00	0,2392966825519988	5,63337574423836e-16	1,85072961950419e-14	SMPD3
6,86756835942889e+02	-2,02600376529697e-01	0,1628282474548213	1,94513566496674e-01	3,80011637563245e-01	SLC7A6OS
3,39110003413704e+02	-1,12064937360084e+00	0,2788640010098709	1,16224935705958e-05	1,10960045456030e-04	SLC7A6
3,43153357113240e+02	1,06399617831157e-01	0,1854547172065005	5,46392975911983e-01	7,33336984093645e-01	PLA2G15
7,15422638647060e+00	-3,80043062325597e-03	0,5265715093346195	9,84449625118319e-01	9,93454754382529e-01	ESRP2
1,90497331306058e+00	-1,92341665761158e-01	0,6239839824969151	1,42966229831715e-01	NA	FA2H
9,36263582029240e+02	3,60870237424489e-01	0,1578313091459948	1,74237859955713e-02	6,37196446312362e-02	WDR59
1,22318298042789e+03	-1,05775330644183e-01	0,1614808109504596	4,93117382184447e-01	6,92168516329515e-01	MON1B
4,36587156064129e+02	-2,36283994761699e-01	0,1687851013073764	1,42648000037637e-01	3,07637092553870e-01	CMC2
1,17298741575266e+03	3,13376956376946e-01	0,1238051988260968	9,61260784509740e-03	3,97330502419564e-02	AXIN1
5,41548094131262e+02	-3,58551057561346e-01	0,1697426426189118	2,68689183430116e-02	8,96901958584803e-02	HCFC1R1
6,25443709897983e+02	2,15961216929350e-01	0,1415393569181026	1,16153852054741e-01	2,67547576224040e-01	NPRL3
2,83146415151996e+02	-3,23605182986809e-01	0,2465533119155713	1,46947218377330e-01	3,14030932301763e-01	MLYCD
7,89033809851489e+02	-5,33074369658579e-01	0,1519837907805406	2,71992093638041e-04	1,89736248926583e-03	MPG
6,59460736433502e+02	-3,33386677021003e-01	0,1691732371853766	3,87069990104189e-02	1,19004212336867e-01	NECAB2
1,99985276159196e+03	-7,36035879402322e-02	0,1470459091910463	6,03895667317713e-01	7,75736603629855e-01	HSDL1
7,15005139602021e+02	-1,10532205397183e-01	0,1508561306042464	4,50210019067614e-01	6,55210644944400e-01	TAF1C
1,06222456734638e+02	-3,96420641916446e-01	0,3512048227988347	1,65499398419516e-01	3,42348387087185e-01	NAGPA
2,13668156421057e+01	2,22946550518333e+00	0,7412324218185489	1,77627711569298e-04	1,30211749842760e-03	WFDC1
6,42773258851175e+01	-1,17822668535610e+00	0,3842170352376116	3,60261090196149e-04	2,42690772860369e-03	SEC14L5
4,87467726468743e+03	-7,42878758099433e-01	0,0962068516304243	4,86325030257909e-15	1,49597262319610e-13	COTL1
2,83205292176510e+03	2,63063414215756e-01	0,0957956458290984	5,39987963130870e-03	2,48025311669877e-02	USP10
7,27141679798732e+01	-1,28686688369860e+00	0,4604157184128175	6,88418769167288e-04	4,28840022396576e-03	CRISPLD2
2,03917573935184e+03	-1,21827331478229e-01	0,1943886169864918	5,05093008129396e-01	7,01836591610058e-01	TSC2
3,47179346973489e+02	-1,06364210247290e-01	0,1730730710003550	5,19336052522022e-01	7,12605488716026e-01	ZNF500
0,00000000000000e+00	NA	NA	NA	NA	AC069335.1
2,24043715980728e+03	6,85846444970863e-02	0,1087089798951219	5,25185444943035e-01	7,17378123780008e-01	NME4
4,70279804083358e+02	1,89464740248270e-01	0,2021822656956554	3,18480984270178e-01	5,27792161646891e-01	ABCC1
1,89580329359480e+01	-5,56564206968164e-02	0,5199018972638753	8,19558900200008e-01	9,10671811896624e-01	NOMO3
4,20796174690203e+02	8,44141798374458e-01	0,1989462371520002	7,37862001286688e-06	7,37944582372450e-05	LMF1
2,36633016217927e+01	2,94195010816242e+00	1,0954063640975016	3,31271954402734e-04	2,24857287090227e-03	FOXF1
5,04860935624524e+02	3,09922930899004e-01	0,1398522393213810	2,23652566500020e-02	7,79165432453870e-02	CIAO3
3,40092235703601e+02	2,62703587317920e-01	0,2184574231175929	1,95152564313141e-01	3,80635886653329e-01	MTHFSD
1,85498289918261e+03	-1,98822516735681e-01	0,1087391097924383	6,24574330426707e-02	1,70496294995969e-01	CLCN7
1,13325109781416e+02	4,17572760437023e-01	0,3145413315965325	1,19743737430173e-01	2,73385293223307e-01	HAGHL
2,55564961739163e+02	1,70202727667834e-01	0,2259816042350219	4,14976741777955e-01	6,22918220145776e-01	FAM173A
7,62452505127666e+03	-4,90714007914511e-01	0,1737748093454359	3,03713012569184e-03	1,52642265484715e-02	SLC7A5
2,10780680360777e+03	-3,86356306192347e-01	0,1124149405172244	4,50840461245364e-04	2,94604048386733e-03	METRN
8,77399223386710e+02	-6,39950951142385e-02	0,1575894994504898	6,71789443687063e-01	8,21668555815439e-01	FBXO31
1,34696378371132e+03	-1,36246273724757e-01	0,1117466584423093	2,13251182607624e-01	4,04889528902949e-01	STUB1
3,78775599182890e+01	3,77216554305711e-01	0,4340889655184954	2,33346395103043e-01	4,29890400297039e-01	RHBDL1
4,59275646987616e+02	-9,05029975321815e-02	0,1590538235552519	5,53846869085146e-01	7,39345028704044e-01	NUBP1
4,54013765586279e+03	-1,39816035063565e-01	0,0957944395226574	1,37983679231170e-01	3,00649255711572e-01	UBE2I
0,00000000000000e+00	NA	NA	NA	NA	ZP2
1,02844105031058e+00	-5,07607854546534e-03	0,5758123731590852	9,68228583611473e-01	NA	MEFV
8,81964516387455e+01	-1,68041746242333e-01	0,3080818964743161	5,21192120929431e-01	7,14342508127817e-01	CRYM
7,20168646708084e+01	-1,55564168655788e-01	0,4769465918941003	5,92894605663480e-01	7,68398288065098e-01	EEF2K
7,85091465579148e+02	8,54434790936163e-02	0,1504526131044662	5,57968255962568e-01	7,42904616744618e-01	CAPN15
2,30513699093543e+02	8,24853091484347e-01	0,2857278099569002	1,25189766054803e-03	7,20113131294317e-03	PIEZO1
2,83994025984937e+03	1,53527633126714e-01	0,1276717276231912	2,18430122385510e-01	4,11417655307362e-01	GSPT1
3,60102552501216e+02	-1,19616465016970e-01	0,1852195837427907	4,94936045426862e-01	6,93546887554405e-01	ZNF174
7,37685590897186e+02	6,70784097130365e-01	0,1475195915983473	2,60462516228533e-06	2,83840615246118e-05	CLUAP1
2,42005465841957e+03	-4,91177332134259e-03	0,1212261049510660	9,65677263275758e-01	9,86015664280427e-01	UBFD1
7,62207475937629e+01	-5,51955927542328e-01	0,3517477522597264	5,72125725158299e-02	1,59916030028607e-01	PRSS33
7,95400396440598e+02	5,35397818599506e-02	0,1829946173520821	7,58424931672579e-01	8,75159176284335e-01	EARS2
2,85807674555141e+03	-6,25457189722002e-02	0,1155216375205266	5,78247913867635e-01	7,57570503469981e-01	ELOB
2,27816984183754e+03	5,47887614894481e-01	0,1305897902157182	1,63695761594063e-05	1,51897541530233e-04	GGA2
1,33683999565264e+00	5,83698425333951e-02	0,5845132514701921	6,00326188167188e-01	NA	AQP8
2,68558825776324e+02	-7,20073627469592e-01	0,2382366932272917	1,00367730513004e-03	5,95937568016083e-03	CPPED1
3,83936411202540e+02	-5,54104361925923e-01	0,1837668232663168	1,45580519513973e-03	8,18438202187396e-03	USP31
4,98423412549596e+02	-7,09075934231532e-01	0,1597142450546935	3,90003778320281e-06	4,11460892924443e-05	HMOX2
1,14154114129401e+03	1,52610130234600e-01	0,1200749563357323	1,94448762770129e-01	3,80009654262193e-01	DNAJA3
8,91451643878228e+02	5,20047799258378e-02	0,1587995622526860	7,32876159409023e-01	8,59559175807722e-01	BFAR
8,62383383538337e+02	4,65443960309840e-01	0,4216469137090148	1,43887359487630e-01	3,09378595856944e-01	SALL1
1,39134122181720e+03	1,11811459950603e+00	0,1346499538619386	2,29693530515512e-17	8,30988416472316e-16	TOX3
7,27348536158026e+02	1,61420724314790e-01	0,1746568292001547	3,33692498237615e-01	5,42747172913165e-01	RBL2
3,76370273613029e+03	1,52444502353771e-01	0,1288521534846199	2,25334002750652e-01	4,20460356771733e-01	QPRT
7,05713944139567e+02	2,22067636459756e-01	0,1714669581123081	1,75592564063858e-01	3,55803889450031e-01	XYLT1
5,78050027697162e+00	2,76819810680464e-02	0,5438396631437614	9,00025010401907e-01	9,54259724603422e-01	PYCARD
3,57449100286662e+02	-2,20485609885973e-01	0,1835678164457136	2,05021545805430e-01	3,93440714430944e-01	RPGRIP1L
6,20778897235536e+03	1,56315142065479e-01	0,0912178667165173	8,26368776119218e-02	2,08717676184323e-01	MAZ
3,23554634171675e+02	-1,09476621977835e-01	0,1942516992610391	5,49084781607057e-01	7,35460032742362e-01	STX4
1,27808075054399e+03	5,16107512422433e-03	0,1296194142961349	9,70889522538523e-01	9,88175604984172e-01	CDIPT
7,24997267383235e+02	2,34924857211091e-02	0,1326464156070070	8,59278971529092e-01	9,32707791021435e-01	BCKDK
1,21607824523063e+03	3,07526739435155e-01	0,1287165341556663	1,42508180462503e-02	5,43629925555145e-02	KAT8
1,62817988881599e+03	1,91643751435593e-01	0,1714117727857203	2,42867810788801e-01	4,42588489133490e-01	NOMO1
3,31406986904478e+00	-2,19950962281346e-01	0,6000416874495386	3,07149465767472e-01	5,15085574517089e-01	IL21R
2,04303750174461e+02	2,98485235381198e-01	0,2409513573506023	1,74615474388464e-01	3,54639674113499e-01	SYT17
2,48606782674742e+01	2,89910253327251e-02	0,4333525651848810	9,23654720978490e-01	9,65168014930326e-01	TMC5
6,64037903551182e+02	2,76613219585778e-01	0,1500023561907252	5,69080304968082e-02	1,59313960062493e-01	CCP110
1,14757100196820e+03	5,11877327863748e-02	0,1541483886393609	7,31994057350298e-01	8,58948173606676e-01	VPS35L
1,52443523170976e-01	-4,45684304734864e-02	0,5904925717499068	8,10732660917572e-01	NA	SLC6A2
3,01217062926295e+03	-3,15043582597943e-01	0,1223263241514517	8,41619852839411e-03	3,55169539786209e-02	RNF40
1,41803168624031e+03	2,38177447444949e-01	0,1196332315348809	4,19868044988091e-02	1,26669171168588e-01	KNOP1
0,00000000000000e+00	NA	NA	NA	NA	AQP9
1,62236266548721e+03	1,97362444034630e-01	0,1122265665483081	7,25076350776622e-02	1,90091895864453e-01	AAGAB
2,02080418286845e+02	6,28044462065111e-01	0,2498346118183022	5,68874206767251e-03	2,58766093747628e-02	IQCH
2,64340819302903e+02	-2,56486082550341e-01	0,2161832039677642	1,99324563364947e-01	3,86118425802984e-01	LACTB
8,40791969370859e+02	3,44371417851998e-01	0,1712889625139576	3,53088072539750e-02	1,11020232801380e-01	CORO2B
1,44811253339361e+03	-1,64398054987134e-01	0,1158005221649398	1,48301204199970e-01	3,16206051236203e-01	CSK
1,48026483540735e+03	-8,35810026257612e-01	0,2077032335757898	1,89181788580460e-05	1,72679107533707e-04	HERC1
6,34491803320988e+02	-2,94239762808184e-01	0,1430837759073190	3,35460219032439e-02	1,06659758664788e-01	TRIP4
2,78628823639065e+02	-2,93015635706996e-01	0,1966303472436119	1,12627318969884e-01	2,61582254012966e-01	MTFMT
9,53696772768571e+01	1,52872288865623e-01	0,2953810670955571	5,51851999072996e-01	7,37784180687656e-01	RASL12
5,00800180984393e+02	-8,59535514002444e-01	0,1837163539150033	9,37070764497277e-07	1,10762755972853e-05	AP3B2
8,49486942365643e+01	-2,03935930547837e+00	0,3467367858458343	3,22931094626098e-10	6,04971124020716e-09	ACSBG1
1,40110633749173e+03	7,98574660760018e-01	0,1471329024139488	2,17224857160806e-08	3,28169285475733e-07	IGDCC4
5,14096951861317e+03	4,30740455606159e-01	0,1063441491462383	3,43738357695475e-05	2,97928803527329e-04	RAB11A
1,99703420454340e+02	3,09797066311064e-02	0,2545086215127541	8,94514813625983e-01	9,51508749845929e-01	CTSH
1,65942793669332e+00	3,81585633576859e-02	0,5708620940731299	8,04380403328577e-01	NA	GOLGA8UP
5,50548215995650e+02	4,67698134149427e-01	0,1928567915721094	1,00703637086509e-02	4,12792523396808e-02	TTC23
4,36540312283413e+03	-7,05307736727155e-02	0,1008551194319147	4,77129578005041e-01	6,78759835875675e-01	CD276
2,63055909200251e+02	-2,82105590828750e-01	0,2754722054432157	2,44845147247992e-01	4,45043294457640e-01	FAH
2,44702899270050e+01	-5,83606656269403e-01	0,6644246542659727	9,72381478613598e-02	2,34875007241279e-01	CEMIP
1,05585365390286e+03	3,42754866835706e-01	0,1401317489977077	1,16981093648152e-02	4,66150748200620e-02	RPAP1
6,78431770159356e+02	-1,07538168372364e+00	0,1757418261567563	2,14097972073631e-10	4,11436446978487e-09	HOMER2
5,08243276398353e+02	-1,12740075693386e-02	0,1810435350001960	9,46370852095400e-01	9,76814315255501e-01	EHD4
1,12342154595078e+03	-9,46390080388863e-02	0,1198442672296821	4,18686296582104e-01	6,26959488271083e-01	TMEM87A
1,55671542074547e+03	-4,68774613891408e-02	0,1284332345440297	7,07320414222709e-01	8,44568470697746e-01	ZNF106
1,29781548164835e+02	-1,73422163737151e-01	0,3463816650425449	5,33426833400039e-01	7,23560853188443e-01	CEP152
6,36855125211041e+00	5,06368815726401e-02	0,5499800636656538	8,07184542439873e-01	9,03483421523747e-01	ATP8B4
3,86333615447347e+01	-1,14379883432680e-01	0,4168492401054351	6,99198253336569e-01	8,39902620219866e-01	OCA2
3,67026632699990e+02	5,74727297897478e-01	0,2190400612793848	4,69199053256236e-03	2,20729809944603e-02	DTWD1
0,00000000000000e+00	NA	NA	NA	NA	TGM5
1,78586880513334e+01	2,07117471525849e-01	0,4688715105218508	4,95630164961276e-01	6,94123527703158e-01	FAM189A1
5,51125282560949e+02	-2,77371884834221e-02	0,1471803780377864	8,44520194421016e-01	9,24902242141645e-01	GABPB1
1,08354728864733e+03	1,08519072022248e-01	0,1824631621070420	5,32881762849974e-01	7,23228244408826e-01	TJP1
1,50510626044447e+03	-1,69764017481486e+00	0,1709691096398722	3,65299178056629e-24	1,98438507909668e-22	BMF
1,74139775724103e+03	1,37858983603887e-01	0,1860050099566359	4,36315074878588e-01	6,43225523239308e-01	DMXL2
1,31522677908208e+03	-5,62172537806767e-01	0,1789750547759623	9,45488420237556e-04	5,64953829705303e-03	SCG3
2,81595829179149e+02	-2,56990266880443e-01	0,1910347415214116	1,52918335543982e-01	3,23465083778203e-01	DNAJC17
2,12223201272055e+03	-1,95323270312249e-01	0,1269108782422293	1,14300854231005e-01	2,64438170461685e-01	EIF3J
1,39403744348522e+03	-2,90096171848164e-01	0,1622286080189303	6,20812668554446e-02	1,69910628061333e-01	SPG11
1,35613755555087e+01	-9,75671227513251e-02	0,4877319739507618	7,26468852508271e-01	8,55863634280015e-01	RHOV
1,26810253940868e+03	-2,74134789210050e-01	0,1295220986269777	2,96842334986917e-02	9,67809803105620e-02	VPS18
1,39925906286083e+02	3,66757666984151e-01	0,2361286086508984	8,96572202133958e-02	2,21421289101026e-01	OIP5
1,31793781847811e+02	-7,34674557481343e-02	0,2851748094917629	7,67284954538136e-01	8,79819407055697e-01	SLC30A4
2,45732102524954e+03	-1,47268839048098e-01	0,1079574442858530	1,64292172073940e-01	3,40748485471214e-01	BLOC1S6
2,84632897088660e+03	-8,16623394640408e-02	0,1136121909949919	4,60385588715536e-01	6,65264037556763e-01	MYEF2
1,51014563811048e+02	1,84010223717074e-01	0,2444260919471694	4,08424252929060e-01	6,17663046029532e-01	SGK3
6,95769628501755e+00	6,04980956872966e-01	0,8358795188570045	7,31605303547721e-02	1,91346323481905e-01	PDGFRL
3,23960701705335e+02	4,32399308517118e-01	0,2341763881564485	4,38722819511155e-02	1,30986539096281e-01	CSPP1
7,25814815977783e+02	4,43834185425672e-01	0,2218405998285810	3,05013186079955e-02	9,88493083319418e-02	ZDHHC2
8,55494570807912e+02	1,43676412406667e-01	0,1319253603755842	2,64182947285202e-01	4,68926563810507e-01	BRF2
6,28659639871182e+02	9,50067638901785e-02	0,1419645688373743	4,90931494551312e-01	6,90642921176090e-01	TRIM35
7,51497474924423e+02	5,00031442425946e-01	0,1419422159909676	2,76317264552748e-04	1,92377956840153e-03	ZFAND1
4,18318232687473e+00	5,09847691023090e-01	0,9176639617446127	1,21310978452668e-02	4,79449315989847e-02	RP1
1,73548896728287e+02	-3,22310856092691e+00	0,3031837653775328	1,68058584253300e-27	1,08041115747301e-25	CA2
4,27639967440259e+03	9,27323791475927e-02	0,1781483602187443	5,86616140443676e-01	7,63694905449402e-01	FZD3
4,46627039692726e+02	1,44234150789174e-02	0,1458993675965138	9,19350378577510e-01	9,63547932136231e-01	INTS9
3,57150930460817e+02	4,10906608124149e-01	0,1869005008855693	2,01583102663180e-02	7,16319292777615e-02	RIPK2
3,65613223198868e+02	-1,37858819853056e+00	0,2036918746435173	2,07508981562256e-12	5,03885940010956e-11	EYA1
8,41873764776306e+02	-1,40237142807430e-01	0,1475505464801457	3,25066811560108e-01	5,34126404566586e-01	NBN
1,27973057030339e+01	-2,44549468240819e+00	1,7452488317581667	3,18158536128358e-03	1,58608908164184e-02	TRPA1
1,94279595944342e+02	3,25628240474917e-01	0,2071644184798963	9,25558989456189e-02	2,26236230170815e-01	CPQ
8,32015448959554e+02	-7,60379819866372e-01	0,1305567530904886	2,57496823995354e-09	4,32517221658361e-08	DECR1
7,23358066541934e+01	-1,66678728941815e+00	0,4576373533366201	2,95767773481187e-05	2,60263990529580e-04	CALB1
4,10330590768135e+03	-8,00690705443377e-02	0,1157863680558397	4,78354278855773e-01	6,79798638017682e-01	IMPAD1
8,16194838563685e+03	1,17491965603183e+00	0,1659250285321899	2,95906795122812e-13	7,70910530967186e-12	SFRP1
4,79437279660310e+03	9,56688485705033e-02	0,0949206839308156	3,07724160023468e-01	5,15672403932435e-01	LAPTM4B
1,02606016905770e+03	3,63264894743200e-01	0,1600964221475830	1,82552897562634e-02	6,61883872085080e-02	UBE2W
2,70567920706093e+02	-3,60915939077024e-01	0,2501429896737370	1,09789389400532e-01	2,56688656638254e-01	POP1
2,01649990631477e+01	9,93775025437025e-01	0,7124988106543793	2,34220529355108e-02	8,08988039903804e-02	NIPAL2
3,63388530807608e+02	4,75751580370504e-01	0,1735042616955467	4,02511700029386e-03	1,93274828128027e-02	IKBKB
7,94440591341091e+02	-2,54783088552184e+00	0,2197151319694040	3,55470366153115e-32	2,82354061506154e-30	PLAT
6,08584166500292e+01	4,80937362839948e-01	0,4573285717322955	1,42409591817607e-01	3,07458833651156e-01	JPH1
6,49486130629977e-01	-2,69086839062600e-03	0,5835747069897389	9,78339180407440e-01	NA	DKK4
2,58243640192501e+02	4,63598626266888e-01	0,2755495122497405	5,77374189174403e-02	1,60955100747542e-01	STK3
1,29600237530020e+03	2,49684424385094e-02	0,1823941824567990	8,87476522053760e-01	9,48331596795389e-01	GDAP1
3,45407888368296e+03	-3,20226624994573e-01	0,1231305073230182	7,58098134686388e-03	3,26318156626087e-02	RAB2A
1,61014615978722e+04	5,24704478142980e-01	0,1154223305519089	3,49362497540750e-06	3,70772360810469e-05	EIF3E
7,10161354907926e+02	-1,52731539215295e-01	0,1438924928570367	2,71614973283052e-01	4,76997199583980e-01	EMC2
3,02106818699502e+01	2,23481040277418e-01	0,4987747116526089	4,55937526245324e-01	6,60708300418101e-01	ESRP1
1,18154442999962e+00	-7,68561319785591e-02	0,5860813228661781	5,36283285499041e-01	NA	CCN4
8,47667251928678e+02	2,40658685225175e-01	0,2080327597854622	2,16301326511015e-01	4,08986173022098e-01	NDRG1
7,41294945335420e+02	-3,31190978026709e-01	0,1497698506730397	2,18481666088522e-02	7,65628301241974e-02	ZC2HC1A
2,17494176998661e+00	4,45513798847037e-02	0,5680961203931671	7,84803905359213e-01	8,88699192003992e-01	IL7
1,08285074486601e+04	-9,81208473882962e-01	0,1630514945818978	4,73099655020010e-10	8,67203798412063e-09	STMN2
1,11655717731857e+03	7,01961375438105e-02	0,1611587390131214	6,54202454812358e-01	8,09408533915297e-01	ARMC1
4,67196663127305e+02	7,51870437642968e-01	0,1901067072738929	3,04998174850304e-05	2,67595845897135e-04	TRPS1
1,09595617208041e+02	-1,21546815674635e+00	0,3419594084058980	6,34602691578576e-05	5,14592527399832e-04	SPAG1
4,92697202534489e+02	1,83654207489271e-01	0,1900790482727636	3,07723075855680e-01	5,15672403932435e-01	CHRAC1
2,04451643159049e+03	-4,54193661538472e-01	0,1163746171646261	6,49652575630131e-05	5,25603930813114e-04	NCALD
1,42558647028341e+02	1,89071501688422e-02	0,2606907210065972	9,37491887117094e-01	9,72536278532430e-01	SNX16
0,00000000000000e+00	NA	NA	NA	NA	GML
2,32297491851513e+03	-8,24297860110687e-03	0,1666767694362413	9,57649532077330e-01	9,82090889325431e-01	UBR5
4,11451404760594e+01	4,08554616730908e-01	0,4165763710078087	1,92772073076577e-01	3,77972845861173e-01	GSDMD
3,50411465101090e+02	-3,21166791891828e-01	0,4794970196676057	3,07172227685941e-01	5,15085574517089e-01	TSTA3
6,79443301332343e+01	-1,73456746691723e-03	0,4620284749304884	9,91355364526359e-01	9,96204839742203e-01	PYCR3
5,69007572083170e+03	4,69431853880275e-01	0,0978851358077134	1,01670207966823e-06	1,18761435083860e-05	EEF1D
1,36827564269338e+00	-1,49401469941454e-01	0,6146876734271454	1,54702711553244e-01	NA	ANXA13
4,34179226142604e+03	8,71868811785723e-01	0,1470970681107326	1,02970956917509e-09	1,81847523915980e-08	SQLE
1,37277289499791e+01	2,44745189507066e-01	0,5787768816731041	3,38735304034561e-01	5,47663954559949e-01	SH2D4A
8,79033302497427e+02	-5,30680212003814e-02	0,1650968559340903	7,35953552605721e-01	8,61472484422940e-01	INTS10
4,23715239693041e+02	-5,39109793730435e-01	0,1659216450820657	6,83721146672220e-04	4,26062215248463e-03	ERI1
1,24866902348129e+03	2,38063059224380e-01	0,1515990993862067	1,07414026743736e-01	2,52551234078438e-01	SLC39A14
1,03382832081580e+03	-5,83389748133958e-01	0,1273686547064310	2,59256299150253e-06	2,82871097583231e-05	MTMR9
2,16302571943328e+03	1,77780038405924e-01	0,1057935769047536	8,80766014161324e-02	2,18595336829484e-01	LEPROTL1
6,80018723969119e+02	-1,07870316509281e-01	0,1402087916698116	4,26050722512156e-01	6,33271585600246e-01	DCTN6
1,04539762123602e+03	-6,04852527982725e-01	0,1330336612014004	2,91134103047332e-06	3,13442692148308e-05	R3HCC1
1,45053162783519e+03	3,88086000946741e-02	0,1109495951442399	7,24138757598949e-01	8,55034875515884e-01	GSR
8,15356162182454e-01	-6,47512542571196e-02	0,5947375336415456	4,28205643270109e-01	NA	TNFRSF10A
2,12616438755418e+02	1,18108274631577e-01	0,2509283812333600	6,05258043268257e-01	7,76984036007060e-01	UBXN8
2,59905763545034e+03	1,13876651584069e-01	0,0977174972320677	2,38831467569015e-01	4,36932745254728e-01	PPP2CB
3,81975568497908e+02	1,68671987499098e-01	0,1673706585281117	2,93525985368256e-01	5,01040726886483e-01	ERICH1
5,85153747229434e+03	-3,09973559831977e+00	0,1461226882474557	5,60448318226136e-101	4,55287833788068e-98	NEFM
2,81977701910503e+03	5,02150721345251e-01	0,1128263410655248	5,59590154501690e-06	5,72794687357057e-05	TUSC3
4,80893614143660e+02	4,00480030163640e-02	0,1756019715659818	8,12519545008266e-01	9,06782694659930e-01	ARHGEF10
6,26329194183667e+02	1,49513669171990e-02	0,1469621911663704	9,19553278898089e-01	9,63633755144094e-01	KLHDC4
2,89025114010562e+03	-2,62084168583096e-01	0,1417188821071411	5,59866755929457e-02	1,57363188539784e-01	MCM4
0,00000000000000e+00	NA	NA	NA	NA	ADAM2
5,04927056423300e+02	-3,65100379240282e-01	0,2022868076519729	5,35537538213146e-02	1,52150556102078e-01	KCTD9
1,68326162590060e-01	4,31199743776576e-02	0,5902083035532186	8,29757955341685e-01	NA	FGL1
2,39063767144898e+03	-2,27384801265942e-01	0,1855636301513674	1,95063597350532e-01	3,80503886907739e-01	ASAH1
4,85637136237897e+03	4,38989812638245e-01	0,0954976424354553	3,09207495620682e-06	3,30907566570828e-05	BNIP3L
2,62384951004762e+03	5,16561539129239e-01	0,1529252183247601	4,56363276152340e-04	2,97777454231275e-03	MAN2B1
5,57135588370668e+00	-1,16597649638325e-01	0,5549373910140619	5,91262828879501e-01	7,67396461709110e-01	KCNN4
5,65571132041374e+00	2,61503671823012e-01	0,6158985159711267	2,50978877234590e-01	4,53400838364157e-01	TULP2
3,66278275728009e+03	1,91739838347924e-01	0,1140910157184317	8,68039090590760e-02	2,16217346718301e-01	NUCB1
2,50962708966043e+01	-2,26257099253789e-02	0,4154307324508794	9,36718425236392e-01	9,72252390073705e-01	DHDH
8,70307912358866e+02	1,29976633153391e-01	0,1521238781206918	3,60543799243785e-01	5,71231706149317e-01	GYS1
5,56949462403163e+01	2,86036708637261e-01	0,3507363356746679	3,16943173503624e-01	5,25992050966363e-01	MAP4K1
1,55483937560064e+00	-2,01296907156219e-02	0,5707627646956737	8,91148490958744e-01	NA	CGB2
1,38685051511370e+03	-1,13765145722869e-01	0,1482904294388685	4,26817146200409e-01	6,34207826559652e-01	ECH1
6,38586265010041e+03	1,63426981514555e-01	0,1270384738794803	1,88322733515954e-01	3,72526531267792e-01	HNRNPL
5,17157067916457e+02	4,32380824087235e-01	0,1640250125858831	5,93450958923907e-03	2,67832210552729e-02	NFKBIB
8,43112152606738e-01	-3,86315772536894e-02	0,5878835520863518	6,22713744145663e-01	NA	LHB
1,22564210246247e+00	-9,19188187080895e-02	0,5997169721280688	2,63603355045771e-01	NA	CGB3
1,90551559476665e+03	-3,03986645837399e-01	0,1623000695520908	5,29077497883076e-02	1,50860403385469e-01	TUBB4A
2,83776665025017e+02	5,48807009426013e-01	0,2007627236822236	3,59357293320350e-03	1,75999377077877e-02	SARS2
5,35701802109798e+00	-4,99507123545889e-01	0,8599465295563159	4,63432617373816e-02	1,36629292934755e-01	KCNA7
2,92616862616355e+03	2,88513274056147e-01	0,1758827380593517	8,53505275063685e-02	2,13519684713580e-01	SNRNP70
1,83828537959730e+03	-4,50703648814528e-02	0,1226078627177944	7,05902317704463e-01	8,43702683208330e-01	CLPTM1
1,17444313453121e+02	2,00154400784683e-02	0,2753252795326329	9,36377152136621e-01	9,72056950684578e-01	RELB
8,37414048066054e+02	-7,02242679705668e-02	0,1492190186246121	6,25500978969793e-01	7,90870427743059e-01	CLASRP
8,59251949525420e+01	-1,41752834350863e-02	0,2757764460474103	9,51790056073033e-01	9,79747711050998e-01	LIN7B
7,58506200112760e+02	1,30571085259790e-01	0,1486276840537064	3,63990136734773e-01	5,74229446356597e-01	PPP1R37
4,30161145856106e+02	1,08844869311532e+00	0,2915969375043313	3,95034821311463e-05	3,36995815106371e-04	FCGRT
7,64403058777552e+02	1,43171370340512e-01	0,1356650370909154	2,78985001018327e-01	4,85020305249043e-01	PIH1D1
1,74608194691986e+01	-3,18172388812110e+00	1,0989803034982408	1,73953519829109e-04	1,27938160756619e-03	CKM
1,56197838904787e+03	4,11652140178165e-01	0,1051457778023004	6,81544072702410e-05	5,48674440603182e-04	ARHGEF18
7,73246977846157e+01	2,58658975572679e-01	0,4069727354156782	3,91975999986632e-01	6,01373085394548e-01	PPP1R13L
5,59273229535264e+01	1,21141198168780e-01	0,3422625186424765	6,66761620295670e-01	8,17701480678255e-01	PEX11G
1,42194132145830e+03	3,70433584268619e-01	0,1608886796484454	1,64533472011377e-02	6,08430004508033e-02	ERCC2
2,19818113785931e+03	1,63571268220860e-01	0,1388207034187782	2,25715045255494e-01	4,20951611061900e-01	DOT1L
1,16767351936244e+03	-1,07865721253627e-01	0,1190896468439873	3,54231079526117e-01	5,64696980937540e-01	PLEKHJ1
7,88606827642716e+01	-2,88018962591215e+00	0,4311935387906886	1,05325855814109e-12	2,62536080210567e-11	SLC17A7
7,99671084596736e+02	1,55894764049967e-01	0,1453932740699570	2,68652269898604e-01	4,74352780125552e-01	RNASEH2A
9,27155331504850e+00	-2,15666319812838e-01	0,5428098358586693	4,29450541016699e-01	6,36729722005180e-01	KLC3
4,66139535045888e+01	4,24518261857364e-01	0,4103241812954830	1,74206889347168e-01	3,54217810446956e-01	CD37
3,22898973415405e+03	2,86885563631708e-01	0,1086185025126272	7,38255610765808e-03	3,20167538840245e-02	SF3A2
9,69008382792706e+01	-2,48438363055111e-01	0,3537520979741278	3,82853774922994e-01	5,92617587512883e-01	AMH
1,11588339098194e+02	-1,29235912534866e-01	0,2648516140317959	5,83319948428576e-01	7,60719602437781e-01	DKKL1
9,02875808359804e+00	1,39970542899165e-01	0,5309643107497842	5,89821458670967e-01	7,66273680272455e-01	LYL1
6,54564750598084e+03	-1,20531444181323e-01	0,0901846221539344	1,75692588141027e-01	3,55925859811429e-01	OAZ1
5,23359783537438e+02	-3,37693293430115e-01	0,1799597859030095	4,78509777161965e-02	1,39988979169073e-01	TRMT1
3,01580970182163e+02	-2,55148144848059e-01	0,1915212962018479	1,56982482745345e-01	3,29535589836535e-01	STX10
4,49454279673094e-01	-5,94408704941452e-02	0,5932637279771457	5,66888080133743e-01	NA	RETN
8,32045741951527e-01	-1,57806012740839e-02	0,5827962492282539	8,72302197565185e-01	NA	FCER2
8,57690229812732e+02	1,84272266167378e-01	0,1550242441694410	2,18126685745541e-01	4,11089331186788e-01	DMPK
6,71737358315274e-01	-6,34161467093135e-02	0,5943432617589872	4,64420813828622e-01	NA	CLEC4M
0,00000000000000e+00	NA	NA	NA	NA	RSPH6A
5,80518682834576e+02	6,48122645913140e-01	0,1664078834346507	4,85839737750418e-05	4,05365443187464e-04	TBC1D17
7,27611552675655e+00	3,14788017157863e-02	0,5173658535210368	9,03480946167493e-01	9,55794156750033e-01	IL4I1
1,30637679309190e+02	2,11728798020151e+00	0,4052586880387253	1,29285038554433e-08	2,01095057358122e-07	TLE6
4,83652157942863e+02	2,27323120381535e-01	0,1631750408857068	1,46654585523837e-01	3,13668113030400e-01	CCDC130
4,71320348292629e+03	1,38346667732910e-02	0,0931566398950158	8,81452877772589e-01	9,45521027042297e-01	PTOV1
7,63624554068333e+03	6,00837921278629e-01	0,0996087488971894	8,46181125561582e-10	1,50593796893291e-08	TLE5
2,32389390162360e+03	1,78545180433335e-01	0,1061360287352321	8,83061698372782e-02	2,19125048491871e-01	NOVA2
3,52267115785015e+03	1,09794977843967e-01	0,1003715758571958	2,70192321037610e-01	4,75915920932082e-01	SGTA
0,00000000000000e+00	NA	NA	NA	NA	KIR3DX1
0,00000000000000e+00	NA	NA	NA	NA	LILRB1
1,91460013578999e+03	2,45337646733575e-02	0,1115043007733240	8,23320524352020e-01	9,13250932215171e-01	MED25
4,04548496230038e+02	5,39761815672128e-02	0,1625717405100975	7,30645111887720e-01	8,58416015147975e-01	SNAPC2
1,40575368728378e+03	1,36312219887859e-01	0,1337802401691986	2,96097683252110e-01	5,03657899994500e-01	C19orf53
1,19383795739533e+03	1,22536994702205e-01	0,1211508441551719	3,02639614097041e-01	5,10695419048467e-01	TIMM44
9,36929195145653e+01	8,75418302842210e-01	0,3518425627915703	3,51735288282134e-03	1,72745618911193e-02	CCDC61
1,68697294418678e+02	2,47890490601602e-01	0,2489356692419391	2,71827305032469e-01	4,77219803098259e-01	IL27RA
5,55639675910224e+02	4,12626787533619e-02	0,1863948442788460	8,17021231085713e-01	9,08902914134132e-01	ASF1B
2,68458498395127e+02	-4,20652638014400e-01	0,2842904288668607	9,13498161310972e-02	2,24237420695688e-01	TNNT1
6,24398634447103e+02	9,69509641567571e-02	0,1460122378086000	4,95324014154598e-01	6,93981716915253e-01	VRK3
2,37979658374916e+03	-1,65944934186774e-01	0,1025280864746819	9,98168484427434e-02	2,39649644103809e-01	FAM32A
2,17695018259227e+03	1,76521080871002e-01	0,1072514512072308	9,45845486695134e-02	2,30129413754303e-01	PPP6R1
1,43972178485710e+02	8,02494784559288e-01	0,3174004917707959	3,70814824563092e-03	1,80774755717174e-02	C19orf44
4,12451227176856e+02	-8,71007221638289e-02	0,2006536472426958	6,43009793821534e-01	8,02561005320096e-01	MED26
1,08077764081783e+03	2,04301158684552e-01	0,1293369060558475	1,05409127399469e-01	2,48991795517223e-01	OLFM2
6,82929789788805e+00	-7,82438480570061e-02	0,5179080857292818	7,56180778436739e-01	8,73930604773758e-01	RASAL3
7,59959881253669e+02	-2,41135703396918e-01	0,2069203362766310	2,11394339031965e-01	4,02299013115471e-01	AKAP8
2,34142743046937e+01	-8,35158224170761e-02	0,4241457753627423	7,76312859268866e-01	8,83936252602776e-01	EPHX3
1,24977600267361e+03	2,57407979915307e-01	0,1152986439948054	2,27975117895513e-02	7,91601186521976e-02	ILVBL
3,18642815101024e+02	2,71305001223871e-01	0,2252760503493555	1,91960585928539e-01	3,77071045401770e-01	ZNF419
2,77085373520162e+02	4,95450787537975e-01	0,2048017805881190	9,73380711615748e-03	4,01020287643998e-02	SYDE1
0,00000000000000e+00	NA	NA	NA	NA	CASP14
2,86859898873518e+02	5,22271467890866e-01	0,1943634073802179	4,33603422324580e-03	2,06264582480301e-02	SLC1A6
2,11513006865453e+01	2,92668273443810e-01	0,4734959923689154	3,50275740548866e-01	5,60140303783941e-01	AURKC
5,77356219175075e+02	-3,45728377685685e-01	0,1463844028969308	1,43261327394769e-02	5,45803974248416e-02	POP4
1,97061326522114e+02	-7,23821105579471e-02	0,2539270226590892	7,50312976900700e-01	8,70244241882622e-01	CCNE1
1,64050992667589e+03	2,95838120655806e-01	0,1162936321170737	9,38350940842751e-03	3,88995344832219e-02	URI1
1,16795140901965e+03	-1,43336422359453e-01	0,1123866399595399	1,93155550204177e-01	3,78351161031242e-01	PDCD5
5,25669762327241e+02	6,40822035107843e-01	0,1729234550807470	1,04315959442121e-04	8,10580359630253e-04	ANKRD27
1,87641836388625e+04	1,96454935747123e-01	0,1097336990247441	6,33630534915812e-02	1,72362936377708e-01	RPS16
1,79261986368406e+03	-2,05373935042977e-01	0,1018931841878889	4,04785173050521e-02	1,23263258012590e-01	TIMM50
0,00000000000000e+00	NA	NA	NA	NA	LGALS13
4,04058281879511e+03	5,03154860942014e-01	0,1012113639626425	3,78247627270319e-07	4,76875436806297e-06	FBL
7,57535970886253e+02	-1,52802939981507e-01	0,1445927018892359	2,75094348363121e-01	4,80749338660427e-01	DYRK1B
0,00000000000000e+00	NA	NA	NA	NA	CLC
4,15681360046119e+00	-2,04172634119611e-03	0,5659958676040155	9,86398545097692e-01	9,94015399385612e-01	CNTD2
8,59554710690041e+03	4,83792718619993e-01	0,1580132903073280	1,43418334663470e-03	8,07807272961090e-03	GPI
2,04990180380614e+03	1,45145428368947e-01	0,1204584514897781	2,18715927824002e-01	4,11614335408749e-01	AKT2
9,36502615932879e+03	1,56538936670178e-01	0,0963738501417390	9,94160266374711e-02	2,38972861878263e-01	PLD3
2,85911407647831e+02	-1,33342421444270e-01	0,1969021009302393	4,71035347389901e-01	6,74628804286880e-01	PRX
1,07034362736250e+03	-4,20333626911611e-01	0,1290373671037437	8,15534328064374e-04	4,95924787722575e-03	PIAS4
1,31649063839282e+03	-8,67962339971516e-01	0,1810683028885473	5,23176523087611e-07	6,43953913265963e-06	NUMBL
2,26868053648046e+00	1,18510570336071e-01	0,5888262184554622	4,22673112188286e-01	6,30388030870251e-01	EBI3
4,35636610998853e+02	5,53868831869804e-02	0,1839020195355882	7,52661238702859e-01	8,71666774112072e-01	YJU2
8,89078747181643e+02	8,43658737705469e-02	0,2086750263073668	6,59925518513207e-01	8,13672912512455e-01	SHD
2,50871975473042e+03	-2,48549793269108e-01	0,0959114331809408	8,55214755119199e-03	3,59210296204238e-02	TBCB
6,24114376455211e+02	-3,12848035981437e-01	0,1318440973280124	1,46780783519758e-02	5,56130202048995e-02	FSD1
7,78171220983538e+02	1,77701458275542e-01	0,1293109724309872	1,59305095344551e-01	3,33257767179840e-01	POLR2I
9,74461913815879e-01	-6,71383672985135e-03	0,5783884551911760	9,54852434231565e-01	NA	OVOL3
2,95609208100245e+03	3,25262132229219e-01	0,1114760614268956	2,93862877259715e-03	1,48448873937821e-02	CLIP3
3,09640637426737e+02	2,38118484898726e-01	0,1906404382433322	1,86511039238358e-01	3,70333397335327e-01	ZFR2
4,10693459226542e+03	9,07948855402408e-02	0,1422999764966943	5,11520581361317e-01	7,06701903995784e-01	SLC1A5
4,82978689185661e+02	1,98751388158670e-01	0,1882013156796316	2,65206511457005e-01	4,69982228335111e-01	PRKD2
6,34173678331967e+01	4,03700860648350e-01	0,5784925502542827	2,04503875560518e-01	3,92788099303340e-01	TJP3
5,88256696213552e+03	-3,41347262071730e-01	0,1105420241294554	1,66872210518071e-03	9,21328435705583e-03	APLP1
9,99122623346116e+02	-1,98485663778326e-01	0,1168951838179019	8,27446746691457e-02	2,08842370524922e-01	CACTIN
6,24463310878211e+02	5,13802703382013e-02	0,1635924446145238	7,45035536321400e-01	8,67261011154757e-01	CCDC9
8,73786602185088e+03	2,90141917632871e-01	0,0860416580327412	6,47345602253271e-04	4,06084963266776e-03	HNRNPUL1
1,65208506558987e+03	9,20292462219581e-02	0,1054285873343917	3,76177409655327e-01	5,86243692479945e-01	FZR1
3,41594241121869e+02	-3,91074823867748e-01	0,1667578046717302	1,41532444521373e-02	5,40412990013217e-02	BBC3
3,91128029097708e+02	3,32398388666338e-01	0,2390071795009010	1,27787429960104e-01	2,84955221994392e-01	TGFB1
1,99962504262223e+02	-1,51222132430800e+00	0,2852996711283501	1,38605929425466e-08	2,14473174951683e-07	DENND3
1,35462673940149e+03	1,57090408683345e-01	0,1214683514451734	1,86541584067240e-01	3,70347832753800e-01	DMAC2
0,00000000000000e+00	NA	NA	NA	NA	CEACAM4
1,42119403193377e+03	7,71022196204543e-02	0,1204535917247976	5,08175349897245e-01	7,04166167276021e-01	PLIN3
3,03774092283563e+02	-5,18420628172813e-01	0,1795530790476441	2,36252125062549e-03	1,23675980642000e-02	MYH14
1,13298079009588e+03	-1,57859958968643e-01	0,1314427167485181	2,17311134030457e-01	4,10244490059399e-01	MRPL4
0,00000000000000e+00	NA	NA	NA	NA	SIGLEC8
8,70907916119507e+00	1,95129708701668e-01	0,5454754036976318	4,59354052856426e-01	6,64151414339458e-01	CD79A
3,83787843935638e+01	-3,68140314292390e+00	0,6433360210990481	8,46837320264983e-10	1,50593796893291e-08	LIM2
2,24794550028384e+00	-7,49587452123296e-02	0,5723938449100462	6,45802901903199e-01	8,04256220204077e-01	ICAM4
2,25801532072646e+04	1,20630616709475e-01	0,1150110224274824	2,87130778340878e-01	4,94469191608034e-01	RPS19
1,07652331847008e+04	3,74730960818774e-01	0,1133901609088072	7,45682301994897e-04	4,59835040862229e-03	NOP53
2,93145350403351e+00	-2,35665546225867e-01	0,6359204930391483	1,67568806666895e-01	3,45300324311167e-01	NKG7
2,60737882639489e+02	3,07640787609764e-01	0,2580474399993026	1,84903529401921e-01	3,68331672234813e-01	ICAM5
1,98596200956994e+03	1,84157326383478e-01	0,1742033217202350	2,68952508523789e-01	4,74417369876594e-01	ETFB
2,43724732828332e-01	-5,09213845414364e-02	0,5915160963562461	7,59284555672821e-01	NA	CD33
0,00000000000000e+00	NA	NA	NA	NA	CEACAM5
3,10434987474869e+01	8,54338291729859e-01	0,6831733182571195	3,70909581769798e-02	1,15141401233656e-01	CRX
1,00414935456171e+03	-3,67753367877516e-02	0,1447761112841809	7,92029101668889e-01	8,93155659149174e-01	BABAM1
6,14586464279539e+02	3,16125394237323e-01	0,2119137649743403	1,09319079189226e-01	2,55889067701971e-01	TYK2
0,00000000000000e+00	NA	NA	NA	NA	SULT2A1
1,92662683695128e+03	-5,94676451644045e-02	0,1021073440715618	5,53450073152564e-01	7,38990716827451e-01	CDC37
2,04911363340012e+03	-2,36470891226981e-01	0,1295056519484629	6,06354932674484e-02	1,66899358644053e-01	NAPA
2,33965217531219e+03	-1,11351372250935e-01	0,1644255500365909	4,77250233707187e-01	6,78805145507924e-01	RABAC1
4,01403797972165e+03	-2,73469430067613e-01	0,1817950837484322	1,12464876977359e-01	2,61408802359130e-01	ATP1A3
2,13983412224833e+03	-6,97020522307423e-01	0,1082429843794556	5,48335845952729e-11	1,13104344513947e-09	MEIS3
7,21620611719996e+03	4,17118749200580e-01	0,0857924837467814	8,75091335614042e-07	1,04056103460374e-05	PTPRS
2,59504872541818e+01	8,51621419035283e-05	0,4310325649640996	9,97700784163639e-01	9,98378007783319e-01	CNFN
9,69166079875499e-01	6,22297489039674e-02	0,5881214940921659	5,11723584125385e-01	NA	ZNRF4
3,73063874654052e+03	-3,06496034187406e-01	0,1018328067037081	2,20683613146288e-03	1,16757179814993e-02	MEGF8
6,29413965662756e+03	1,60675732743638e-01	0,1150775656638512	1,54849369681667e-01	3,26352350819663e-01	KDELR1
1,82742889219900e+03	2,68977828067890e-01	0,1449692471785975	5,53997569898419e-02	1,56118646629211e-01	CYTH2
1,03964941825715e+03	3,59104933283160e-02	0,1206533564425552	7,62098865303551e-01	8,77479121292686e-01	GRWD1
4,67064359975785e+02	-7,11910303132033e-01	0,1805169588521311	3,42800718282834e-05	2,97260283219351e-04	GRIN2D
2,92123804880345e+00	1,01859645312542e-01	0,5611507434161658	6,17398841750186e-01	7,86132238512348e-01	SYNGR4
2,25587170192352e+02	-5,38486310113404e-01	0,2220834699640218	8,69650410703824e-03	3,64075711878631e-02	CLEC11A
1,06811070522258e+02	-1,56255948185924e-02	0,3076501287718568	9,50619554390165e-01	9,79008542458905e-01	CCDC114
6,17466364498853e+02	7,25342693605187e-01	0,2088674687378231	2,12264920252679e-04	1,52353359628750e-03	CARD8
1,13964629773840e+03	-2,08923765379689e-01	0,1190072343025189	7,26169302115057e-02	1,90350509935469e-01	LIG1
0,00000000000000e+00	NA	NA	NA	NA	SIGLEC6
2,44997655274853e+02	3,76828052345903e-02	0,2904945526084023	8,83547922744467e-01	9,46461788257559e-01	ZNF175
7,06920022007426e+01	-1,72912659521414e-01	0,4074587842499358	5,59158218685484e-01	7,44100944478554e-01	PLA2G4C
0,00000000000000e+00	NA	NA	NA	NA	SIGLEC5
0,00000000000000e+00	NA	NA	NA	NA	CABP5
5,74196651548294e+00	-3,17719625881825e-01	0,6227209007769167	2,26093796440164e-01	4,21422740472648e-01	HAS1
6,36419629342621e+02	-1,09978841981855e-01	0,1403639934660987	4,18790875833041e-01	6,27063550007382e-01	RAB3D
2,18316206386105e+02	8,99943864972309e-01	0,3096706720422003	1,00224175811036e-03	5,95678905917803e-03	DBP
6,37587799907055e+02	-5,80192797830083e-02	0,1377790354318277	6,63879303165073e-01	8,15999737859066e-01	TMEM205
9,90578847682690e+01	-2,37076678616497e-01	0,3041356536630526	3,61812376262739e-01	5,72543898403370e-01	CAPS
5,08324061862099e+02	4,76080502351045e-01	0,2084615935952256	1,44121194607087e-02	5,48612138448960e-02	PLPPR2
3,21917735992205e+00	2,53643440110834e-01	0,6377240362517043	1,77740105934685e-01	3,58812964335784e-01	FAM83E
3,01051774949415e+01	-2,97451484834829e-01	0,4553371937439413	3,37938853303576e-01	5,46920509484878e-01	RASIP1
0,00000000000000e+00	NA	NA	NA	NA	THEG
3,61427315430242e-01	5,52472317680828e-02	0,5922148542914863	6,30766181484211e-01	NA	FGF21
6,64238721720840e+02	9,53792582385079e-01	0,1551770870429234	2,29836065622471e-10	4,38381020790267e-09	BCAT2
6,85983555202384e+02	1,67260697318679e-02	0,1694548931808444	9,16958826848900e-01	9,62634407509606e-01	MIER2
6,32510064596612e+02	-1,94960123597999e+00	0,2522892384448572	1,00987914910553e-15	3,26966669435038e-14	PLEKHA4
9,06431452746927e+03	-8,60932175743924e-02	0,1097829460279230	4,43756458597761e-01	6,49831588594310e-01	PPP2R1A
3,39205967630440e+03	-1,24862364019771e-02	0,1326332399533690	9,22022908621319e-01	9,64438088171990e-01	TNPO2
1,36133391957505e+03	-1,62219572436884e-01	0,1281965441651332	1,94063047884139e-01	3,79629464950233e-01	WDR83OS
1,54061717824349e+03	5,27054312633279e-01	0,1207066792017139	7,82504991361218e-06	7,78237574046060e-05	CACNG7
2,73764662095067e+02	9,04871376758805e-02	0,2547154392642875	6,95524726188814e-01	8,38031595042871e-01	GCDH
9,00958016614056e+00	2,10847209533367e-01	0,5357683684397927	4,48683839073663e-01	6,53748375340332e-01	LILRB5
2,01497519720285e+00	1,01884630489255e-01	0,5918992803838490	3,97108641266527e-01	6,06177454451261e-01	KLF1
4,47342320909534e+02	8,79835488249214e-01	0,1933462033944769	1,70741935596402e-06	1,93132903353095e-05	DNASE2
5,18826419186595e+02	-1,11921444498141e-01	0,2288457479019932	5,93628129615998e-01	7,68735738895523e-01	MAST1
2,63598335453696e+00	-1,59772501464206e-02	0,5683213186838627	9,15913257378185e-01	9,62116314632636e-01	LENG1
1,28306172116889e+03	-1,94523215313670e-01	0,1138058850775624	8,09498393976937e-02	2,05619034922624e-01	PRPF31
3,23845864128345e+01	-5,02368899665452e-02	0,5825301430055424	6,55631639173814e-01	8,10252634024278e-01	TFPT
2,01046450299800e+02	1,01297862750879e+00	0,2255251114660075	1,76623557157664e-06	1,99030026073252e-05	JAK3
2,69999654553494e+04	2,33733313523849e-01	0,1154117891088347	3,88341239265176e-02	1,19312955615390e-01	RPL18A
1,04977723921446e+01	-1,12399171934285e+00	1,0215900976447809	2,21883499671069e-02	7,75397831817931e-02	SLC5A5
6,46966581523472e+02	7,37330591903171e-01	0,1777424889158128	1,39657217160881e-05	1,31158895696231e-04	KCNN1
7,04307871474198e+01	1,35854742503780e+00	0,5214419283659661	1,11113154762754e-03	6,49383355761918e-03	ARRDC2
1,96671304786737e+03	-3,86662313014858e-01	0,1085548974142909	2,82190284538557e-04	1,96161212184873e-03	PIK3R2
1,57477818607295e+03	2,65348323213699e-01	0,2262429446835312	2,01617395623348e-01	3,88962927291341e-01	RAB3A
1,48910788295314e+01	-4,29834017746561e-01	0,5923656128263759	1,82770539951798e-01	3,65418401389254e-01	AC005759.1
2,41540400843234e+03	2,71307247679962e-01	0,1043567003964252	8,21315240097217e-03	3,47997770768550e-02	ISYNA1
3,83394339637642e+02	-3,03472757489625e-01	0,1605583830460485	4,87360219244907e-02	1,41973950095273e-01	ELL
1,04487533914058e+03	2,20357602549617e-04	0,1128128493622985	9,94267452303840e-01	9,97224754900624e-01	CRTC1
4,18566376533247e+00	1,40332337084344e-01	0,5693312030252040	5,02094697799380e-01	6,99410478493416e-01	COMP
3,65388435928274e+00	-2,07882158738832e-02	0,5421519756924171	9,21268064178412e-01	9,64192613943718e-01	UPK1A
2,56146291130536e+03	-2,51716762683058e-01	0,1177027395503791	2,86601899724541e-02	9,41917828590843e-02	COPE
9,27275731680156e+02	-2,15666130030806e-01	0,1242389734450765	7,50382316827390e-02	1,94492807734070e-01	DDX49
1,05770348831521e+01	-5,49491956196317e-02	0,5049649501668526	8,31907068614298e-01	9,18270892598709e-01	ETV2
3,12670254273016e+00	2,73393852052227e-01	0,6543410314993011	1,33990816366731e-01	2,94512836072589e-01	ATP4A
7,10016874025850e+02	3,13445120627409e-02	0,1330346271493286	8,09183972618040e-01	9,04480327639603e-01	ARMC6
9,75781474559411e+02	-2,74594409610022e-02	0,1245893849901464	8,19563866525587e-01	9,10671811896624e-01	TMEM147
2,23263788118335e+00	7,36736783939537e-02	0,5653253454784358	6,86980019899143e-01	8,32773129892176e-01	GAPDHS
0,00000000000000e+00	NA	NA	NA	NA	ELOCP28
5,61255049455137e-01	-6,05178890153861e-02	0,5936225918194903	6,22074229341244e-01	NA	MAG
1,32994405460323e+03	2,47218728101672e-02	0,1893416767579473	8,92274107017505e-01	9,50402857425270e-01	AC003112.1
3,60463316417763e-01	-5,57648641608820e-02	0,5924902651319375	7,17527063847409e-01	NA	HAMP
2,16892548818604e+03	1,29869281488203e-01	0,1078053033458352	2,20790424281645e-01	4,14321192195523e-01	USF2
5,16730755060819e+02	-6,11829941941924e-02	0,3013778765181196	8,10788702982456e-01	9,05594381582554e-01	LSR
1,64388421894200e+03	5,11855193433164e-01	0,1221826160693616	1,79360325524995e-05	1,64386037835010e-04	KXD1
5,53372836835110e+03	4,71462834700129e-02	0,0982467307730588	6,27086948816882e-01	7,91979220497160e-01	FKBP8
7,50865617933744e+02	9,90949856765302e-02	0,2118848335995467	6,17733538703928e-01	7,86334316504032e-01	AC004475.1
2,20381066582958e+01	2,10257152905523e-01	0,4999826795895562	4,78735753950129e-01	6,80178503426084e-01	HPN
3,83834300199443e+02	2,22879800730705e-01	0,1620149495153045	1,52246531052721e-01	3,22349248071819e-01	ZNF14
3,06413709174844e+01	-6,82711696776338e-01	0,5251148687241569	5,87736633789128e-02	1,63156712008066e-01	SCN1B
8,24480953548659e+01	9,46532914341222e-01	0,3408201704923485	1,35644618421204e-03	7,72045805288694e-03	PBX4
2,45316880826111e+03	-5,58334998820316e-01	0,1159762785509461	8,27848279810587e-07	9,87670524484300e-06	ERF
2,00770495464982e+03	-1,78150551221098e-01	0,1003511068821379	7,12231207248709e-02	1,87687940665717e-01	GSK3A
1,20501702903084e+03	-2,60458314880111e-01	0,1309008796943546	4,08900277303523e-02	1,24114567866314e-01	ATP13A1
7,94651556404494e+02	-1,77568313757837e-01	0,1413110991504066	1,89885038324973e-01	3,74499029249832e-01	ZNF574
1,27000757109690e+03	-1,51737878368388e-01	0,1294239663649969	2,27469651251254e-01	4,23076033631222e-01	GRIK5
1,24394870512688e+03	5,54724856805556e-01	0,1405990037060886	4,65976866024843e-05	3,91166676824612e-04	SIPA1L3
2,20149548728503e+02	5,28114406198946e-01	0,2280547064997855	1,20130743988948e-02	4,75837024949129e-02	ZNF85
1,54108233848538e+02	9,37517908716292e-02	0,2460491446600613	6,76491866289188e-01	8,25386580715481e-01	ETHE1
2,99286691393697e+03	-2,78520916262200e-01	0,1122375191947829	1,13401593067425e-02	4,54521926732680e-02	CADM4
5,46134914211826e+02	3,20258931861433e-01	0,1626729955620342	4,01679199906331e-02	1,22463504959501e-01	SMG9
1,76429522135467e+03	1,00738792878023e-01	0,1525536795542378	4,69954260121555e-01	6,73754414960086e-01	AVL9
1,14933787248649e+02	-3,75404513243884e-01	0,2745765958480535	1,21628835442712e-01	2,76060830280177e-01	RUNDC3B
3,12600400013514e+01	1,33488377207653e-01	0,4532625110328399	6,53890038420016e-01	8,09302130653915e-01	CFAP69
6,94081717730733e+02	-2,17204970513200e-01	0,1708032373423794	1,82580718392302e-01	3,65278747096528e-01	GTPBP10
9,19712747043760e+02	5,01089882584204e-01	0,1482740495966065	4,65770936969468e-04	3,03251664317608e-03	RASA4
1,64447251509416e+03	3,74592301229960e-01	0,1525394719211273	1,07341030964062e-02	4,35307217016047e-02	CDK6
1,95274745924103e+03	6,27020411961423e-01	0,1284474593583383	5,59661583254151e-07	6,84618194108021e-06	PMPCB
6,94393660820714e+02	3,08551760825325e-02	0,1458059067467375	8,28293508237509e-01	9,16326931551888e-01	DNAJC2
2,63370027334465e+01	1,48764238351763e+00	0,7171594709157353	3,27603733269463e-03	1,62682242872794e-02	TFPI2
4,99828453228931e+02	2,17094172679481e-01	0,1653855117272156	1,71282287495201e-01	3,50126620395086e-01	BET1
2,28680467115971e+03	5,00137761729125e-01	0,1595194884020281	1,08731421098892e-03	6,37287661094813e-03	NAMPT
7,25604480351515e+02	-2,12910230702456e-01	0,1527114119791040	1,45491981055803e-01	3,11928105257835e-01	TWISTNB
0,00000000000000e+00	NA	NA	NA	NA	PIK3CG
1,33219917777224e+00	9,39207768417587e-02	0,5887473282489428	4,53495761743871e-01	NA	PON3
1,51117625466630e+03	1,07352627037190e+00	0,1062506889501816	1,31739230204358e-24	7,38070069659026e-23	PON2
1,28388202821447e+03	8,37504328102698e-01	0,2200942345888569	4,75403438125986e-05	3,97772015270956e-04	ITGB8
8,85048399081110e+02	4,81692580191952e-01	0,1505065399043964	9,07860732536468e-04	5,44838381863390e-03	HBP1
2,99637533416303e+02	-2,83246770479379e-01	0,1968460623245706	1,25419678327774e-01	2,81737115519606e-01	DUS4L
5,14805709159258e+02	1,40795631853130e-01	0,1644383263673170	3,73078599648130e-01	5,83143321052246e-01	SP4
3,44289639811139e+02	-2,92623556326519e-01	0,2460378713447668	1,88326835832839e-01	3,72526531267792e-01	WDR91
2,10247736270685e+01	-4,73824729542410e+00	0,9337280451566798	2,84980977332287e-08	4,24431668906886e-07	DNAH11
1,10023385030777e+03	4,40086604358062e-02	0,1282278488228004	7,26154664161917e-01	8,55719118943807e-01	CBLL1
4,43281605528909e+01	5,06630498492226e+00	0,7658937758774733	4,23645989470037e-12	9,93622194725525e-11	DLX5
5,20049402534445e+03	-6,27502028723061e-02	0,0882789335321070	4,72125793955409e-01	6,75091892461206e-01	MTPN
1,56691774044499e+01	-3,29665236659906e-01	0,5367414665135751	2,88293522719116e-01	4,95707315570141e-01	STEAP1B
2,32880476323005e+03	-2,50283145803477e+00	0,2047914965791639	1,83457730007707e-35	1,69008069623595e-33	PTN
7,34525782549725e+02	-2,63433880916769e-01	0,1444156417353550	5,93655509223333e-02	1,64263992271859e-01	MPP6
4,46129524755813e+02	-4,99857088559214e-01	0,1779388534204232	3,09315107981511e-03	1,54848168343013e-02	GSDME
2,12436972381029e+00	2,36320897119361e-01	0,6501976449592303	8,64671459260994e-02	2,15618924513918e-01	ATP6V0A4
2,97006930745632e+02	2,01948735425598e+00	0,2019328024298508	1,55998732806588e-24	8,71252922724796e-23	ZC3HAV1
2,83536480066136e+02	7,75798055041144e-02	0,2011260650027682	6,82832962270659e-01	8,29724687360703e-01	TTC26
1,64674842316469e+03	-5,56635898133474e-02	0,1176214678837330	6,26474896286183e-01	7,91653775466780e-01	OGDH
0,00000000000000e+00	NA	NA	NA	NA	NPVF
2,94708927251428e+02	-9,13150085029360e-01	0,2299445007690754	2,02287274373182e-05	1,83455928072981e-04	ADAP1
1,61395990530748e-01	-4,53726421703785e-02	0,5906068069118743	8,04034147690885e-01	NA	TFEC
4,71374583406782e+03	1,38985569908561e-01	0,0901276878166994	1,18861556596370e-01	2,72170882702155e-01	H2AFV
8,77974855867569e+01	-3,28289601624940e+00	0,5101528879449063	6,34840895923814e-12	1,45273706683104e-10	CAV2
1,73625996575745e+02	-6,15183703727320e+00	0,4777510394585083	6,16765938244999e-38	6,15801164710314e-36	CAV1
6,33186246747840e+01	-2,58349269679319e-01	0,3753023896982043	3,77704611547324e-01	5,87516866120832e-01	MET
8,33031729766523e+01	5,39844344493616e-01	0,3304690087767788	5,28334582870072e-02	1,50740671536621e-01	RNF32
1,38295155891340e+03	1,89260035931129e-01	0,1664119787156319	2,35900491396473e-01	4,33521744365727e-01	LMBR1
1,68622309194107e-01	-4,59633667041799e-02	0,5906934879328797	7,99692003267365e-01	NA	NHP2P1
0,00000000000000e+00	NA	NA	NA	NA	WNT2
9,20994032300439e+00	-2,80876386385118e+00	1,3527198962774722	1,84673229094235e-03	9,99539657895872e-03	HOXA1
2,64376871238327e+03	6,63777800549871e-02	0,0947491274903040	4,79615825434356e-01	6,80833521220240e-01	DNAJB6
7,96830647322299e+01	-4,41618091964054e+00	0,5679009259310662	8,36627756657848e-16	2,72850570565494e-14	HOXA2
7,90416599152853e+01	-5,34426149635524e-01	0,9845044965673811	1,23256887822171e-02	4,85422454640336e-02	HOXA3
8,70616935720687e+02	-8,28102531487840e-01	0,1693192124787842	3,50138092915623e-07	4,44121220481761e-06	LFNG
5,38193859331425e+01	-3,96640419883939e+00	0,7503648226265581	8,80765286363030e-09	1,39424598741188e-07	HOXA5
1,34608613967532e+01	-2,73582522957431e+00	1,1387605740824069	8,27592266300183e-04	5,01936252294053e-03	HOXA6
8,11816416028460e+02	-1,91784529307227e-01	0,1411931711663067	1,55553220159181e-01	3,27488178900329e-01	BRAT1
9,66922089663410e+02	-9,22381436913402e-02	0,1634761890650869	5,60070334990539e-01	7,44649384537339e-01	IQCE
6,04008702051484e+00	-9,28110417728160e-02	0,5548944902935354	6,54174313130462e-01	8,09408533915297e-01	ANKRD7
2,33936673335797e+01	7,91579757239450e-02	0,4322495505718500	7,91340073483686e-01	8,92807845723519e-01	VIPR2
2,03166231542995e+02	2,87295091915896e-02	0,2369776052855879	8,96298782762219e-01	9,52414046347963e-01	TSPAN12
1,11778561044076e+03	-1,42037423755711e-01	0,1185483350072903	2,20792022967220e-01	4,14321192195523e-01	SSBP1
3,41085110219507e-01	5,44745973405640e-02	0,5920486216167966	6,47514932414288e-01	NA	HOXA13
1,74408475611197e+01	-2,37728457997540e-01	0,4829409846849342	4,34192393688573e-01	6,41163679850179e-01	CPED1
1,58538833121991e+01	-3,51830504135328e+00	0,9832146018697625	2,43254853937444e-05	2,18136013525841e-04	EVX1
5,02143771331881e+02	4,32928462466255e-02	0,1768600998878671	7,98773745155593e-01	8,97898256080305e-01	HIBADH
2,39854186758267e+03	-8,67775901771498e-02	0,1286461517383145	4,86694592761523e-01	6,87279216326955e-01	TAX1BP1
3,86139689314896e+02	-2,78776616295507e-01	0,1722967074969197	8,97241706708828e-02	2,21491048387260e-01	CPVL
3,95079843725891e+02	1,73261706983049e-01	0,1596065152495777	2,59565421676364e-01	4,63589556182688e-01	CHN2
1,95485096690715e+03	7,90205692660283e-01	0,1470904890762477	3,01033426000347e-08	4,47221063132019e-07	GRB10
2,64452239998621e+02	-2,61770524102495e-01	0,2536480447771699	2,51578869117882e-01	4,53950169186529e-01	ABHD11
4,49626340225777e+01	6,49240720014253e-02	0,4937020117200386	8,16469331954382e-01	9,08758819527343e-01	COBL
4,93365381165827e+02	-1,86797303052897e-02	0,2102409895343778	9,22482174430614e-01	9,64627075155501e-01	FKBP14
1,75412016788754e+03	5,30510728370838e-02	0,1210582744064953	6,55240200342913e-01	8,09963539945258e-01	PLEKHA8
2,44015767420409e+02	-7,25948062091544e-01	0,2530340260030728	1,60175792182069e-03	8,89301571257516e-03	STX1A
1,80781559770012e+02	-2,58332713237441e-01	0,2615227897776413	2,67596066087043e-01	4,72950642119031e-01	NOD1
4,40902822232190e+03	-3,34056162389005e-01	0,1711962429716314	4,05969706768142e-02	1,23497712329536e-01	GARS
1,18452668084312e+01	-1,31507132138368e+00	1,0602296352034741	1,39742446028453e-02	5,35479630235960e-02	CRHR2
1,37696546117409e+02	-1,57651239853036e-01	0,2824093449068344	5,23138641794179e-01	7,15781182525307e-01	EPHB6
1,35484444521234e+02	7,19518721973031e-01	0,2938582612100029	5,57411948184508e-03	2,54616035680306e-02	MINDY4
6,77864910357830e+00	3,19411303651480e-02	0,5301366945476815	8,94541742105601e-01	9,51508749845929e-01	GHRHR
1,09815396134388e+02	2,58617976910660e-01	0,2631438332380212	2,72587201394631e-01	4,77805103034455e-01	NSUN5P2
7,69200858240734e+02	-2,30221587706732e-01	0,1762967055783379	1,69850961297489e-01	3,48323979666180e-01	CASP2
0,00000000000000e+00	NA	NA	NA	NA	CHCHD2
0,00000000000000e+00	NA	NA	NA	NA	CCL24
2,62597651021593e+03	1,75881004985876e-01	0,1711977500441241	2,83355820326509e-01	4,90220822762588e-01	HSPB1
5,82050100902818e+02	1,84317629788843e+00	0,2127655361446258	4,97686628824590e-19	1,98099230074679e-17	NPTX2
3,02056032180898e+03	-2,20740010179641e-01	0,0991698082350296	2,37179852877900e-02	8,16582225126917e-02	PDAP1
1,43720570340970e+03	-9,73083213417111e-02	0,1185573323361529	4,00989859946333e-01	6,10069871197826e-01	BUD31
4,61123457349329e+02	5,33804255071010e-02	0,2719778792147959	8,26620762475715e-01	9,15099496219399e-01	PTCD1
2,52504437833151e+01	-2,09293184581293e+00	0,7504563888758513	3,24167436965744e-04	2,20789650665083e-03	CYP3A5
4,61583702935201e+03	-2,56683911987076e-01	0,1252902600922938	3,56539014370146e-02	1,11810234511726e-01	ZKSCAN1
4,43881012734300e+03	-6,12014340521065e-02	0,1024363664095886	5,42949935866328e-01	7,30913020021318e-01	EIF3B
6,97718748095875e+02	-8,55674057955276e-02	0,1436503428368721	5,32381033320822e-01	7,22963793130613e-01	SNX8
2,73797403743804e+02	-5,12676103377632e-01	0,1929791552538337	4,79172984909948e-03	2,24830128283292e-02	NUDT1
5,08052336022486e+03	1,46640665550297e+00	0,1509189503080824	3,87848691205320e-23	1,99184822104066e-21	PTPRZ1
1,64403207602423e+03	3,73518895300706e-01	0,1182833589745661	1,24554987420197e-03	7,16923264146140e-03	TAF6
1,56033060209451e+03	-1,36700827900626e-02	0,1067204221368133	8,94334306409327e-01	9,51457987031816e-01	WASL
5,11980925513281e-01	1,96275581478348e-02	0,5856148978268615	8,24424584713157e-01	NA	HYAL4
1,75161386362001e-01	4,36295699452058e-02	0,5902781456800245	8,27694973288584e-01	NA	SPAM1
5,40121152986652e+02	-7,38533813568474e-02	0,1352106131088754	5,73085854931536e-01	7,54044791234368e-01	AIMP2
2,15094567696130e+01	1,05202621784026e-02	0,4495948243265684	9,73757474929241e-01	9,89131420114414e-01	TFR2
3,86518691261795e+00	-3,40623346541191e-02	0,5557332641633548	8,54602556355850e-01	9,29929263172216e-01	FSCN3
2,81633913141751e+02	-7,76792246183272e-04	0,1807223693787468	9,94959855940623e-01	9,97583312503272e-01	MOSPD3
2,80127629290854e-01	-5,25570954859678e-02	0,5918260065462918	7,49668607425411e-01	NA	PAX4
1,06771539801614e+02	1,36025563942163e+00	0,3378306818942778	7,84362348937904e-06	7,79650939945395e-05	PCOLCE
1,57661099168771e+01	2,67650236313225e-01	0,5371526628316688	3,62185697208303e-01	5,72795238892009e-01	FBXO24
2,61080603167860e+03	-4,38778389950408e+00	0,1443684930016046	3,71044064339898e-204	3,31564975894132e-200	PPP1R17
8,48288588378673e+02	1,69991519642819e-03	0,2096850506038727	9,91675054856454e-01	9,96302016998962e-01	RBM28
8,23709955630551e+02	-2,24627568116071e-02	0,1245164329261525	8,52591808541724e-01	9,28691550104723e-01	USP42
1,34922626658961e+03	3,20061435758346e-01	0,1803115952690491	6,18436755611244e-02	1,69442000556249e-01	IMPDH1
1,98816259244360e+02	4,26852031581842e-01	0,2734740725549641	7,83676900036275e-02	2,00657214290090e-01	AGFG2
1,11107110443609e+03	8,73598126119128e-02	0,1251168253287951	4,75922404368247e-01	6,77863155981889e-01	LSM5
1,75080587101327e+01	-1,42578122822154e-01	0,4672236899044127	6,26638903154591e-01	7,91805039393300e-01	SERPINE1
1,14835158354651e+03	1,93144766633091e-01	0,1177455671245416	9,41424393293695e-02	2,29256530275854e-01	AP1S1
6,61548815860857e-01	-4,10440326026260e-02	0,5884470857683612	6,72124636508018e-01	NA	MOGAT3
5,15710966991056e+02	3,95613729042610e-01	0,1985408035750571	3,38838725265467e-02	1,07523538670888e-01	C1GALT1
9,13941711047785e+02	1,38931957086995e-01	0,1529302768165494	3,48322163890271e-01	5,58064877906492e-01	PLOD3
5,40914587267958e+02	2,67385748683665e-01	0,1522441613247654	6,88014918836162e-02	1,82788800794409e-01	RPA3
1,19714485661032e+03	-1,24931910044124e-01	0,1268999891391049	3,12537748553156e-01	5,20921832175860e-01	ZNHIT1
8,58146493062097e+01	-7,09103555172286e-02	0,3201687090130759	7,90295264474043e-01	8,92322588042069e-01	CLDN15
0,00000000000000e+00	NA	NA	NA	NA	NOBOX
1,46418797761126e+03	2,54967450779182e-01	0,1253063877411848	3,75253977292233e-02	1,16251327477324e-01	GLCCI1
0,00000000000000e+00	NA	NA	NA	NA	MYL10
1,59236741545885e+03	3,77539899730103e-01	0,1135849631003041	6,89977978984726e-04	4,29661548446516e-03	PHF14
5,34375459594655e+02	8,04322986473306e-02	0,1631509043414814	6,09071954219984e-01	7,79346876289251e-01	NRF1
2,00945247016934e+03	3,62892353977340e-01	0,1348373300310365	5,56786708211700e-03	2,54563623667421e-02	TMEM106B
8,36550749984363e+02	-6,34378419528178e-01	0,1390813024205904	2,48038743207460e-06	2,72294128906863e-05	EZH2
9,13475786791984e+02	4,77870993679324e-01	0,1673419275106606	2,83129649961604e-03	1,43630232872943e-02	CEP41
5,21904719517892e+02	5,73929397022665e-01	0,1763689823544373	6,33473411638979e-04	3,97801715137450e-03	ZNF862
1,05939900976986e+01	-4,08435550397585e-01	0,6271648123676820	1,80118066905215e-01	3,62222357570609e-01	SFRP4
2,06020535981404e+04	1,92192120634597e+00	0,1797941161960849	1,31265344182199e-27	8,53081538627002e-26	MEST
3,96120935893839e+00	1,48743678697278e-01	0,5668285539201818	4,96540914519243e-01	6,94651994073418e-01	MEOX2
8,40916632283728e+02	-6,90068488516630e-02	0,1334298741564214	5,94173223084759e-01	7,68854681143649e-01	ANKMY2
1,29005295696099e-01	-4,27147949303542e-02	0,5901449337900023	8,33121101221818e-01	NA	ACTR3C
2,64069123193522e+02	-1,10764402529001e+00	0,2875356928117331	2,35626496259469e-05	2,12040117882640e-04	POU6F2
1,71282070165988e+03	7,98560205294382e-02	0,1126091303036368	4,73624780322342e-01	6,76088025073554e-01	TSPAN13
6,38141092825873e+02	-5,63800829503240e-01	0,2033585451366156	3,05319359061712e-03	1,53234136061525e-02	RARRES2
0,00000000000000e+00	NA	NA	NA	NA	AC004837.1
9,81025102391999e-01	-4,10516844653789e-02	0,5850035579118474	6,67225496977750e-01	NA	AGR2
1,18024237479702e+02	-5,30468886722568e-02	0,3048237234878860	8,36401790817550e-01	9,20624056506205e-01	AHR
1,51687780586685e+03	3,33127631540509e-01	0,1316426691728559	9,33882404719186e-03	3,87554016236553e-02	CHCHD3
0,00000000000000e+00	NA	NA	NA	NA	GIMAP2
1,21589883394187e+02	-3,11346744745579e-01	0,2521239371643249	1,70556105148699e-01	3,49252143614460e-01	TMEM176B
1,17514798015872e+03	-2,21395601509592e+00	0,2606806899812830	1,61844733533863e-18	6,31547833562708e-17	GLI3
1,86852514272964e+03	-2,09576647009524e-02	0,1044410835034766	8,37294736157345e-01	9,21039670376320e-01	PSMA2
4,39246842075460e+02	-3,28707520057066e-02	0,1709150494182683	8,37046580349817e-01	9,20968944791681e-01	MRPL32
1,28437996038152e+03	2,67949263558545e-01	0,1460464862367452	5,83384289955351e-02	1,62314116569545e-01	COA1
2,04928778694658e+02	5,27512991704865e-02	0,2160260184438348	7,94510695020589e-01	8,95001883833218e-01	BLVRA
5,54185412371325e+02	-2,16475206578531e-01	0,1912073660112655	2,29677463361612e-01	4,25599489539687e-01	URGCP
2,39980646113073e+03	1,54508235496706e-01	0,1025813874160485	1,28044606206975e-01	2,85302730598562e-01	TMEM248
5,20246145154981e+02	3,93088605772679e-01	0,1622950521324013	1,15566316121983e-02	4,61748536045627e-02	STAG3L4
2,89944341185266e+03	1,56789334008773e-01	0,1171461688896720	1,72418619337240e-01	3,51805635893954e-01	RHEB
2,55617021085950e+02	3,78435319276814e-01	0,2156565071279865	5,86594194458524e-02	1,62966134670647e-01	PRKAG2
1,67839089824179e+03	5,16397689619530e-01	0,1363972700071750	9,68750042591148e-05	7,57702440314617e-04	AEBP1
1,87157106532240e+03	3,99402715372474e-01	0,1354724934390050	2,40792367519104e-03	1,25684614261140e-02	POLD2
4,54816375664789e-01	1,41171882799630e-02	0,5852276161450651	8,75640014365411e-01	NA	MYL7
1,19468197624148e+02	1,29970856590273e-01	0,2925345500313070	6,10654906909400e-01	7,80511364313711e-01	GCK
8,12415138563774e+02	6,76605159457304e-02	0,1358784207833076	6,20886570730506e-01	7,88100322052177e-01	BCL7B
4,54482167691645e+03	-1,85732219173041e-01	0,1179524015372617	1,07174826098216e-01	2,52063230955036e-01	YKT6
1,34053801285342e+03	1,47615913563605e-01	0,1486966568656578	3,04364616391753e-01	5,12252041072927e-01	TBL2
4,42090195238828e-01	-5,93719183692633e-02	0,5932632883814405	5,59316794038103e-01	NA	GALNTL5
2,36273985783863e+03	-6,37740577607867e-02	0,1153961780926039	5,72797625480298e-01	7,53887558920678e-01	CLIP2
9,97733315200800e+03	2,32703384810719e-01	0,0865463892987997	6,55310356273945e-03	2,91045927580170e-02	EIF4H
2,64263435713866e+03	1,27436845933456e-01	0,1068935875551293	2,25013524643525e-01	4,20125544549631e-01	LIMK1
1,67595804536327e+01	-3,86356844904770e-01	0,5469617224235278	2,26019730887662e-01	4,21343968960498e-01	SPATA6L
1,07336218417939e+02	2,47754352667341e-01	0,2621786437541110	2,92027858076141e-01	4,99617173212079e-01	SLC1A1
8,39833530384058e+02	1,11611093985017e+00	0,6471361326265725	1,15564077212101e-02	4,61748536045627e-02	LHX2
5,99217689787439e+02	-3,18472117709332e-01	0,2205336239988596	1,17670173737224e-01	2,69927011299149e-01	FKTN
9,35688725979042e+02	-1,50160377674388e-01	0,1491344045736831	2,96938662621602e-01	5,04548232166227e-01	FSD1L
4,98078871305802e+02	-2,20236690681906e+00	0,1835517181526544	3,57315346043385e-34	3,09997080800358e-32	CNTNAP3
2,24557925919094e+03	-2,32184110480837e-01	0,1347332831319042	7,49152951175187e-02	1,94351307060574e-01	SPIN1
9,26463335048943e+01	-8,49525775524688e-01	0,3421489423398693	3,75433127999448e-03	1,82577982683160e-02	NMRK1
2,55291508854803e+03	1,85504949956883e-01	0,1107943206103826	8,77498122545929e-02	2,17996197472072e-01	TMEM245
2,96784944384956e+02	4,44023030813425e-02	0,2259458723167629	8,33133645388855e-01	9,19095158293499e-01	PRUNE2
1,27679092891986e+03	-6,50244377828489e-01	0,1715083377496566	7,21139032207827e-05	5,77169582786310e-04	MEGF9
1,66972226150647e+02	9,49746836224314e-01	0,2697991731427775	1,13895581614385e-04	8,75125466299352e-04	TRIM14
8,58012716996106e+02	-2,54791245150199e+00	0,1443109962810003	6,55451359824885e-71	2,12985940050733e-68	CORO2A
5,10984577812704e+03	-7,74778231280814e-02	0,1274054335955400	5,31663792832352e-01	7,22302949866955e-01	TGFBR1
1,76378689859793e+03	-2,03029790803959e-01	0,1065496812292147	5,23868870083244e-02	1,49777386756163e-01	SEC61B
2,14127101909871e+02	5,11227721904693e-01	0,2440723614993681	2,14084102062491e-02	7,53913511736126e-02	C5
5,14124576706364e+00	1,77138685808798e-01	0,5939175449216691	3,18902403383167e-01	5,28213508180164e-01	OGN
2,09274299199877e+00	1,46574360052116e-01	0,6152338761317097	1,03890637100550e-01	2,46259305165106e-01	ASPN
6,35251957899074e+00	-1,82205531318336e-01	0,5509625162361456	4,70934631372437e-01	6,74628804286880e-01	ECM2
1,69405702506384e+03	4,02919549252955e-01	0,1471137547561165	4,59355345007627e-03	2,16726471118699e-02	TLE4
7,00658621112321e+01	5,45190483229431e+00	0,7576042654623117	2,15545084895453e-14	6,23336853924196e-13	LHX6
1,04842724337716e+03	-2,75277288597998e-01	0,1681754650348481	8,67157248289841e-02	2,16027799573962e-01	PTGR1
2,66920899839918e+02	6,65117190596326e-01	0,2311567210963215	1,81681944254130e-03	9,86936081370765e-03	SUSD1
3,40000256505526e+00	-3,29011756435784e-02	0,5559152112918806	8,61179226334609e-01	9,33583982477123e-01	AMBP
1,25863953135129e+03	6,89156660209030e-01	0,1455791237229132	1,02778001421664e-06	1,19820511507370e-05	AKNA
7,24467360283909e-01	-6,43056641956408e-02	0,5946191158374409	4,34180954054762e-01	NA	TNFSF8
8,54950848573032e+02	-7,95399278463261e-01	0,1411088665156804	6,55352682426511e-09	1,05233271701048e-07	DNM1
3,38208220287339e+01	-1,97266518411396e-02	0,3899245424923130	9,44167186728709e-01	9,75370610470032e-01	ENG
7,54557511127335e+02	-5,81333756905107e-01	0,1414626931732381	2,20256122235405e-05	1,98808960433897e-04	AK1
4,56939332318186e+02	-2,25378135363559e-01	0,1655855715365883	1,54721781512484e-01	3,26121910507267e-01	CDC37L1
2,17536961347334e+01	5,23352571023169e-01	0,5748781415156716	1,33553288996360e-01	2,93828995030461e-01	RLN2
5,68434356913481e+00	3,90051718189795e-01	0,7149312648602817	1,11664498335854e-01	2,59988003420843e-01	RLN1
3,91566620955638e+02	-1,96667935806598e-01	0,1905228074334933	2,73844740816232e-01	4,79453934198155e-01	PLGRKT
1,41967529239515e+03	-5,26535054893499e-02	0,1263637556828185	6,68986344145066e-01	8,19473882286540e-01	TBC1D13
6,77714069308556e+02	4,00533676428185e-02	0,1614527746370613	7,98104959401937e-01	8,97645983744700e-01	RIC1
3,57554177791476e+02	-3,08473991835444e-01	0,1806587431825056	7,18383548974545e-02	1,88701186086937e-01	KDM4C
2,32331666429959e+01	-1,38456721912400e-02	0,4884928805239688	9,56189866074444e-01	9,81507396845813e-01	DOCK8
4,44861949014836e+02	-6,40379753108236e-01	0,2687182108901718	7,74271999436535e-03	3,32160085788040e-02	KANK1
1,35213036032943e+03	-1,79046090996704e+00	0,1603463405420116	5,96957873788980e-30	4,37247177063798e-28	ELAVL2
2,29211953792851e+03	9,78995601496500e-02	0,1275126984102699	4,33481084229194e-01	6,40474035825410e-01	NCS1
6,03633721817157e+02	-3,14766717045448e-02	0,1972072005682433	8,63601665189665e-01	9,34844879483325e-01	TESK1
1,68768081129566e+01	7,83887248218199e-02	0,4691574916626627	7,88019565192862e-01	8,90458122731843e-01	KCNT1
1,58375033449119e+01	1,72289345976605e-01	0,5149234762208569	5,34185747778383e-01	7,24023030812624e-01	CA9
2,66263558603829e+03	-6,29544106805776e-02	0,1194514067140702	5,87958816704033e-01	7,64663074671407e-01	FUBP3
1,61528671394739e+01	-5,85963527234962e+00	1,5557954761029347	7,69855500293753e-06	7,66937430392974e-05	TYRP1
1,07052398886833e+03	-1,49237888857617e-02	0,1193714096190063	8,97324410649737e-01	9,52806366011563e-01	CREB3
1,35676813008298e+03	-3,17633953293375e-02	0,1478172084416497	8,24504167885416e-01	9,13888519501871e-01	RGP1
1,57291512669497e+03	4,78197902830342e-01	0,1359785358435779	2,96910719115519e-04	2,04897623734044e-03	MPDZ
7,24186892011088e+00	-4,51695788281158e-01	0,6780076894666260	1,42914971784478e-01	3,07967096215182e-01	LHX3
7,20660515309332e+01	1,88471132144473e-01	0,2995540658272876	4,67081337435439e-01	6,71089127956120e-01	DDX58
3,69879910840491e+03	-1,02689654281095e-01	0,1220381708983701	3,88787348298403e-01	5,98635595936388e-01	EDF1
2,45666118696039e+02	-1,72005248076575e-02	0,2058848991552281	9,25357603633833e-01	9,66060581350772e-01	PIP5K1B
3,08196176218605e+02	5,10373211259587e-02	0,1796261595436180	7,66298303642275e-01	8,79374608986529e-01	GLIS3
1,02937561253740e+03	2,91067742616955e-01	0,1512826314460097	4,62679935932402e-02	1,36432092502348e-01	BAG1
2,58767660155637e+03	-3,66345168420344e-01	0,1299181009979813	3,75579986821916e-03	1,82599715029415e-02	RAPGEF1
7,88987602294010e+02	-5,56955867682463e-02	0,1309390163343232	6,61395373779131e-01	8,14473790407264e-01	NPDC1
3,25847187609127e+02	-1,03293257053507e+00	0,3349968884669819	4,32261343219315e-04	2,84125587569533e-03	APBA1
1,68254092476340e+03	-1,89011998572492e-01	0,1477072063210665	1,85359644714814e-01	3,68880488836044e-01	SETX
5,14393389809315e+01	-7,32662068341138e-01	0,4862258265378874	3,87266628019640e-02	1,19023717557472e-01	SH3GL2
1,82400194440428e+02	-1,00972767725285e+00	0,4276670173967799	3,62051208671065e-03	1,77033630680418e-02	PTGDS
1,59453949058764e+03	-1,24465509139353e-01	0,1492415941889770	3,87038253476861e-01	5,96927699191669e-01	ABCA2
4,11964934809836e+02	4,81625866232161e-01	0,1864550969273438	6,33473358268695e-03	2,82894449249828e-02	SHB
5,29854863953125e+03	1,56140893303289e-01	0,0936311104394475	9,17572061534346e-02	2,24786681044626e-01	UBE2R2
7,93071314467107e+02	5,41251760636677e-02	0,1377031704633325	6,87065790077223e-01	8,32773129892176e-01	ABHD17B
4,20989233330287e+02	-3,52737733695270e-01	0,1749773310149493	3,35393599645435e-02	1,06659758664788e-01	EXOSC3
4,93093943023082e+03	-2,40141788156898e-01	0,0970580141756439	1,19702841357971e-02	4,74562817380135e-02	ZFAND5
1,29081304644896e+03	-3,54427183771334e-01	0,1190180412507077	2,30592544648761e-03	1,21103436907512e-02	DVL1
1,95609615119736e+02	-1,00665570376061e+00	0,2740853449913971	5,71698423367957e-05	4,67401382544928e-04	PDLIM1
1,40183508721362e+03	-2,44776252111233e-01	0,1534141898428154	1,00693849266640e-01	2,41104029219371e-01	CCNJ
0,00000000000000e+00	NA	NA	NA	NA	DNTT
1,47291085556300e+01	5,58444070737677e-02	0,4966866936908356	8,40719227801560e-01	9,23045462542664e-01	GATA3
9,65149582438665e+02	-1,07041919620405e+00	0,1414110667477453	8,83972254150955e-15	2,65004739930273e-13	ATRNL1
7,00635917079751e+02	2,35273872002405e-02	0,1340478401435890	8,62580154060642e-01	9,34078557523739e-01	HPS1
5,81151596581767e+02	3,15047028366398e-01	0,1672797869800381	4,91396416742812e-02	1,42707779655956e-01	PHYH
2,91786832238400e+02	2,73241408431001e-01	0,2310158695478784	1,98099038708652e-01	3,84703468412585e-01	RASSF4
7,11775255645589e+02	3,90356187576541e-01	0,1834284931627263	2,47813661218872e-02	8,42481596595717e-02	DNMBP
9,13683070081722e+02	-4,53692857585374e-01	0,2061324649249734	1,83423650427254e-02	6,63889090046509e-02	RAB11FIP2
2,48161660813706e+02	5,85957576119517e-02	0,2158459503693796	7,71293180141570e-01	8,81517941782696e-01	CXCL12
1,22890083842446e+03	8,58346099074050e-01	0,1967621107293802	4,28060659338352e-06	4,48172238060634e-05	ERLIN1
7,77823160721614e+03	6,31664648368752e-02	0,0977128523961818	5,13040420773071e-01	7,07706873633010e-01	EIF3A
4,73922470741991e+01	-4,07688866823591e+00	0,6677124605501867	3,11979050122491e-11	6,62195912564033e-10	PKD2L1
1,32500448771466e+02	3,30084112746976e+00	0,3515247038118084	3,65018424095235e-22	1,77755021128884e-20	CUBN
3,09931841623638e+02	3,16165519919953e-01	0,1827166410128881	6,82534954897530e-02	1,81656957765133e-01	TRDMT1
1,97444869052627e+03	1,47516850342829e-01	0,1065984922973933	1,59718436364827e-01	3,33740617477598e-01	DDX50
1,67726695566408e+03	-2,86481804770093e-01	0,1480058809642386	4,49712587612922e-02	1,33598127756285e-01	MAPK8
1,62514699957012e+03	9,66571293194797e-02	0,1810258576213674	5,77092219507469e-01	7,56697883128209e-01	SEC23IP
8,64721250701106e+02	-2,15607823615758e-01	0,1672587296495671	1,78258894461173e-01	3,59704959997971e-01	ATE1
6,82631153715888e+02	-2,20875895549973e-01	0,1497124115491581	1,26432539829005e-01	2,83164627058134e-01	NSMCE4A
6,27835234077514e+02	3,09158280698056e-01	0,1422006977123438	2,44908598711881e-02	8,35625520461767e-02	PLEKHA1
3,37514617935463e+02	5,07716085221462e-01	0,1777572788268608	2,68268978992833e-03	1,37276007064740e-02	PALD1
1,80608862245571e+03	-8,51719792974668e-01	0,1595930086357029	3,16125334638170e-08	4,66924957078791e-07	UNC5B
3,61172940421582e+02	-1,69531765886377e+00	0,2037644589293159	1,04968527645138e-17	3,93290885969372e-16	CDH23
1,99541469276956e+01	8,53902461126471e-01	1,0081737813091640	3,46297198599802e-02	1,09443386973929e-01	VSIR
1,55057283388299e+03	1,25917254395893e-01	0,1172848973609376	2,75180698016273e-01	4,80749338660427e-01	SPOCK2
9,83245886747857e+02	1,77680712408011e-01	0,1184979947623018	1,25958789623172e-01	2,82610504200035e-01	MICU1
1,08347615911494e+03	2,42247636812526e-01	0,1488405811932915	9,21472344015464e-02	2,25534836103045e-01	PPP3CB
1,06854489488928e+03	-4,52861020801639e-01	0,1723568950276607	5,81051681209093e-03	2,63300092458644e-02	CCSER2
1,45552025603840e+03	3,02890024525707e-01	0,1373871359016988	2,24202483988563e-02	7,80685958362277e-02	BMPR1A
8,14488355245966e+02	9,45034099170367e-02	0,1333411509238862	4,75198831358268e-01	6,77179103749277e-01	MINPP1
5,15193080161851e+01	1,83087893839069e+00	0,4601354244951368	6,27549342893522e-06	6,35082777813874e-05	ACTA2
1,45407070503592e+03	-7,07574574252967e-03	0,1274842627900914	9,53283549177424e-01	9,80325887041770e-01	LIPA
1,54527586666135e+02	-6,21313503454583e+00	1,6668769068932858	5,66558446371601e-06	5,78932678876687e-05	TLX1
6,64456684135391e+02	-3,31941891460874e-02	0,1539918895259665	8,21520741451511e-01	9,11939049144187e-01	TWNK
1,85768296599250e+03	1,76501320244931e-01	0,1082214180091172	9,89756317357494e-02	2,38170525162423e-01	LZTS2
4,25652412048501e+02	-2,65052229599301e-01	0,1858100932165752	1,31374305024156e-01	2,90476503698098e-01	SFXN3
3,17468368495760e+01	-5,80960256078317e-01	0,5101463448598444	9,44017121792534e-02	2,29762685560073e-01	KAZALD1
7,01440429728166e+02	1,56485100179753e-01	0,1783680329719766	3,57992796768349e-01	5,68713688774440e-01	FBXW4
1,66138874163199e+02	2,83322738492993e+00	0,4530142494003981	2,61595816431845e-11	5,60580387442439e-10	FGF8
8,50139682311988e+02	4,84904223567570e-01	0,1328265542964281	1,74411270065967e-04	1,28222057532660e-03	NPM3
2,51119511092578e+03	4,02363858580927e-01	0,1369227372051810	2,59126184735834e-03	1,33422736202790e-02	TNKS2
2,24496809469891e+00	1,23240743163003e-01	0,5856075252581621	4,43579388301112e-01	6,49754186355009e-01	PITX3
1,80991426842504e+03	-1,11871146257956e-01	0,1034710029926879	2,71486443331237e-01	4,76993118948696e-01	GBF1
2,31531054095424e+03	1,12875640558606e-01	0,1084546161875007	2,90101542104999e-01	4,97619230300465e-01	ARHGAP21
1,25760687701413e+02	-3,48048235227361e-01	0,2686580239507314	1,44522687279688e-01	3,10371240935182e-01	CPEB3
3,73856480040172e+02	-1,81302073091606e-01	0,1822559218365126	2,94095871502442e-01	5,01534486211035e-01	FBXL15
1,85582968612133e+03	-4,95107408842389e-01	0,1306027363752635	9,39129014085596e-05	7,36665875089550e-04	CUEDC2
1,08297207138644e+03	-4,50054559004108e-02	0,1334274944471607	7,28012685900867e-01	8,57131078611493e-01	SUFU
3,10922892901742e+02	3,38708632664778e-01	0,2202474574204793	9,68014009841951e-02	2,33983048122473e-01	ANKRD26
7,81855615339990e+02	1,99788288304906e-01	0,1374488382830369	1,35005396001108e-01	2,96123765013722e-01	ACBD5
2,73749900514423e+02	-1,05550979087505e-01	0,1895836778902855	5,55307623247080e-01	7,40725423511082e-01	LHPP
1,61993571347427e+03	-1,02892024541659e-01	0,1343976282685578	4,31324678594103e-01	6,38338863100413e-01	LARP4B
2,42448725502521e+03	-1,20761540313696e-01	0,1582701223437207	4,28935658204721e-01	6,36335858175046e-01	GTPBP4
4,92304950803252e+02	1,52452080906660e-01	0,1582078887568041	3,17466721256293e-01	5,26567539887932e-01	EDRF1
1,50945702862557e+03	-2,51144792816493e-01	0,1014558809431219	1,18143045099107e-02	4,69629115216023e-02	BCCIP
6,53467684194312e+02	1,40857826349404e-01	0,1559310281294424	3,58037457708129e-01	5,68713688774440e-01	MTPAP
1,90623365135498e+02	1,76806342876040e-01	0,2273823833520751	3,99919878761661e-01	6,08865997510454e-01	NEURL1
1,81157603244641e+03	-1,03031610984017e-01	0,1160921539889963	3,64564058636211e-01	5,74558100171636e-01	SH3PXD2A
8,87471711462422e+02	-3,40648027347571e-01	0,1243606827983180	4,96739893314477e-03	2,31492447804859e-02	PITRM1
8,48765652184039e+02	5,28467326092311e-01	0,1746394771448551	1,49844520304286e-03	8,39242014063991e-03	STN1
9,54554892809624e+01	-6,61363320494730e-01	0,3793594672327063	3,09022685322381e-02	9,98527107590235e-02	MAP3K8
8,34540812682704e+01	2,70686619395759e+00	0,4831968087293261	1,49893902321360e-09	2,59583703710014e-08	DKK1
1,71182611244868e+03	-3,96418867121315e+00	0,1864701522082312	2,78517905405291e-101	2,37032000257303e-98	EBF3
1,32174775687593e+03	-2,34606272369565e-01	0,1260400289866098	5,62650603989021e-02	1,57884936324255e-01	GLRX3
5,06279894711604e+02	-1,42693250885409e+00	0,1933600255560058	2,29029548256616e-14	6,61262695709570e-13	SORCS1
1,47862976792051e+03	-4,56715356414018e-01	0,2255438749513095	2,77810493862109e-02	9,19216254220101e-02	TASOR2
1,47259656449946e+03	-3,66818149415579e-01	0,1120977790345803	8,37011006552594e-04	5,06400159414623e-03	XPNPEP1
3,13964833640344e+03	1,14039011554956e-02	0,1199946817346580	9,33383931344243e-01	9,70133039894405e-01	SMC3
1,26102247299059e+03	-3,10673605972312e-01	0,1153383954021645	5,90971779792733e-03	2,66915533193220e-02	SHOC2
1,90296672478730e+03	1,45511079961208e-02	0,1305800802198200	9,11185434431169e-01	9,59032133660845e-01	TFAM
1,55336842094588e+03	2,68117163516906e-01	0,1227783858648196	2,54875475942292e-02	8,60595976958370e-02	CCDC6
1,26782243821176e+03	-2,68700582744483e-02	0,1251883225109440	8,25057534441483e-01	9,14105031029582e-01	CUL2
2,84693648099674e+03	-4,08679998408604e-01	0,0924951399817283	1,39155098901389e-05	1,30756042458760e-04	CCNY
4,01131787124774e+03	-3,46812981663128e-02	0,1347544275411411	7,94341659863039e-01	8,94942579907472e-01	UBE2S
1,54592255936170e+04	7,68639440716950e-02	0,1336471739254223	5,55722260802936e-01	7,40963014403915e-01	RPL28
4,34832747493968e+03	-6,32329399527018e-01	0,1152162707202692	2,08453682361454e-08	3,15451669023193e-07	ZMIZ1
3,12032246001164e+02	-2,30073157926251e-01	0,1917012521975906	2,02923542695130e-01	3,90592305336280e-01	DNAJC12
9,83495921416939e+02	-2,01916519366207e-01	0,1839008897873143	2,46283829771918e-01	4,46952132989817e-01	PPIF
1,33875224040392e+02	-8,67691607717543e-01	0,2748478503272111	4,78014602728543e-04	3,10318815109500e-03	PBLD
2,80997326558780e+03	-7,92170911380520e-01	0,1037250304363413	8,43737697497406e-15	2,53859934842991e-13	TSPAN14
1,20655033404380e+02	-4,44218772696761e-01	0,3773359070327603	1,37235937174734e-01	2,99410762877097e-01	LGI1
3,83145707252805e+02	1,58852270206087e-01	0,1723839288146263	3,35701676267199e-01	5,44329284186997e-01	TBC1D12
2,77623408787298e+00	-1,25488972835139e-01	0,5893325873171317	4,11866808645947e-01	6,20124987710225e-01	CYP2C18
2,16294026259832e+01	-4,99374956279794e-03	0,4470652982999920	9,83779182732509e-01	9,93114638149311e-01	CRYBA1
3,74361342779331e+03	-1,28290540538903e-01	0,1492355032817334	3,72695663786034e-01	5,82646685023094e-01	NUFIP2
1,74200398161602e+03	-2,88726418783100e-01	0,1218670248343065	1,53637508449657e-02	5,75520761058955e-02	GIT1
2,34646547632233e+04	1,65565172242091e-01	0,1049949280110041	1,04898143901474e-01	2,47948634811154e-01	RPL19
8,83322341654754e+02	3,36667380954815e-01	0,1640323860848384	3,22875529676729e-02	1,03533281768893e-01	FBXL20
7,31571341123195e+02	-1,25405485330155e+00	0,2318748361942861	1,07376442741044e-08	1,68336121462099e-07	RUNDC3A
3,55144779493663e+03	-5,31619100352925e-01	0,1274759701815963	1,85628785198098e-05	1,69685028320221e-04	UBTF
0,00000000000000e+00	NA	NA	NA	NA	CSF3
4,05221634085163e+03	-2,45022060178132e-02	0,1038229920483427	8,09808340645019e-01	9,04951832927392e-01	PSMD3
3,82459307003480e+03	1,69527620121348e-01	0,1010255879484676	8,85560218265246e-02	2,19541298666063e-01	CASC3
2,17138943928106e+02	5,90408585430920e-01	0,2285551669920687	5,10977801079695e-03	2,36708016093736e-02	RAPGEFL1
1,56206412349690e+02	1,47851475020298e+00	0,3822634400488752	1,33317649094998e-05	1,25800054098511e-04	RGS9
1,33479125683652e+02	-1,39456080599259e+00	0,2910474070325228	2,33105422151340e-07	3,02107331739575e-06	RNF43
3,98590622092623e+01	-3,65339799250544e-01	0,7672698349720692	7,39300769259977e-03	3,20465276454385e-02	WNT3
3,09562339969911e+00	-3,33737139360017e-01	0,7268035304318782	2,24400420761858e-02	7,81161729617439e-02	ASPA
1,39459253572620e+02	7,42865961361683e-02	0,2839357844845846	7,66901814833421e-01	8,79609115306309e-01	RAD51C
1,48336443982331e+02	-5,94652832110816e-01	0,2899792101834706	1,93058471457820e-02	6,91037780542828e-02	SEPT4
1,59437432891954e+03	-4,95249860280925e-02	0,1207894940495436	6,74299835080792e-01	8,23780617442335e-01	MTMR4
1,10592220689718e+03	-6,12226142055275e-02	0,1555515159656480	6,81453901763757e-01	8,29120030793237e-01	TRIM37
4,02472917762948e+00	2,79942403995002e-02	0,5362034663747933	9,03754449558788e-01	9,55959962270044e-01	P2RX1
2,48616131350876e+03	4,03866096102245e-01	0,1112033385558655	2,11397222522592e-04	1,51791529165278e-03	DHX40
2,54094377456624e+02	3,49602912781298e-01	0,2044604319236062	6,76300375865007e-02	1,80403026674381e-01	TUBD1
8,21887753201342e+03	1,00775143007021e-01	0,1206703947945769	3,94393985771502e-01	6,03373507422384e-01	KPNB1
1,02109495185030e+03	-1,57972499570834e-01	0,1433054965048773	2,55810623163967e-01	4,59389816839471e-01	GOSR2
4,18579050423140e+02	-2,51261658568127e-02	0,1924088514324400	8,90341021970530e-01	9,50001982206600e-01	PNPO
0,00000000000000e+00	NA	NA	NA	NA	TVP23BP2
1,03862112843352e+03	-2,39864795200922e-01	0,2287053723069521	2,53098849703625e-01	4,55841834129746e-01	RPS6KB1
3,31666356518963e+02	9,97817869530257e-01	0,2277301738168702	2,98091044182650e-06	3,19968957455394e-05	TRIM16L
0,00000000000000e+00	NA	NA	NA	NA	ZNF29P
1,53357499458228e+03	-2,40002144499004e-02	0,1250108041524157	8,43388600490169e-01	9,24307346306889e-01	CDK5RAP3
5,15473132595908e+03	-5,24483234362338e-03	0,1024025235402031	9,62174231212947e-01	9,84278950970795e-01	CBX1
4,50573524834456e+02	4,53085546730189e-01	0,2110414256391600	2,12219702511052e-02	7,48084915833830e-02	RECQL5
2,02629337458580e+02	2,53764231020514e-01	0,2134685975008928	2,01619995435709e-01	3,88962927291341e-01	PIGL
4,14198360614447e+02	-5,82889201042783e-03	0,1769685029216767	9,71046355521462e-01	9,88175604984172e-01	GALK1
5,99064030484669e+02	-1,31078219648817e-03	0,1508278001463488	9,90048391865996e-01	9,95843362192092e-01	INTS2
3,24023210078645e+02	1,67817851997339e-01	0,2806798837630425	4,97438495165978e-01	6,95417771089358e-01	CAMTA2
1,67505058294804e+03	-4,90528389476040e-01	0,1629223980452452	1,67114104004444e-03	9,22379020002295e-03	MED13
1,79638557723126e+02	-2,46304272023070e+00	1,5115388807071097	2,61589118736028e-03	1,34342549714089e-02	HOXB6
3,87593426633898e+02	-8,10206990898569e-01	0,2225557360092721	9,39380891522540e-05	7,36665875089550e-04	ENO3
0,00000000000000e+00	NA	NA	NA	NA	AC003958.1
6,82485470408228e+03	-3,09794535441156e-01	0,0922214349309209	6,60452117807207e-04	4,13436085795111e-03	PFN1
1,49824790915730e+03	2,50402425340153e-01	0,1307147003781851	5,00000323333301e-02	1,44431966681958e-01	RNF167
1,17575925856732e+03	-1,78198489270370e-01	0,1187434895687633	1,24959168407195e-01	2,81020543321175e-01	SLC25A11
6,40507063957936e+02	-8,27769135883231e-01	0,5233395832099530	2,64770117803479e-02	8,86469004380624e-02	RASD1
6,46112951449571e+00	-4,60812717556846e-01	0,7033041174524286	1,27137299984374e-01	2,84074351006848e-01	CHRNE
1,68440556666436e+03	-2,49975432493574e-01	0,1144207619338365	2,56721493738441e-02	8,65527425729515e-02	RAI1
6,79743934364619e+02	-5,53824728690790e-01	0,2157066546762822	5,65850367537768e-03	2,57652936780509e-02	NUP88
2,09178961508676e+03	1,33447956189481e-01	0,1027572387373224	1,87616813742008e-01	3,71698004123397e-01	C1QBP
1,12474179604850e+01	1,67061725659147e-01	0,5286176347368248	5,27621500672181e-01	7,19381405249711e-01	SLC6A4
1,97939054130140e+03	2,48005752680572e-01	0,1186986838170772	3,28527783190844e-02	1,04978518526493e-01	BLMH
3,34233729276350e+03	4,02159622167968e-01	0,1162803087969816	3,86180343735819e-04	2,59077143515261e-03	CPD
1,49317414417604e+03	1,13795747401403e-01	0,1384656472865363	3,98482263224872e-01	6,07444132408300e-01	GOSR1
2,80492301670809e+03	-1,73614886201822e-01	0,1177817041753261	1,31669749665955e-01	2,90923881907419e-01	CCDC47
1,15794936159519e+02	4,28259076233663e-01	0,2508561797532242	5,90598018113379e-02	1,63672853262113e-01	MED31
7,90298143529497e+02	2,25415470888218e-01	0,1463865668585910	1,11739507415124e-01	2,60027145380612e-01	DRG2
1,10691824756705e+03	-1,59966952882426e-02	0,1455323301616805	9,06567407586052e-01	9,57531809682127e-01	FTSJ3
4,02630800832826e+02	6,83474415376161e-01	0,2220671787916030	9,18338309528612e-04	5,50387064651085e-03	AKAP10
3,74049964587613e+00	-2,29231599443064e-02	0,5564166220636828	9,00469947690141e-01	9,54462896928900e-01	ALDH3A1
8,65859147791620e+02	-3,32439387207844e-01	0,1707194693613266	4,13278520846171e-02	1,25089715344378e-01	SMARCD2
1,44189794026648e+00	5,69849595070823e-02	0,5797533027051323	6,61786447849287e-01	NA	ICAM2
3,42760908317311e+02	-5,79379652590588e-02	0,1922869073003345	7,48578901630771e-01	8,69282254034886e-01	SYNGR2
3,95412800731677e+02	1,61879495741778e-01	0,1921712776801096	3,73337164514454e-01	5,83292403549464e-01	B9D1
1,08072754655651e+03	1,51510834584984e-01	0,1200839184224376	1,97926171863504e-01	3,84451314372845e-01	UTP6
1,35888226401415e+04	-4,39792718061451e-01	0,1825691870462016	1,16870228200485e-02	4,65916733972579e-02	DDX5
9,20188840827984e+02	-3,50520890714606e-01	0,1524563808593156	1,69458250070743e-02	6,23544954758972e-02	C17orf75
1,03300123996323e+03	-4,95895608413303e-01	0,1298185259624915	8,58431426470374e-05	6,77047063277958e-04	CYTH1
2,80995534542610e+03	2,49433130562686e-02	0,1261757831813180	8,41325357923347e-01	9,23482395867717e-01	PSMD11
1,66270106339747e+03	1,06511827650755e-01	0,1229059841574741	3,76315222447564e-01	5,86335190241129e-01	LGALS3BP
4,61414678343834e+01	2,80808044579166e-01	0,4268991882622255	3,63357342255068e-01	5,73831761332839e-01	ASIC2
0,00000000000000e+00	NA	NA	NA	NA	CCL7
2,36401238429158e+01	1,45223881198176e+00	0,6447972513832070	2,43435973161134e-03	1,26879198376664e-02	CCL2
0,00000000000000e+00	NA	NA	NA	NA	CCL8
0,00000000000000e+00	NA	NA	NA	NA	CCL1
3,89780318205705e+02	4,51496878152622e-01	0,2081911271157496	2,01873213864277e-02	7,16986899479802e-02	PEX12
0,00000000000000e+00	NA	NA	NA	NA	KRT32
2,54472110682833e+01	-2,71842251711374e-01	0,5010141561048066	3,69022780711451e-01	5,79235476627003e-01	DHX58
6,91656056006868e+02	3,54032351351551e-01	0,1865932926695344	4,50464063344527e-02	1,33776898306636e-01	KAT2A
2,75873294142813e+03	-3,37175456032789e-01	0,1056777299205529	1,15434495002746e-03	6,71127291701063e-03	RAB5C
3,88071017452619e+02	-1,23945041414683e-01	0,1558107906197034	4,08469088016061e-01	6,17663046029532e-01	NAGLU
1,17805447522817e+00	-6,53974834785211e-02	0,5834159516797554	5,89619643363018e-01	NA	HSD17B1P1
3,03337874967663e+02	-4,18477776101747e-02	0,1925106939360803	8,16520206130823e-01	9,08758819527343e-01	HSD17B1
6,69912232823287e+02	4,61978758065104e-02	0,1337560987738617	7,23889999627873e-01	8,54965072856554e-01	MLX
5,58018383772799e+02	4,67104962959159e-01	0,2126983218670627	1,83304902450815e-02	6,63819584941347e-02	CNTNAP1
4,34961631311619e+00	-1,18550648458514e-02	0,5457387644447725	9,52036191090274e-01	9,79832468019889e-01	ABI3
4,01244070637056e+02	1,38459603490773e-01	0,2415856682976626	5,30968033616449e-01	7,21735994240232e-01	EZH1
5,69723248180883e+00	6,73922897311497e-02	0,5419684185651911	7,68395520520337e-01	8,80175975154100e-01	DLX4
1,83028330954058e+03	-5,07481359570036e-01	0,1112920610230777	3,27575351834227e-06	3,48893128008421e-05	PPP1R9B
2,11563338660254e+03	-1,13793502132621e+00	0,2019024234343213	3,54419236466585e-09	5,88184523892899e-08	COL1A1
7,28028651129605e+00	6,26979371874106e-03	0,5151040529112537	9,82790987342550e-01	9,92565581249212e-01	SGCA
4,08474364691009e+01	3,47135575532138e-01	0,4861071221497246	2,78287072913158e-01	4,84751127398047e-01	PTGES3L-AARSD1
3,50710558112414e+02	-3,01008777340188e-01	0,1576302771037875	4,68783518915607e-02	1,37775021379045e-01	MRPL27
5,93332293938081e+03	2,07280663200012e-01	0,1374695937471047	1,17905879577939e-01	2,70333258229669e-01	VAT1
3,53214563200163e+03	-2,19621866658592e-01	0,1368143388737505	9,85974157266899e-02	2,37516243950317e-01	LRRC59
2,10123346589707e+03	-4,88622404354705e-01	0,1248012367925415	5,91028152965482e-05	4,82322152958862e-04	RND2
5,23487284377521e+00	-4,24993528977901e-02	0,5361207858768431	8,48416434715155e-01	9,26575297414593e-01	ALOX12
2,49642543908024e+03	5,59333383925528e-01	0,1756270023187616	8,24761823587274e-04	5,00684215732057e-03	HDAC5
2,88380112431438e+00	1,17589446704851e-01	0,5867426302361832	3,27926240860905e-01	5,36971410512327e-01	ABCC3
2,26480941086452e+03	1,29864578028918e-02	0,1446897879148825	9,28088376948565e-01	9,67360295943104e-01	LUC7L3
4,05100816808913e+00	-3,38997837926728e-02	0,5549404666584827	8,58169182951384e-01	9,32245641707782e-01	PPY
1,19962458544496e+03	-4,80699650130976e-01	0,1205302517857274	4,41297802645766e-05	3,72549566787205e-04	MPP2
8,52041555079727e+02	-1,10158381930580e-01	0,1378704656564834	4,10096590041858e-01	6,18856713705939e-01	SMURF2
1,89710028914665e+03	-2,94234743914668e-01	0,1280592543099885	1,83121211200618e-02	6,63438533666623e-02	DUSP3
1,06090573442135e+01	1,13422599707157e-01	0,5005506830991543	6,83719312556824e-01	8,30406493646997e-01	CACNG1
2,96827553589649e+03	-2,92731168088351e-03	0,0889641924770285	9,72389293937341e-01	9,88596704092847e-01	EFTUD2
2,73357799340523e+01	1,11989656998732e+00	0,6412503877216119	1,08313679408135e-02	4,38455736892907e-02	HLF
4,07379112646013e+02	8,99192185587934e-02	0,4300307000700478	7,66402132362029e-01	8,79374608986529e-01	SLC16A6
7,53963686618557e+03	1,04841039861802e-01	0,0956521370121103	2,66622409150064e-01	4,71968737470084e-01	PRKAR1A
4,23881794563537e+03	1,23884477859082e+00	0,1517552158217667	6,29522847955374e-17	2,17617646782562e-15	EFNB3
4,78750644961899e+01	-1,75998934083501e+00	0,7546343824315858	1,24436517589292e-03	7,16472114161028e-03	FAM20A
1,47032178651878e+04	6,74372368878751e-02	0,1060224983311955	5,18410016519469e-01	7,12036874826003e-01	YWHAE
0,00000000000000e+00	NA	NA	NA	NA	AC130689.1
1,20789088033631e+03	4,16569398376150e-02	0,1445967108554695	7,64206970806825e-01	8,78850448938275e-01	MMD
3,62027429732476e+02	2,06970864508483e-01	0,1847224540800816	2,38019782704527e-01	4,35804687685207e-01	RANGRF
5,18485158987361e+02	1,26396203737488e-02	0,1570912697707514	9,34504751963784e-01	9,70959184180963e-01	DPH1
1,81354665327755e+03	1,06197869428940e+00	0,1633660345854381	1,94757896590748e-11	4,23444419448886e-10	MAP2K6
3,29141070803592e+02	-5,37185883591567e-02	0,1914226574181595	7,65276220028010e-01	8,79042814967847e-01	DHRS7B
1,68848454519574e+03	1,00968751136086e-01	0,1315761770139001	4,31890191351802e-01	6,38862895202732e-01	WSB1
1,72738790024996e+00	9,31134370891441e-02	0,5973589696290205	2,84564979064647e-01	NA	RCVRN
0,00000000000000e+00	NA	NA	NA	NA	MYH1
1,11319831055346e+03	9,88726638718522e-01	0,1204947343942185	6,13215225375407e-17	2,12391133874211e-15	SLC9A3R1
2,07815530153082e+01	1,71141078428804e-01	0,5435747907070327	5,02828767889742e-01	7,00155004464511e-01	MYH3
5,14540051677628e+02	1,89161299263506e-01	0,1519056296189627	1,98450003604901e-01	3,85175767205343e-01	NAT9
6,60053163737900e+02	-4,33983719323918e-01	0,1776994060898968	1,02383774504110e-02	4,18458528024723e-02	TMEM104
3,41359621088470e+01	8,27902186062023e-01	0,4979866075423088	2,34667483794838e-02	8,10117301599640e-02	VTN
1,49749886580770e+03	-1,85731672912202e-01	0,1349577487659674	1,56705089386961e-01	3,29253862864304e-01	TNFAIP1
5,02610584442505e+02	-2,50577629829220e-01	0,1688309184305789	1,20176926936778e-01	2,74037106430807e-01	IFT20
2,66573994878733e+03	7,55826804669491e-01	0,1027100967452093	7,80670580941357e-14	2,15005841346602e-12	TMEM97
8,44503456159076e+02	-7,20783883771697e-01	0,1808259385063332	2,81505468260258e-05	2,48816307059710e-04	CDR2L
2,53983957298541e+02	-1,72910014711493e+00	0,2329438623434779	1,32194457066223e-14	3,89222295994653e-13	PMP22
1,26433064321718e+00	-1,38772384653687e-01	0,6109087601124440	1,85701860390341e-01	NA	FOXN1
1,44955589571828e+03	1,22113740890837e-01	0,1395697691605126	3,68540709651518e-01	5,78682091274990e-01	UNC119
9,58868115747154e+02	3,51763424293038e-01	0,1706806375188595	3,09957613229665e-02	1,00064350860559e-01	ALDOC
3,24732079970488e+03	-2,51963845440938e-01	0,1011934263499436	1,13342690338809e-02	4,54521926732680e-02	SUPT6H
8,23705310471434e+02	8,04360662982410e-01	0,1571333437964417	1,14403167164343e-07	1,56196593090996e-06	RAB34
1,43705799038554e+03	-1,07680009458248e-01	0,1214988519514850	3,64004052918539e-01	5,74229446356597e-01	PHF12
3,84227575797418e+00	7,53879683054415e-02	0,5634253950950597	6,87365535505849e-01	8,32966968440502e-01	PHOX2B
2,00424209866268e+03	1,57835320151088e-01	0,1354025105168290	2,31807265801706e-01	4,27892940963447e-01	TMEM33
2,82642065452533e+00	1,73876981488255e-01	0,6260675560697728	6,91970168579257e-02	1,83675788695210e-01	GABRA4
4,14312702589972e+00	-2,52481108280718e-01	0,6062563881508575	2,78374183376423e-01	4,84761122995560e-01	GNRHR
1,10777053264895e+03	4,39659027554136e-01	0,2145781369737700	2,74742396181801e-02	9,12167212439374e-02	SLAIN2
2,36787781581349e+03	-3,52605929021296e-02	0,0962430671562459	7,08581155702875e-01	8,45355190703158e-01	OCIAD1
0,00000000000000e+00	NA	NA	NA	NA	UGT2B10
3,39033302425346e-01	-4,23675795647801e-04	0,5851844779092493	9,85628387410829e-01	NA	CWH43
1,07497028144171e+03	1,26784126938629e-01	0,1269064225224018	3,06845467305392e-01	5,14827468239013e-01	DCUN1D4
1,10978460363033e+03	-4,33870020895711e-01	0,1311884791336738	6,70097176363347e-04	4,18672190640787e-03	USP46
0,00000000000000e+00	NA	NA	NA	NA	SULT1E1
0,00000000000000e+00	NA	NA	NA	NA	ODAM
0,00000000000000e+00	NA	NA	NA	NA	SMR3A
2,04981511088888e+02	-2,34360017774078e-01	0,2110829214984002	2,32921352836329e-01	4,29284357831379e-01	CHIC2
2,66811663072176e+02	1,69123861242196e-02	0,2419434995839815	9,40162555638251e-01	9,73615274784736e-01	NMU
1,56782695948111e+03	-6,27443615461232e-01	0,1524180377425327	1,92189357966306e-05	1,75066677144435e-04	KIAA1211
1,57512452223071e+03	8,30057271312688e-02	0,1078236770412443	4,34845787778638e-01	6,41754943085880e-01	LAMTOR3
0,00000000000000e+00	NA	NA	NA	NA	PF4V1
4,16272915442458e+02	-1,58948804402587e-01	0,1768606607937410	3,44937255620122e-01	5,54381171982269e-01	NFKB1
7,56730583374761e-01	-1,01000284231500e-03	0,5844455954708269	9,91935116303137e-01	NA	AREG
6,20388715085750e+02	1,03103705235589e+00	0,2361214078950574	3,03370791131112e-06	3,25440743042931e-05	MANBA
6,95087419464113e+03	1,70550847844027e-01	0,0901171299979483	5,70501269649818e-02	1,59586769309462e-01	UBE2D3
1,55003854412232e+03	3,05841079299626e-01	0,1039463823358253	2,79864655333764e-03	1,42135297531260e-02	MAPK10
9,54003761847291e+02	1,41426508332928e-02	0,1394468861188487	9,18102487319538e-01	9,63212659429104e-01	ELF2
5,34994502182086e+02	1,23608327986774e-01	0,1393632651417976	3,58341956596123e-01	5,69067660235109e-01	NDUFC1
3,42355555637731e+00	-2,88254006602083e-01	0,6723226935416584	9,40899330447493e-02	2,29159891438506e-01	UCP1
1,22680745741690e+03	-1,21198654479605e+00	0,1668283102780760	7,22909773992560e-14	2,00307650865039e-12	TBC1D9
9,74587326732459e+02	1,35171011529353e-01	0,1342915299213208	3,01841023995083e-01	5,09601108792246e-01	ZNF330
1,71925755253132e+02	-3,84477462220474e+00	0,3568897631001277	2,87449901435358e-28	1,93131753325290e-26	INPP4B
5,58881003471593e+02	-3,95907502808277e-01	0,2341843042487375	6,43252553142629e-02	1,74148721304750e-01	GAB1
3,12125217489177e+02	1,55560242329089e-01	0,1693268155289091	3,37888600748266e-01	5,46888704272143e-01	KLHL2
0,00000000000000e+00	NA	NA	NA	NA	IL2
4,33086424992494e+03	4,88390933811542e-01	0,1387534687678831	2,85709045653061e-04	1,98194845998652e-03	CPE
1,79543970205532e+04	2,86550148985080e-01	0,1146160412732133	1,08918447302685e-02	4,40405088279091e-02	RPL34
1,07542784954550e+03	3,30991610858153e-01	0,1302796297495065	9,09437066471607e-03	3,78691967660311e-02	WFS1
0,00000000000000e+00	NA	NA	NA	NA	ANXA10
4,90829696579666e+02	-2,84498521273277e-02	0,1569168155388438	8,49540160858226e-01	9,27089277155759e-01	GRPEL1
7,09228235481684e+02	-1,83720441712644e-01	0,1491769307283149	2,03523493126915e-01	3,91367750071468e-01	GAR1
5,68930788281654e+02	-4,63508953935551e-01	0,1507986226892206	1,42611754558020e-03	8,04278093234754e-03	FRG1
3,66854479600538e+03	3,59232787077493e-01	0,1547267606257894	1,59266564381026e-02	5,91769654598274e-02	CLCN3
2,95477364160939e+02	-6,31960137767186e-02	0,2031362073135275	7,38462393076262e-01	8,63215623664958e-01	AADAT
9,44722115128733e+02	6,30383707388600e-01	0,2221341243915326	2,22008632896383e-03	1,17353986605269e-02	GALNT7
3,30394293624466e+03	1,39496986092055e-02	0,1118172943959796	8,67165634359462e-01	9,36644165721630e-01	DHX15
8,40926092439125e+01	3,90275554889015e-02	0,2795210330105618	8,75806890949058e-01	9,42349232693652e-01	SOD3
3,18224191980888e+02	2,50848776053458e-02	0,2207497465721966	9,04130729833676e-01	9,56171007657452e-01	SEPSECS
9,50955299453300e+01	1,09514922700145e+00	0,3429897343095195	2,81035337698594e-04	1,95510453692070e-03	CPZ
2,83074065547698e+03	-3,96380004013982e-01	0,1249302203800238	1,12131151933249e-03	6,54049591172007e-03	TRIM2
1,52556899372809e+00	5,78932359768222e-02	0,5880226705786352	5,30919856504466e-01	NA	SLC2A9
5,49962677257136e+02	-1,52863110674664e-01	0,2096633495412240	4,33924787300770e-01	6,40917669309038e-01	FBXW7
9,27902577051173e+01	3,47111232096997e-01	0,3692690989899104	2,39318214796660e-01	4,37644033034473e-01	NEIL3
2,18428458155281e+02	-2,79935541499233e-02	0,2088428776384764	8,84559991949946e-01	9,46864888364245e-01	TBC1D19
1,02953326778495e+00	-5,41618134413886e-02	0,5869263473036184	5,72203758378428e-01	NA	CLNK
5,01029349445993e+03	6,69700809077648e-02	0,0948614823894412	4,74944548015637e-01	6,76998641101888e-01	NSD2
3,95920491949360e+02	1,61276364692727e-01	0,1973097907143601	3,86077713419981e-01	5,95801821452543e-01	SH3D19
3,43157232511197e+02	-2,76581079221052e-01	0,1924172744130256	1,26958857799815e-01	2,83834202956684e-01	STIM2
1,45732001604996e+01	-1,20443965918049e-01	0,4921011830016708	6,67604419093592e-01	8,18391689429399e-01	NKX3-2
8,05710074976726e+02	2,06979645256471e-01	0,1296908773471856	1,01818228057373e-01	2,43047331620326e-01	MFSD10
1,12323323901673e+02	-1,56716266358772e-01	0,2614521256089866	5,01814679860627e-01	6,99282510445523e-01	GLRB
2,48033164032682e+01	-1,10415167282474e-01	0,4429336045903861	7,06781356314789e-01	8,44075937190638e-01	BST1
1,09025487966147e+03	-4,33912100314496e-01	0,1960501416279085	1,84061240357510e-02	6,65629803251601e-02	RAPGEF2
5,63428006064782e+00	3,30359810227151e-02	0,5430536045258160	8,81224355612010e-01	9,45389380124727e-01	HGFAC
4,18654979591992e+02	1,10030533872461e+00	0,2319678026600456	4,57268330527450e-07	5,68705609129199e-06	SNX25
5,68448644498076e+01	-4,10034479837959e-01	0,4279620514510161	1,94402653418208e-01	3,80002649227848e-01	LRP2BP
8,54646274071762e+02	3,80779205478877e-01	0,1475340128892270	7,55961533483535e-03	3,25712259556840e-02	UFSP2
1,15270270123510e+03	4,18315642713583e-01	0,1188738919784657	3,13288938250101e-04	2,14607125504247e-03	KLF3
1,14271924936135e+03	3,37496649092087e-01	0,1317328700976116	8,49438092358860e-03	3,57483495379411e-02	KLHL5
1,93360665723190e+02	6,52189290148877e-01	0,2154280630760248	1,16008491283400e-03	6,73806875598612e-03	FAM149A
7,09231776579881e+02	2,37086682528601e-01	0,2171222393247626	2,40427294519139e-01	4,38998427426037e-01	NCAPG
1,85405885178777e+03	2,87092348959513e-01	0,1244264500553579	1,82329351421780e-02	6,61239888110805e-02	UGDH
9,42666622858015e+01	2,64553057014880e-01	0,3773769064414335	3,69818025551384e-01	5,79855641431134e-01	PPARGC1A
3,19900611952262e+02	3,89390387774265e-01	0,1947189498617064	3,37155242610204e-02	1,07122462149859e-01	DDX25
8,26050040796306e+01	7,72696041181778e-01	0,4533531766987375	2,56200763100720e-02	8,64091345185140e-02	CRYAB
6,48582065301083e+02	3,79419691543402e+00	0,2738899671707608	8,58575901087811e-45	1,14510958986876e-42	DBX1
1,14795834882048e+02	9,34906589000975e-01	0,2751055566126434	1,84481848288418e-04	1,34849063092459e-03	HTATIP2
5,11557816417285e+02	6,97162971037685e-01	0,1530646408038647	2,37870353964313e-06	2,62420923830259e-05	CTSC
6,17754577713861e+02	7,29405776679816e-01	0,1489945109251446	4,11595210575088e-07	5,16575112598172e-06	CCDC34
3,64949871058465e+02	2,36401166796567e-01	0,1953237375906032	1,99523415789502e-01	3,86336130768146e-01	ZBTB16
6,57932795568716e+02	4,42300789651465e-01	0,1689566610983333	6,43309262057502e-03	2,86650409667433e-02	ELP4
1,16571462708721e+03	5,51522696535483e-03	0,1098605511624656	9,60346380582729e-01	9,83345394395240e-01	ZPR1
1,66742441543359e+03	-1,63443805690580e-01	0,1015528632542291	1,01617511056463e-01	2,42625708884197e-01	MTCH2
9,71219341982612e+02	3,50587304474785e-01	0,1268137039942725	4,39622812926994e-03	2,08665399761628e-02	FNBP4
9,33658685090215e+01	-1,76845229322207e-01	0,2714532516004740	4,61592096319101e-01	6,65956051245430e-01	TECTA
1,64802397928295e+03	-6,52436442022438e-02	0,1288274292293201	6,27373142677077e-01	7,92060808556423e-01	SC5D
5,18929538556310e-01	2,03044740346426e-02	0,5856720752160818	8,18596009653388e-01	NA	CRTAM
7,60896084211452e+01	-1,16285818778696e-01	0,2997055932334377	6,50756894340726e-01	8,07942147666375e-01	JHY
1,09969569981498e+03	-5,67263020246418e-01	0,1311474351490392	8,72568761249821e-06	8,56843346211912e-05	B3GAT1
1,35402388584817e+04	-6,32986823767671e-02	0,1753947395995279	7,07537099421390e-01	8,44696261914434e-01	HSPA8
2,62171621172352e+03	-3,33089102768312e+00	0,1847396407806924	6,12632110296406e-74	2,23448185208518e-71	P2RX3
5,85299011506299e+02	-4,11851042111264e-02	0,1538659424259147	7,82209069655457e-01	8,87201909810391e-01	VWA5A
8,40929589582855e+02	4,57875231560671e-01	0,1478180815891402	1,65007502550018e-03	9,13141090105578e-03	DNAJC4
5,41077736081428e+02	5,41145190567117e-02	0,1896764048166824	7,64617593472540e-01	8,78850448938275e-01	SIAE
4,94094490970572e+02	-9,92121187346565e-02	0,1648793157264923	5,29559047079577e-01	7,20923163422167e-01	SNX15
8,08895246954532e+01	4,43354984534736e-01	0,2960137449407692	8,50460096400092e-02	2,12996396340561e-01	LPXN
3,65580921338655e+03	-8,39528676227541e-02	0,1364069675716342	5,27294743834390e-01	7,19336087406045e-01	DTX4
6,72617869893017e+02	-3,26574914341524e-02	0,1442024299741692	8,14155538236397e-01	9,07539935093924e-01	ATG2A
1,75540215722583e+03	-5,30728677813321e-01	0,1306121024445537	2,95080954344214e-05	2,59787527883734e-04	EHD1
2,33119516789731e+03	-1,10777926332888e-01	0,1064363046560640	2,89851319773471e-01	4,97471363004966e-01	OSBP
1,99477745231904e+02	1,44636744968245e+00	0,2353633342671674	1,15807623053043e-10	2,29712967725192e-09	UNC93B1
3,09454241630387e+02	1,02223890762380e-01	0,1900575122651992	5,71392944872540e-01	7,52923790956444e-01	PUS3
5,16919913119705e+02	2,19465208972648e-01	0,1823556362552101	2,05486871418759e-01	3,94040919098290e-01	DCPS
1,67977442434739e+03	-4,55355605436653e-01	0,1591018598178284	2,84559929253863e-03	1,44273902287235e-02	KMT5B
6,12180690347907e+02	-1,20788021211606e-01	0,1636313847778045	4,41176851825565e-01	6,47455468535596e-01	FOXRED1
2,21614267459997e+03	-1,03091054298131e-01	0,1590398557505215	5,05030458471273e-01	7,01804241800684e-01	PPP6R3
1,51152868251427e+03	-1,05365827034581e-01	0,1998185609210213	5,73603501224556e-01	7,54503700146114e-01	NRXN2
1,04637157460573e+01	-8,16010616539662e-01	0,9949036914189804	4,25937211672278e-02	1,28109625299176e-01	MS4A6A
0,00000000000000e+00	NA	NA	NA	NA	MS4A4A
1,91801519894588e+02	-9,92793932701565e-01	0,2256316142617834	2,74459808140699e-06	2,97461836936966e-05	ST3GAL4
4,08763445765139e+02	6,02936654199250e-02	0,2292843561130422	7,77103480529747e-01	8,84458368260882e-01	CPT1A
5,76342469790092e+03	6,71945817632426e-01	0,1191647253020422	8,28846751524478e-09	1,31789583124960e-07	CCND1
4,90763165288338e+02	-3,37364713997789e-01	0,1687637544260092	3,63078996167897e-02	1,13284703552944e-01	CCDC86
3,56852407462159e+03	-2,10601746762899e-01	0,0929489978792447	2,16461427874932e-02	7,60636775261658e-02	PRPF19
5,25118569129289e+02	-2,83955533313377e-01	0,1586678169695293	6,24075550200394e-02	1,70427286726101e-01	TMEM109
3,93233806271874e+01	-3,20590753213219e-01	0,4724424011893361	3,08785882386369e-01	5,16862964578077e-01	CCKBR
8,21461629633635e+00	-2,84339943215265e-01	0,5770524801416066	3,03597106381653e-01	5,11634840665055e-01	HPX
2,34233758720026e+02	-3,40888814990730e-01	0,2390589071144496	1,16622941112280e-01	2,68213254865355e-01	TRIM3
5,27922201204673e+02	2,10232793126206e-01	0,2060809222764270	2,76425665932289e-01	4,82376416927048e-01	CHORDC1
2,28623144349201e+01	-2,49006518495301e+00	0,7685143034904032	6,86241866259068e-05	5,51461988929050e-04	FOLR1
4,93789247958332e+02	-1,00134223107793e-01	0,1517992688634828	4,91335108311210e-01	6,90913407143825e-01	ANAPC15
3,75809267373908e-01	5,49843887524300e-02	0,5921206591616244	6,47853121449413e-01	NA	FOLR3
9,29053158532130e+02	-4,29357718407337e-01	0,1367609797470165	1,20890331917602e-03	6,99207770883943e-03	PANX1
1,65235142009855e+03	2,12414031432286e-01	0,1417411307833475	1,22616464712243e-01	2,77333058180837e-01	ARHGEF17
7,27169204578143e-01	6,32504119587900e-02	0,5941531506866330	4,57515123062725e-01	NA	APOA5
3,53209680336247e-01	5,71357410944381e-06	0,5851840152856391	9,85451641948366e-01	NA	APOA4
0,00000000000000e+00	NA	NA	NA	NA	APOC3
5,87804878558917e+02	-3,69028846531352e-01	0,1856182141806802	3,54052341026107e-02	1,11197045320380e-01	CEP164
1,45515504003540e+03	7,03749076920701e-02	0,1058442266490926	5,00303113183440e-01	6,98050744408276e-01	RNF141
2,16825306984884e+02	5,35464231908755e-01	0,2764306280841054	2,90139053417875e-02	9,51094123749866e-02	CEP126
2,06496166367079e+04	-2,85423449074621e-01	0,1056265947254693	6,76237231277426e-03	2,98633847229804e-02	EIF4G2
7,03894558412905e+01	-1,19553492781851e+00	0,4042545574780876	5,00962747027512e-04	3,23593340104060e-03	IL10RA
2,39862659179624e+02	-2,61865430250202e-01	0,2141022785238981	1,87769596675007e-01	3,71895629269282e-01	GALNT18
1,34020571998511e+03	-6,68008913651069e-02	0,1088356060710942	5,31049126916451e-01	7,21735994240232e-01	BIRC2
1,55459541450292e+03	-1,32547896965994e-01	0,1040240752262586	1,94976416370646e-01	3,80403672592535e-01	UBE4A
4,98758231985782e+03	-2,04310597679459e-01	0,0887289562540947	1,97952578129612e-02	7,05867612995296e-02	DDX6
1,08730386832325e+01	-8,70179950738988e-02	0,4914623086921049	7,52418002767273e-01	8,71441549183896e-01	UPK2
2,21540075525480e+03	1,10836788024294e-01	0,1275753372334482	3,75286073092865e-01	5,85262888160181e-01	CBL
2,55859916328481e+03	-1,35715894700183e-01	0,1174508979880788	2,37612955775731e-01	4,35372026412125e-01	NECTIN1
1,02458015004981e+03	-1,35076576438125e-01	0,1202212677518342	2,50304521207122e-01	4,52411246259475e-01	HIPK3
7,61606663888269e+02	4,94561086468797e-01	0,2143095652210387	1,30939040291130e-02	5,08395074534666e-02	KIAA1549L
8,11207771558277e+02	2,86896398893404e-01	0,1409688650775365	3,61768374087499e-02	1,13035951277516e-01	FBXO3
8,89817248963630e+02	1,68325468262711e-01	0,1266339340016888	1,73623018285398e-01	3,53542905877101e-01	PDHX
5,64270287840057e+02	-1,20959476059810e+00	0,1978935084778844	1,86005422208247e-10	3,60161311560758e-09	SLC1A2
6,20303563941376e+02	-5,28664715688185e-01	0,1686655294942753	9,42880777630077e-04	5,63772675068743e-03	COMMD9
2,96637033056406e+02	-3,75415213933706e+00	0,3747310272472477	3,25169637006566e-25	1,89916070345796e-23	SLC15A3
1,02434413996751e+00	-7,43092105954692e-02	0,5908126063525914	4,59216435903299e-01	NA	CD5
4,23790741043007e+01	2,03277055561474e-01	0,4482764851915862	5,06295637582435e-01	7,02797330863943e-01	ACCS
0,00000000000000e+00	NA	NA	NA	NA	SCGB2A2
1,85373928111614e+04	1,98913987584479e-01	0,1424571839711079	1,51300978683777e-01	3,20879445951877e-01	MDK
1,22222540663810e+03	-3,34985560482232e-01	0,1879375166212742	5,89260959809433e-02	1,63452923695704e-01	AMBRA1
1,23931724131110e+03	1,30592148733762e-01	0,1464942594756886	3,58000092814988e-01	5,68713688774440e-01	MADD
8,48949189281189e+02	1,06185162941042e-01	0,1484679506575790	4,68927561200623e-01	6,72714189579189e-01	PTPMT1
7,06981805727799e+02	-1,27272256723311e-01	0,1405881390209146	3,51363990192952e-01	5,61227744456916e-01	NAA40
8,90448340102465e+02	1,44208560995955e-02	0,1898557047598909	9,37867693348217e-01	9,72756741658600e-01	CARS
3,25759122975260e+02	2,61051536460848e-01	0,2531088989812645	2,53833063246954e-01	4,56802387105987e-01	SLC22A18
4,57745077098364e+03	-7,98266501606128e-02	0,0886542382927759	3,62169474123074e-01	5,72795238892009e-01	CD81
1,21252904301246e+02	7,93215930306819e-01	0,3155043113814258	3,97475057145978e-03	1,91164537710251e-02	SLC35F2
1,78342085836311e+00	1,27034976070083e-01	0,5906763495746896	3,75972880638354e-01	NA	C11orf21
7,28983668623322e+01	-6,27902080597519e-01	0,3188553328818097	2,16455167648811e-02	7,60636775261658e-02	ELMOD1
2,43739215082880e+01	-7,60071657561531e-01	0,6385590848288258	5,10240843476267e-02	1,46608108594981e-01	CALCA
7,12955605419582e+02	5,66871165536613e-01	0,2223696767147366	5,89947053428920e-03	2,66603205194912e-02	SOX6
5,11714250814559e+03	1,13429595877197e-01	0,0893209427812942	1,99211285231674e-01	3,86066372767348e-01	C11orf58
2,11346701939513e+03	7,45563189380307e-01	0,1515263461756709	3,23502040696630e-07	4,12090411356391e-06	PITPNM1
1,30515767048127e+04	2,03176946192159e-01	0,0898526737699909	2,22666279864118e-02	7,76940990576242e-02	RPS13
9,63447546775669e+02	3,92366026278892e-01	0,1590141811993152	1,02390283295217e-02	4,18458528024723e-02	AIP
2,16176377062131e+03	-8,38384495945706e-02	0,1620326494846020	5,89254456764745e-01	7,65884155878884e-01	NUP98
1,56494372411708e+03	-2,54037147019808e-02	0,1111714073339182	8,14305514128224e-01	9,07593897630160e-01	NDUFS8
7,39805147300459e+01	-3,14899057514079e-01	0,3447508369308409	2,63119626499898e-01	4,67628675895602e-01	TCIRG1
1,04319600171531e+03	-4,77468822873760e-01	0,1661931947221469	2,65062440131903e-03	1,35914892164140e-02	CHKA
1,98796283971356e+01	-4,38022013320095e-01	0,5717558401023030	1,84148150174507e-01	3,67370871499493e-01	EXPH5
4,59025365145364e+02	-5,11843013752063e-01	0,1878465734836394	3,89573037477143e-03	1,88428939804912e-02	HPS5
5,15290023537502e+02	-1,82292975026434e-01	0,1608549458402642	2,37647587543568e-01	4,35390844139277e-01	GTF2H1
4,48324605554985e-01	-5,80995702984824e-02	0,5930240000012804	6,80401235999249e-01	NA	POU2AF1
3,03416907561918e+02	1,37437754739862e+00	0,2135173440446926	1,92293964678715e-11	4,19107041065608e-10	PTPN5
1,69871055946588e+01	-2,13117456394245e-01	0,5341961375600579	4,39208354903833e-01	6,45679996614404e-01	VWF
6,32015525436956e+02	-3,46429585216794e-01	0,1583571749167223	2,42233435617627e-02	8,28554250977652e-02	PSMD9
6,65050056039993e+02	-4,48417634716418e-01	0,1487771307575590	1,77590263898186e-03	9,72095925386949e-03	P3H3
7,61290675559053e+02	-2,56428660125845e-02	0,1713649706978296	8,75116958537864e-01	9,41923294265705e-01	PPFIBP1
4,56867396444973e+02	2,22063069059518e-01	0,1475030585978302	1,19809893580176e-01	2,73459573293624e-01	PRPF40B
0,00000000000000e+00	NA	NA	NA	NA	CD69
1,75568831218439e+03	-8,95143412368641e-01	0,1198401440293367	2,55360987804546e-14	7,33731764315570e-13	PRDM4
2,81937452643720e+00	2,56435519522488e-01	0,6686654542244210	3,83036728028279e-02	1,18109599781253e-01	CLEC2B
9,11092800745321e+02	1,79114335832299e-01	0,1393986419371397	1,86238728912070e-01	3,70075446199300e-01	COQ5
1,92189760446429e+01	-4,14782653694750e-03	0,4634012294575672	9,85770051258136e-01	9,93675779978629e-01	SELPLG
5,18621228641573e+03	-8,73483622254668e-01	0,1340373146399877	2,29444345470543e-11	4,95245089643664e-10	CORO1C
1,16793714799676e+03	-1,73469832314794e+00	0,1559623010089693	1,09896044576668e-29	8,01658003540495e-28	ASIC1
1,25630285236838e+00	-5,90937649660494e-02	0,5896943952099878	5,09218455061460e-01	NA	DAO
2,35556067173945e+02	4,16730350145731e-01	0,2431642653654511	5,94998431226300e-02	1,64431915306579e-01	CAPRIN2
8,28578827991048e+02	-2,24352675262356e-01	0,2257002483771468	2,79627636754821e-01	4,85720908720048e-01	TSPAN11
2,30746646816205e+03	-2,99055231267179e-01	0,1142713106913381	7,52967600513619e-03	3,24865482941139e-02	KCTD10
1,07141721269117e+03	-2,86810915724944e-02	0,1546792576593709	8,46433489149214e-01	9,25828957442207e-01	SLC11A2
7,79618045820126e+03	2,00815016323043e-01	0,1299386155695816	1,13149074455054e-01	2,62487053304870e-01	MLEC
4,73098973214541e+02	5,95502982746542e-01	0,1688203502121770	2,26638783019403e-04	1,61309770215960e-03	MVK
1,72488775981952e+03	-9,05928415990171e-01	0,1848051455219754	2,83570547419018e-07	3,63295542901268e-06	CSRNP2
1,01228972609398e+03	-5,21130134021318e-01	0,1780001441996545	2,06657714622960e-03	1,10283268908377e-02	CAMKK2
0,00000000000000e+00	NA	NA	NA	NA	BIN2
7,94011937197462e+00	-2,64723223807477e-01	0,5833956345553348	3,10074891132440e-01	5,18105689446425e-01	IL23A
1,70741866146685e+04	-1,80048471927346e-01	0,0807898659610936	2,45592688701359e-02	8,37320208407229e-02	ATP5F1B
8,31142719475417e+03	1,43938101904807e-01	0,0994618319539368	1,42867387280977e-01	3,07926428543853e-01	PTGES3
1,49051418933994e+01	4,29600951059321e-01	0,6091023344412464	1,81466181899849e-01	3,63918130698947e-01	SYT10
2,21674916705338e+03	-6,64419362501584e-01	0,1180052991623610	8,49220952957020e-09	1,34695660539200e-07	BCL7A
1,24852166848925e+03	5,68682699074105e-02	0,1251786886195344	6,43242995686073e-01	8,02697949297918e-01	RSRC2
1,14092099233861e+01	5,28215394492317e-02	0,5242436521535895	8,29942194369326e-01	9,17299127876846e-01	CYP27B1
8,32440434002050e+00	-1,84697527022936e-01	0,5482877339687023	4,72356701765532e-01	6,75356717916287e-01	MYF6
0,00000000000000e+00	NA	NA	NA	NA	MYF5
8,61394701455413e+02	1,48161968224874e+00	0,1233035957518338	4,37249888249934e-34	3,73900957071906e-32	LIN7A
3,18935026216564e+02	8,64417205657345e-02	0,2750349751115911	7,24602322704460e-01	8,55043524622816e-01	KRT18
6,46121303678354e+02	6,08688710560256e-01	0,2273272335286474	3,74893747672554e-03	1,82365298269022e-02	ACSS3
1,49559754540419e+02	-2,18536063955028e+00	0,3516457567467464	3,48922135722888e-11	7,37108322652418e-10	TNS2
9,11939865102088e+01	9,48315833089822e-01	0,5591407296221761	1,63436903136788e-02	6,04875612520330e-02	GLI1
7,99497939505741e+02	-8,44622523922622e-01	0,2142399258112761	2,60506154491491e-05	2,31976382315493e-04	PPM1H
2,86892579451166e+03	-1,12742141706146e-02	0,1028956713770114	9,07575627514821e-01	9,57760608337883e-01	METAP2
3,44387896420482e+03	8,37225905759029e-01	0,1278003879690806	2,05497594141904e-11	4,44631114104615e-10	LTA4H
2,41730985752275e+02	-2,01587352935554e+00	0,2297826534014859	1,68560783272332e-19	6,94128644848646e-18	ELK3
9,50315530679819e+00	1,24173758053069e-01	0,5321381888609874	6,20465326424219e-01	7,88029347621612e-01	SLC6A12
6,30828430319059e+02	-1,56444048922161e-01	0,2017188374207345	4,07116147715078e-01	6,16451731929498e-01	WNT5B
6,38853998252496e+02	-2,90579106841334e-01	0,1539422353970208	4,97551097359667e-02	1,43957150914877e-01	MAGOHB
2,83519184532646e+01	5,49834669363451e-01	0,5373938899247039	1,16611518525653e-01	2,68213254865355e-01	TRPV4
5,72289299281085e+02	3,84931120883762e-02	0,1774783987755319	8,21906394388894e-01	9,12188002512031e-01	ITFG2
1,02544706057344e+03	1,21213294361410e-01	0,1318746701734700	3,46312897195404e-01	5,55842307918837e-01	FOXM1
2,38356788258803e+00	9,22611454814191e-02	0,5706786555177827	6,01607668239535e-01	7,74523285317460e-01	PRR4
3,31133003845635e+02	6,21793221922503e-02	0,1944704020349624	7,36256336342933e-01	8,61657602195069e-01	PRMT8
8,23204189330791e+02	8,37399931194260e-02	0,1539379959580796	5,73705879775864e-01	7,54527300268911e-01	PARP11
2,28057369232379e+03	-9,35433372100303e-02	0,1089348096103312	3,79009615863963e-01	5,88860284684061e-01	ARPC3
5,14049290733814e+02	2,61403723739837e-02	0,1421817471714258	8,50362232796857e-01	9,27349633389055e-01	GPN3
7,93980505261874e+02	-6,07091656778914e-01	0,1515459023567215	3,26941302343772e-05	2,85029022218922e-04	VPS29
0,00000000000000e+00	NA	NA	NA	NA	FGF6
1,67934339578818e-01	-4,59208410424470e-02	0,5906871690796426	7,99692003267365e-01	NA	MYL2
3,28456727836293e+02	1,84821980539262e-01	0,2010670168977942	3,28611089627251e-01	5,37568640166428e-01	RAD51AP1
6,97939667109007e+02	-1,04058783036483e+00	0,1627542962277303	3,93621234091826e-11	8,27623375963426e-10	CUX2
3,16566603200747e+02	-3,90120264453720e-01	0,2925276428242540	1,24667200885603e-01	2,80606630497714e-01	SH2B3
6,32450052875482e+01	1,00198242277142e+00	0,5292234307384731	1,02570122660148e-02	4,18906131668685e-02	AKAP3
2,67755591706249e+02	9,89267413047653e-01	0,2012689769716809	2,32387727711688e-07	3,01395752515479e-06	MANSC1
2,53042222432063e+01	-4,34058104379528e+00	0,8288283783518980	1,74737562427034e-08	2,66915360315893e-07	KCNA1
1,27022066900546e+03	-4,53750478857541e-01	0,1235933822950763	1,67125351792599e-04	1,23450110280481e-03	DUSP16
6,76557740206730e+02	3,03513126474081e-02	0,1865534972713933	8,65129937844442e-01	9,35796183938604e-01	CREBL2
4,94065932753105e+02	-1,46638775617663e-01	0,1529616651164498	3,15053000758421e-01	5,23925488932214e-01	ACAD10
1,55727495009518e+03	1,39573252892324e-01	0,1300036706830939	2,66902735073855e-01	4,72238954681708e-01	ALDH2
2,81875363255533e+03	-8,59136366104747e-02	0,1297682640551359	4,87750827537297e-01	6,88014937867997e-01	CDKN1B
0,00000000000000e+00	NA	NA	NA	NA	GPRC5D
1,01653484417483e+03	-2,08503431222107e-01	0,1863031924333638	2,36843191636036e-01	4,34496152835069e-01	NAA25
9,45129860534134e+00	-5,55976971682244e-01	0,7977147641568676	8,16246006036229e-02	2,06862572601808e-01	GSG1
8,23636026245055e+01	5,82798845975312e-01	0,9113487690760481	5,21167945913840e-02	1,49076721020681e-01	SCNN1A
2,98653132344066e+01	-2,56678750131849e-01	0,4477821817828192	4,01908715222092e-01	6,10999707251550e-01	AC005840.1
2,37354264356906e+02	-5,75214075711484e-01	0,2031521555139505	2,49505095040192e-03	1,29325842765612e-02	OGFOD2
1,33572518393755e+03	-2,60802339658408e-01	0,1534676078703268	7,75541041623685e-02	1,99087467622788e-01	CDK2AP1
4,10810664516012e+01	1,00897871132673e-01	0,4538440531905227	7,30232870575745e-01	8,58261335192010e-01	OAS3
9,50751671401495e-01	-6,47792807670227e-02	0,5892856654014553	5,21563577814180e-01	NA	OAS2
0,00000000000000e+00	NA	NA	NA	NA	ART4
1,40741813442645e+00	-1,00526864651003e-01	0,5972765776489526	3,12572922808521e-01	NA	MGP
1,21555899755130e+01	2,98948293523830e-01	0,5376061737844081	3,21530190187605e-01	5,30648033893515e-01	RASAL1
1,06413315391321e+01	-2,06396143502700e+00	1,1301001423199601	3,35684168847311e-03	1,66002973592671e-02	ARHGDIB
1,37498874860927e+03	7,57057216011777e-03	0,1614377685808896	9,64236439798147e-01	9,85127402508003e-01	GTF2H3
1,50327675300417e+03	-4,40985216534721e-01	0,1401694230199234	1,16435072357066e-03	6,75845278715649e-03	EIF2B1
5,86266401603106e+02	-9,50560382438204e-02	0,1778783413683332	5,72881487365575e-01	7,53931959179303e-01	DDX55
6,01838664013345e+03	-1,00567570600236e-02	0,1904785536292819	9,56159706470080e-01	9,81507396845813e-01	SLC38A1
4,36839857044983e-01	-8,19245281056515e-04	0,5851968741623611	9,85847176374545e-01	NA	RERGL
1,29341172573545e+00	-7,42289770984066e-02	0,5843625764523440	5,50590321975531e-01	NA	ENDOU
2,50113694168173e+03	-3,70790146218566e-01	0,1454939557325556	8,24807460818221e-03	3,49063673685609e-02	C12orf49
3,11774619155889e+00	-1,79448966380795e-01	0,5997291044661881	3,15517426472863e-01	5,24502599378943e-01	VDR
0,00000000000000e+00	NA	NA	NA	NA	FZD10
7,28761242063912e+02	-1,47775603006201e-02	0,1311935619222381	9,06579887624847e-01	9,57531809682127e-01	RFC5
9,93375709190015e+02	-8,57747117992407e-01	0,1706744725838667	1,60784101706531e-07	2,15245952486826e-06	STX2
1,12647076887338e+02	-2,20095314860074e+00	0,3368130750137442	4,56740133808326e-12	1,06425810579171e-10	ADGRD1
4,17777153498618e+03	1,40581143886888e-01	0,1418018994865410	3,07714593973798e-01	5,15672403932435e-01	COPZ1
3,37768305884705e+02	-2,61263274829527e+00	0,2122523183361910	5,86972268906315e-36	5,55045946555220e-34	TBC1D30
4,60751961601860e+03	6,11934060048773e-02	0,1651846380728602	7,00415316902752e-01	8,40533888270461e-01	CAND1
5,05669712337036e-01	-6,07822451752819e-02	0,5936137727360891	5,32614195618703e-01	NA	IL26
0,00000000000000e+00	NA	NA	NA	NA	IFNG
3,74219450367559e+03	-1,45503482259629e-01	0,0972870974624961	1,28980672939382e-01	2,86780615423320e-01	AC034102.1
3,48235999088250e+02	-4,70501673615600e-01	0,1694551931412573	3,61997847094667e-03	1,77033630680418e-02	MDM1
1,46711381507590e+03	-2,69720401716618e-01	0,1834948341062679	1,20424587142702e-01	2,74452305945676e-01	NUP107
1,41905323471753e+03	1,15095535435123e-01	0,1484345852531838	4,23822307490466e-01	6,31259546420889e-01	AC092881.1
2,34530775033584e+03	1,70955299132942e-01	0,1383545677872264	2,04241039717227e-01	3,92410767321085e-01	TIMELESS
3,14013459221226e+03	-1,21998142748882e-01	0,1485306380552646	3,97151074525807e-01	6,06190452124453e-01	CPSF6
1,20098904515754e+03	-8,98139729126585e-02	0,1515430422192477	5,38337667963731e-01	7,27278766486341e-01	KRR1
1,70166316505110e+03	-1,83425402746303e-01	0,1063308957785604	7,90948968816688e-02	2,02021467390010e-01	MRPL51
5,42906795019399e+04	-3,84651823535165e-02	0,0946321362361347	7,86214267970205e-01	8,89317809947057e-01	GAPDH
6,66830077198265e+02	-9,42339946435016e-02	0,2047428670050542	6,21931960129510e-01	7,88742345173512e-01	NOP2
1,34210799687780e+04	-4,70662724515462e-01	0,1106027965643524	1,63864402456518e-05	1,51897541530233e-04	CHD4
7,32270503628019e+01	3,17142520860755e-01	0,3079942762792494	2,29881069045889e-01	4,25788627421300e-01	ACRBP
6,95041264463891e+02	1,21319742985032e-01	0,1496400755084166	3,93285421769547e-01	6,02477668366427e-01	UHRF1BP1L
6,73702893857771e+02	-3,21282076347474e-01	0,1744426523816613	5,30516071277072e-02	1,51170013167472e-01	COPS7A
7,14400219375950e+02	3,83577839849857e-01	0,1524517719327163	9,09135208872404e-03	3,78654496689993e-02	ING4
8,04252097590125e+01	-4,34764444683838e-01	0,3207664742800024	1,09136044769134e-01	2,55565958086212e-01	GNB3
2,54469122586095e+02	1,33275996056924e-01	0,2588200436344986	5,67954276092410e-01	7,50305589092499e-01	CDCA3
5,64113655255095e+02	-1,28109592580275e-01	0,1488903306241193	3,72480578438055e-01	5,82449924093670e-01	CHPT1
3,30988073390807e+03	-3,60240834528473e-01	0,1378191856217638	6,99476722418284e-03	3,06473350896287e-02	USP5
1,13005448690138e+04	-1,52339461371988e-01	0,0796286835506967	5,34487292885020e-02	1,52034965755866e-01	TPI1
1,40168058700746e+03	-3,32331090959580e-01	0,1678066331525584	3,80439142371067e-02	1,17470773193775e-01	GNPTAB
1,07334305305581e+02	-3,38428176562189e-02	0,2761308628288385	8,87920153312978e-01	9,48586824078519e-01	SPSB2
7,32002881739766e+03	-3,59330708150678e-02	0,1487051879567199	7,93065439607428e-01	8,93842816211386e-01	ENO2
4,74881164296666e+03	5,20252060836927e-02	0,0968009344854620	5,86857978206067e-01	7,63898454952573e-01	ATN1
2,22367172045168e+03	1,77108903711046e-01	0,1103001560412257	1,01896563272927e-01	2,43136899708111e-01	C12orf57
4,18154088782340e+01	1,32866929232617e+00	0,7629793063088885	7,28428092912131e-03	3,16828106023987e-02	PTPN6
3,52047285226819e+02	-4,02456086814429e-02	0,1794600301565898	8,12576371682038e-01	9,06782694659930e-01	LPCAT3
1,70671135861540e+02	-1,27447413444601e+00	0,2435271708406222	2,81085096752520e-08	4,19971661982122e-07	NT5DC3
0,00000000000000e+00	NA	NA	NA	NA	SLCO1B3
0,00000000000000e+00	NA	NA	NA	NA	APOBEC1
3,00186772468281e+00	7,32627628003185e-02	0,5716778057885891	6,37869646538948e-01	7,99327325967190e-01	NANOG
1,66854112767421e+03	7,52329057918797e-02	0,1452408274111439	5,81381579320402e-01	7,59369406242361e-01	SUDS3
1,35444166562225e+03	-1,65495908128765e-02	0,1759001687057420	9,21306640664790e-01	9,64192613943718e-01	GOLT1B
0,00000000000000e+00	NA	NA	NA	NA	GYS2
1,77625578079706e+04	2,06803859842510e-02	0,0987205228614156	7,90944446669307e-01	8,92634450042552e-01	LDHB
1,46497907479254e+03	-1,33839001289145e-01	0,1310923829209847	2,95891185016270e-01	5,03626826515932e-01	PRKAB1
1,24531434444389e+03	-1,67026734518722e-01	0,1257426669268276	1,73203283098481e-01	3,52955809712815e-01	CMAS
1,86456161666688e+02	-2,58057545181371e-01	0,2349550772418643	2,29126096735385e-01	4,24918709230548e-01	HCFC2
4,00367455429846e+02	-4,84720264762027e-01	0,2485555046492505	3,10774952568716e-02	1,00201514564461e-01	ST8SIA1
7,32792253390754e+00	4,83737435953146e-03	0,5246648840778039	9,86786733407198e-01	9,94129227703126e-01	CLEC4A
9,68930302585674e+02	-2,12009247904363e-01	0,1635082991316330	1,77162911727438e-01	3,57809420091848e-01	C2CD5
0,00000000000000e+00	NA	NA	NA	NA	AICDA
1,40521589814124e+03	-1,63078856425728e-01	0,1193050951395813	1,62184573557609e-01	3,37709740023486e-01	RAB35
1,99350472536311e+03	1,99049891843471e-02	0,1152396019494134	8,61006200525369e-01	9,33583982477123e-01	PHC1
2,82899653748776e+03	-2,65766579936933e-01	0,0933750998430140	3,90193720000904e-03	1,88627053390753e-02	COX6A1
3,85691629845256e+00	1,97380999973857e-01	0,5803404409752543	3,87074479964875e-01	5,96927699191669e-01	AL021546.1
1,17788262317462e+03	-5,71083228154797e-02	0,2102386274036004	7,69157791719795e-01	8,80614225087519e-01	RFX4
5,13449960195623e+02	-2,14878354024303e-01	0,1856577220493797	2,21390607580747e-01	4,15008699253525e-01	RIC8B
4,45853158725811e+03	-2,11934921530712e-01	0,0850552096343835	1,32751125907673e-02	5,13979229250853e-02	SRSF9
8,40249635731887e+01	4,79200388095020e-01	0,3410288889309157	9,14291278997899e-02	2,24299433606732e-01	AC009533.1
1,07059124481516e+03	3,48769219754881e-01	0,1498037973294422	1,59100757888727e-02	5,91276511746168e-02	FGFR1OP2
0,00000000000000e+00	NA	NA	NA	NA	KLRB1
1,92084703032403e+02	2,37072507732845e+00	0,4709360338776927	3,15662951634096e-08	4,66709659268159e-07	COL12A1
2,84623156403538e+01	9,63318618715221e-02	0,4284606498269369	7,47742693027735e-01	8,68954900175023e-01	BTN3A3
7,70794007249472e+02	1,31745190902045e-01	0,1317954279114845	3,05656272640302e-01	5,13603695433196e-01	TDP2
1,66328168249222e+01	-5,26944047015487e-01	0,5671040169604961	1,30201149832663e-01	2,88596669950311e-01	FRK
5,59764335688923e+02	4,66683284559493e-01	0,1868665957482640	8,29991618280028e-03	3,50994537441557e-02	DSE
1,02278563981510e+03	-6,56577203301918e-02	0,1560417930233083	6,62504118548752e-01	8,15101936534833e-01	RWDD1
8,70730448035207e+01	-1,55393054926676e-01	0,3229887235290085	5,64528078079475e-01	7,48032759967305e-01	RSPH4A
3,20473356979704e+01	3,98419765118767e-01	0,4670717680615952	2,19181474593855e-01	4,12077773400103e-01	MAK
2,29026657588721e+03	5,49104425097350e-02	0,0969039979865983	5,66491266022099e-01	7,49395403874682e-01	TMEM14C
4,55345413763777e+02	-1,58609454277928e-01	0,1512029678352666	2,76963118282038e-01	4,83077591728381e-01	PAK1IP1
1,05862320413206e+02	8,87363091045417e-01	0,3766592716096544	4,82747171091359e-03	2,26269536893385e-02	GCNT2
2,51861355802839e+02	3,58037966043248e-01	0,1941939595875497	4,98813331508820e-02	1,44182304071254e-01	SMIM8
4,07818319855205e+02	-4,74938260708676e-01	0,1749699925335057	4,34346290163558e-03	2,06508031332884e-02	NEDD9
4,97190100366612e+02	-1,52254871278278e+00	0,1865628393586709	4,02749261324333e-17	1,41413257335727e-15	CEP85L
8,95927688075415e-01	-7,22907527689226e-02	0,5957090557456983	4,00085284947463e-01	NA	ADTRP
6,67024322740237e+02	8,15851572730961e-02	0,1478489265006907	5,49341890712781e-01	7,35694137940713e-01	ASF1A
2,20042890314176e+02	-8,99715351562599e-01	0,2170932808417252	1,00540746478460e-05	9,73382568289839e-05	MCM9
1,42707702704995e+02	-3,17978889940153e-01	0,3228709706039516	2,39795294515514e-01	4,38292238042673e-01	FAM184A
7,15555399423390e+02	1,36059670724328e-01	0,1806394083451245	4,29666664318585e-01	6,36891650054056e-01	RNGTT
2,98854621334332e+02	1,70108555662026e+00	0,2574387651288753	4,56207137041444e-12	1,06425810579171e-10	MAN1A1
3,40517130991341e+00	1,10561808727718e-01	0,5680417905219587	5,70982425003963e-01	7,52764585284914e-01	GABRR2
8,05438983755153e+03	2,60885932392863e-02	0,0845203896491987	7,54919255392222e-01	8,73108832661990e-01	SERINC1
9,75457324560835e+02	-9,99061995986472e-02	0,1236479318036341	4,07370595713552e-01	6,16702907630854e-01	HDDC2
2,17358470956421e+02	-6,27632084975502e-02	0,3291345088931355	8,15405018400102e-01	9,08196341072331e-01	TPD52L1
1,42057001875119e+03	1,53108477900135e-01	0,1122862262131720	1,65288416537306e-01	3,42092109613713e-01	HINT3
2,83568038183601e+02	-2,69950037219209e-01	0,1791143287169144	1,12446854565434e-01	2,61400908531924e-01	NCOA7
5,06514963496589e+02	-3,63187743471234e+00	0,2756198533176937	4,51270445454903e-41	5,13700980966244e-39	RIPOR2
1,34398017914399e+03	-5,40067454660347e-01	0,1088607246052133	4,24527184921912e-07	5,32431568345573e-06	SASH1
6,27956258920366e+02	1,40063788779053e-01	0,2014409383395689	4,60492113201868e-01	6,65312453285674e-01	UST
8,30823900452546e+01	2,56391028283817e-01	0,3908179291041761	3,92809435570291e-01	6,02125364950842e-01	ULBP1
6,50564229795902e+02	2,14979136653233e-01	0,1452981454711752	1,26631393646121e-01	2,83461456318072e-01	FBXO5
8,15289019952077e+02	-2,30419873145130e-01	0,1465727072369237	1,03776110966352e-01	2,46126330768925e-01	MTRF1L
6,34294486046798e+02	-3,81867582217474e-02	0,1413354764850884	7,79843478379770e-01	8,86039303663895e-01	PPARD
1,25917252281162e+01	-4,43112887496473e+00	1,3245073956892515	1,21953084249754e-04	9,30634296204781e-04	OPRM1
4,43768701920670e+02	-1,44919377863037e-01	0,1573614354205024	3,38174634012019e-01	5,47105416946024e-01	FANCE
1,87727694820013e+01	1,77502514007387e-01	0,4571906127858267	5,55503575171828e-01	7,40892529512755e-01	TULP1
2,05487138325684e+00	-7,04273913532183e-03	0,5680998300583807	9,82343909703701e-01	9,92494994716704e-01	SLC26A8
1,02806768619571e+03	-1,64770703596425e-01	0,1244498355159047	1,74840220299485e-01	3,54882954820261e-01	MAPK14
0,00000000000000e+00	NA	NA	NA	NA	RHAG
2,08862952369372e+03	-3,57466359836801e-01	0,1165544197917632	1,69201169969239e-03	9,31883916699611e-03	KCTD20
7,25609280593997e+02	-2,04613639929634e-02	0,1933231847070056	9,09174483328834e-01	9,58177047178496e-01	STK38
8,46731092024318e+03	-3,02340067002717e-01	0,1042532736106997	3,11570375425759e-03	1,55715485168041e-02	SRSF3
2,53808793751032e+03	-1,21196290022582e-02	0,1111448641749173	9,08816187899174e-01	9,58025416428810e-01	SOD2
6,54294326040748e+02	3,52320912768524e-02	0,1342723244019780	7,91114868771293e-01	8,92714038052819e-01	MRPL18
0,00000000000000e+00	NA	NA	NA	NA	IL17A
0,00000000000000e+00	NA	NA	NA	NA	IL17F
2,65335756184242e+03	5,36223767450706e-01	0,1143749223066159	1,69943285620060e-06	1,92351260329431e-05	MCM3
7,06542992142702e+02	2,03672621575111e-01	0,1718057856975675	2,15221260437219e-01	4,07547612474463e-01	RNF8
2,51206012515417e+02	-1,25077805601255e-01	0,2258008155715346	5,46979094956039e-01	7,33794504207652e-01	PHACTR1
2,48900548729805e+03	-4,15694702115510e+00	0,1753024974377515	1,57942419675764e-125	1,88183128296350e-122	MDGA1
8,74707721443366e+02	-3,08214074497874e-01	0,1362160217129425	1,92760739771341e-02	6,90384757754190e-02	ICK
6,86810107066052e+02	-2,29039738338125e-01	0,1860786174307196	1,93078625326250e-01	3,78324875762608e-01	FBXO9
3,28452468344286e+02	-4,52841560712635e-01	0,1761536005495246	6,84627252347790e-03	3,01668102908277e-02	CD83
7,73539145116488e+02	-1,12819644455605e-01	0,1623060734153605	4,71650062885031e-01	6,74886302952864e-01	MDN1
2,91790586419188e+01	2,75204780257350e+00	0,6330025820544400	9,83842319521358e-07	1,15451279937529e-05	GLP1R
1,94857454013167e+02	3,42365558480079e-02	0,2020482499233188	8,57957646647517e-01	9,32122739263490e-01	SAYSD1
2,37903958824550e+02	-5,52516622049886e+00	0,3360833328004135	2,44676640643581e-61	5,83048122877611e-59	BMP5
1,05507232919439e+03	-9,60591306167781e-01	0,2323375382355812	9,30439282801389e-06	9,09175006135945e-05	BACH2
4,75302636363379e+02	2,37414891415210e-01	0,1784675782450031	1,62560551168498e-01	3,38177414792619e-01	RBM24
8,65083899964824e+02	2,15550155107265e-01	0,1632522843924519	1,69434286485240e-01	3,47900915448553e-01	CAP2
0,00000000000000e+00	NA	NA	NA	NA	TREML2
1,37412346047901e+03	1,35694756566259e-01	0,1523719267171599	3,57544860487887e-01	5,68306807776549e-01	ZNF451
1,67210857989144e+02	6,62059303729496e-01	0,2299983736758073	1,83474631027706e-03	9,93955321529904e-03	BAG2
4,38875618152697e+02	4,09018113432341e-01	0,1661566368239426	1,01291871094808e-02	4,14538200184660e-02	RAB23
3,52988386969241e-01	-5,66498824652835e-02	0,5926057372538188	6,25099012471376e-01	NA	TSPO2
0,00000000000000e+00	NA	NA	NA	NA	FHL5
2,30833229137979e+02	-2,66903662300273e-02	0,2206185693296552	8,94692341135977e-01	9,51534768367257e-01	GPR63
0,00000000000000e+00	NA	NA	NA	NA	KHDRBS2
3,62370509981033e+02	8,63408981287333e-02	0,2262370751709004	6,80873905454041e-01	8,28710116417935e-01	FBXL4
9,06729199534811e+02	1,01175611482562e-01	0,1525723890496947	4,94613047167207e-01	6,93257342872899e-01	CCNC
9,17475105562055e+01	-5,47891474869083e+00	0,5580092126546308	1,27166408796967e-23	6,72401792313429e-22	PRDM13
8,67979845228512e+02	-2,10367203639015e-02	0,1473426397660942	8,81344773998222e-01	9,45461812778885e-01	E2F3
2,57281770023471e+03	4,94405816862526e-01	0,1598076230308256	1,27522941198161e-03	7,31650081891983e-03	PTP4A1
5,34984851742883e+01	3,75106858410086e+00	0,6475893284125945	6,95131135557582e-10	1,25235722325455e-08	SIM1
7,64625871302446e+02	-5,96209105896989e-02	0,1238307023845633	6,21580310858036e-01	7,88591134780636e-01	ASCC3
6,04286205510230e-01	2,63325994342218e-02	0,5861558982643095	7,55820374858563e-01	NA	HDGFL1
3,25415865013371e+02	-6,32642841187234e-01	0,1802712249166807	2,22626647654636e-04	1,58770289181311e-03	BVES
5,55005450048877e+02	1,11587418723558e-01	0,1616513385125603	4,73604103260939e-01	6,76088025073554e-01	COL9A1
6,06648436488487e+02	-1,20554305709733e-02	0,1684648609345637	9,40028370371910e-01	9,73615274784736e-01	MED23
1,59551807489230e+03	4,66980743991383e-01	0,1683676281579349	3,71209353425580e-03	1,80917741053230e-02	WASF1
5,99385476455774e+01	-1,18465280530170e-02	0,3331697175830458	9,63571721932179e-01	9,84897902792219e-01	GPLD1
1,04771693101196e+03	2,45713092667215e-01	0,1196942318355449	3,60419409503901e-02	1,12710685680730e-01	ALDH5A1
1,08237921633561e+01	6,32333128725163e-01	0,8449604538668108	6,16041842796385e-02	1,69045694615333e-01	CRYBG1
0,00000000000000e+00	NA	NA	NA	NA	VNN1
0,00000000000000e+00	NA	NA	NA	NA	VNN2
6,58636347041089e+02	2,46626216322232e-01	0,2084783915317045	2,05699630974434e-01	3,94406587788337e-01	ACOT13
1,47941271380081e+03	1,74960643787306e-01	0,1180562984866886	1,28840432496099e-01	2,86647106880404e-01	SMAP1
1,65188512940461e+04	1,07498207009179e-01	0,1181433649760929	3,41759875476519e-01	5,50909397899914e-01	RPS12
2,19586182862098e+03	-1,82103468557868e-01	0,1280531838430012	1,44356056923259e-01	3,10237067019298e-01	C6orf62
1,53519550648555e+02	-7,25448873071331e-01	0,2764085944743510	3,34167049959606e-03	1,65481671290609e-02	B3GAT2
5,44116859967663e+02	-1,11416531258622e-02	0,1638757104399364	9,41853329618653e-01	9,74300241332223e-01	GMNN
1,36548071493973e+02	-2,71092590212384e-01	0,2441156881851316	2,21100539946936e-01	4,14756194294708e-01	EYA4
8,46482545725367e+02	-4,87264224477036e-01	0,1621511085448936	1,70397342139653e-03	9,36739864263265e-03	SOBP
4,22560333393249e+02	2,44795874123345e+00	0,7276197104420711	4,36346634076133e-05	3,68718063555965e-04	NR2E1
2,47681900334239e+03	6,22018090296050e-01	0,1377615906290454	3,28692162503987e-06	3,49874111272856e-05	SNX3
0,00000000000000e+00	NA	NA	NA	NA	SLC17A2
1,18798134964560e+03	2,26057803612529e-01	0,1223677945031148	5,92502158974015e-02	1,64021043760588e-01	HBS1L
2,73761509002415e+01	-2,94683067061794e+00	0,6811929350521407	9,74854669181670e-07	1,14773403475723e-05	TRIM38
1,58638769200679e+02	8,03322938071607e-03	0,2221156012335979	9,71364303673581e-01	9,88355901122117e-01	PEX7
4,77253041109774e+02	-1,70850853002344e-01	0,1549541002236003	2,52109795625216e-01	4,54570850223352e-01	ZBTB24
7,76828460681670e+02	1,23124219910139e-01	0,1547293016839255	4,08877555666438e-01	6,17907863086290e-01	FIG4
8,45030974160622e+02	4,78323191136595e-01	0,2317764350370672	2,46913714947278e-02	8,40381244246381e-02	PERP
4,90362859809332e+02	-1,27693425556609e-01	0,1732444830637671	4,38863224118403e-01	6,45278777576643e-01	ARFGEF3
1,68697642186724e+02	-9,50028468402013e-01	0,3303716958680372	9,69988668032544e-04	5,77352888408259e-03	SLC16A10
5,08595971263057e+02	-2,69205413689877e-01	0,1451632841280099	5,51497678677159e-02	1,55561340172320e-01	HECA
3,15675218354058e+02	-2,37777455770089e+00	0,3415785696132339	2,76637823813191e-13	7,22817425027682e-12	ADGRG6
3,73782229938957e+02	5,90038731074477e-01	0,2445427331887794	8,11175377921015e-03	3,44682034099010e-02	PHACTR2
2,56873600044485e+02	1,75601097723009e-01	0,1930573367848077	3,36003961852145e-01	5,44578108843886e-01	EPM2A
0,00000000000000e+00	NA	NA	NA	NA	OR5V1
0,00000000000000e+00	NA	NA	NA	NA	OR12D3
0,00000000000000e+00	NA	NA	NA	NA	SLC39A7
5,68394066566482e+00	1,48649884701803e-01	0,5400850823526705	5,57438735633581e-01	7,42531496105191e-01	CCR6
0,00000000000000e+00	NA	NA	NA	NA	TAPBP
0,00000000000000e+00	NA	NA	NA	NA	UNC93A
0,00000000000000e+00	NA	NA	NA	NA	SLC22A2
1,40350520837138e+01	6,01182830105842e-01	0,6708177726354733	9,74628298181516e-02	2,35226967523296e-01	PHF1
3,10805543544197e+03	3,17768113818353e-02	0,1022355087245155	7,53215692000379e-01	8,72082848369447e-01	CUTA
1,07636999672248e+02	7,83929696266742e-01	0,3051135566719700	3,51168152996949e-03	1,72514492313400e-02	PACRG
7,91397951718196e+03	4,20894481738716e-01	0,1388617995032001	1,78035226334602e-03	9,73396572239534e-03	QKI
1,04820631665129e+02	-2,99378299015637e-01	0,3230385604360498	2,69181653691757e-01	4,74720200787358e-01	C6orf118
6,65225527780582e+02	3,09717545123301e-01	0,1608345626508265	4,50175977703587e-02	1,33713562797383e-01	PDE10A
7,38620976480934e+02	-2,26678131772702e-01	0,1779062564741246	1,80009591169597e-01	3,62115607215404e-01	MDFI
7,40862609229042e+01	1,22229870170975e+00	0,3943365266588988	3,10578279864461e-04	2,13287404326155e-03	TFEB
2,70472482044844e+01	5,79474128572131e-01	0,5274047299235403	1,00144036319583e-01	2,40109232238206e-01	SMOC2
4,89246274103357e+02	1,02614596182199e-01	0,1475648090120343	4,73572329080595e-01	6,76088025073554e-01	CCND3
5,48753466617681e+02	-1,10459542058301e-01	0,1771810175584929	5,11808638336655e-01	7,06809764541666e-01	BYSL
1,29915584082873e+03	6,58601447928084e-02	0,1413285420185941	6,32534362683828e-01	7,94844497663597e-01	FAM120B
5,12794272367110e+02	5,07236588878061e-02	0,1518996498424307	7,34136187923164e-01	8,60368151476097e-01	TBP
1,77280383265980e+01	3,17759854284806e-02	0,4792132183192442	9,12776216625028e-01	9,60048054585834e-01	GUCA1B
4,92087503655359e+01	8,86796473126328e-01	0,4633284913115388	1,31807168049047e-02	5,11292667762726e-02	PRPH2
2,91005007968248e+02	4,03447196488771e-03	0,1868567531363489	9,83230294696964e-01	9,92784848973115e-01	BICRAL
1,32910837423187e+03	4,74005953317495e-02	0,1140788579859551	6,72802659771459e-01	8,22513792696869e-01	PPP2R5D
8,35943974354661e+02	4,97785254565021e-02	0,1360488693142287	7,05790285783596e-01	8,43681625812617e-01	MRPL2
3,27772102358276e+03	-1,63601007056300e-01	0,1327397604167970	2,05048850348301e-01	3,93440714430944e-01	PTK7
1,54318496131267e+03	-1,25208421218573e-01	0,1156847791357259	2,70139858659138e-01	4,75915920932082e-01	SRF
6,12983015218192e+02	-1,12864858996845e-02	0,1889639003071567	9,48153249086455e-01	9,77524941890576e-01	CUL9
6,59351231567188e+02	2,98455335287211e-01	0,1521112046534342	4,21843723662063e-02	1,27093577702097e-01	DNPH1
8,08712707464458e+02	6,59153173223960e-01	0,1360586046535059	6,21812152939302e-07	7,54448526634841e-06	DUSP22
9,78640906995201e+02	1,36852935521444e-01	0,1431236854862080	3,25116593948206e-01	5,34126404566586e-01	EXOC2
2,28757887331561e+03	-2,98589335915451e-01	0,1318253904831828	2,03936952903842e-02	7,23453994104299e-02	COX7A2
3,87378052640092e+03	1,70950774486568e-01	0,0914793194658956	5,86231953006109e-02	1,62890818783041e-01	TMEM30A
2,04294054429514e+02	-5,60725280802998e-01	0,2900299070458920	2,73882080549979e-02	9,10156292969362e-02	GMDS
1,52312981513827e+03	-4,47537247545082e-02	0,1599965729961693	7,70237858221685e-01	8,81278881178653e-01	SENP6
6,09781587988568e+00	6,18960072325278e-02	0,5442563132011368	7,81333934243511e-01	8,86546890533936e-01	IMPG1
2,21704354839875e+03	8,77590109782622e-01	0,1783032871769764	2,78266931169781e-07	3,56756570578646e-06	VEGFA
1,34739869689249e+03	-1,73879812022001e-01	0,1361100548837045	1,88996016358908e-01	3,73354349990760e-01	PRPF4B
4,72402803678797e+02	3,62899236329789e-01	0,1982786585771802	5,14287131081511e-02	1,47557225986334e-01	TTK
2,06786601540338e+03	1,11560954709795e+00	0,2151089262113621	4,47718693162486e-08	6,48956081443630e-07	SLC29A1
5,12313873297102e+00	-1,31264735409297e-02	0,5433871491721365	9,47978754126004e-01	9,77401424584051e-01	CCN6
7,38962419821707e+02	2,19965787318510e-01	0,1448305843059291	1,16879726219563e-01	2,68694816949463e-01	BTN2A1
4,08861389597338e+02	-3,69939052152922e+00	0,3661315065136804	1,40366688325750e-25	8,44657728537982e-24	LAMA4
2,39575011974828e+02	-1,60687424752434e+00	0,2622819511701067	1,04012299636972e-10	2,07699197666142e-09	TENT5A
1,05330157816833e+01	7,93214761911116e-02	0,5206879738178573	7,53614148331778e-01	8,72348258387332e-01	CLIC5
2,08086986952398e+03	-4,00741454068850e-01	0,1455458701887347	4,35595671586719e-03	2,06991912858225e-02	FBRSL1
5,11813907224333e+01	5,31847339097150e-01	0,4265597980029013	9,95169382784763e-02	2,39151098684003e-01	ENPP5
0,00000000000000e+00	NA	NA	NA	NA	LY86
2,23292159174700e+01	3,90973668463384e-01	0,5383260693835901	2,27251653020331e-01	4,22851365417022e-01	PRSS16
0,00000000000000e+00	NA	NA	NA	NA	MEP1A
1,53685091390661e+01	5,63866391289827e-01	0,7474076026911107	8,66027253111482e-02	2,15866653662600e-01	TBX18
1,91543620613390e+03	-5,09498782267008e-01	0,1255220816368593	3,10923306197372e-05	2,72259741712858e-04	ERBIN
1,99081506356235e+03	-3,84065292407702e-01	0,1300356933627005	2,38556281661217e-03	1,24699557351544e-02	PCDHB2
8,24851041369206e+02	9,08316208583370e-02	0,1216171965701519	4,46557825106554e-01	6,51878562146446e-01	HARS2
8,36684086583395e+02	5,23666226926334e-01	0,1551173509573303	4,54548103124014e-04	2,96701376882117e-03	NUDT12
1,36961885423223e+02	4,03762958225119e-01	0,2807144656091451	1,02114423729029e-01	2,43401346874701e-01	CEP72
5,84898583808655e+02	5,17933201164331e-01	0,1643243013368684	1,00606863864526e-03	5,97159040513721e-03	MAN2A1
5,33390088730615e+02	3,23035843894457e-01	0,1695849846742198	4,63758752779846e-02	1,36702893446832e-01	SEMA5A
3,96395160889070e+00	-2,00175963651453e-01	0,6253394511889918	1,40224979905305e-01	3,04234194786464e-01	C7
6,93210643538204e+02	-2,90989188509584e-01	0,1788042916656807	8,65265116184843e-02	2,15736860441623e-01	TENT4A
4,19208171527721e+01	1,26627707170848e-01	0,3922075769372307	6,70048287791963e-01	8,20324907481707e-01	GHR
1,34020336223857e+04	8,05867119169977e-01	0,1662246200263907	4,62392770252781e-07	5,73880804858174e-06	HMGCS1
2,10684780696053e+03	-2,65050010092590e-01	0,1160139077613457	1,95799965689892e-02	6,99028563086248e-02	DAP
1,06104157924221e+02	-1,55395482410148e-02	0,3182120376577930	9,51553694528116e-01	9,79578733279269e-01	NME5
1,23991602101021e+03	4,14781383653292e-01	0,1768111383698545	1,37062724289087e-02	5,27019570425484e-02	BRD8
6,91198442532358e+02	7,05555432413824e-01	0,2099682827508584	3,34889215244549e-04	2,27053871580067e-03	KIF20A
1,36785379111985e+03	5,06388673078135e-02	0,1592730697976066	7,42564595378395e-01	8,65582732102966e-01	NNT
9,34449176714659e+02	1,69260319604515e-01	0,1404649122990148	2,14984115228167e-01	4,07141687756469e-01	MRPS30
8,86002512191925e+03	-3,06372579597217e-02	0,1341525434787733	8,12172967195115e-01	9,06737074311931e-01	HSPA9
1,57903672090019e+03	2,57285079895672e-01	0,1353021992680561	5,05104149281522e-02	1,45466199767975e-01	MRPS27
1,43313017326250e+03	-2,11514195589125e-01	0,1112176198104463	5,22149131930009e-02	1,49333481930759e-01	PFDN1
7,70704353461669e+01	1,40825735882099e-01	0,3013643579873800	5,88127988738400e-01	7,64827433219288e-01	HBEGF
1,25852063834879e+00	8,79944008703165e-02	0,5924591071751242	3,85331363324335e-01	NA	SLC4A9
3,14374253503925e+02	1,53693590698810e+00	0,2458558632109813	5,27290598065338e-11	1,09340029368873e-09	LOX
4,89477836274792e-01	-1,95278344910206e-02	0,5856394952269574	8,28229367483359e-01	NA	GZMK
5,74073540193159e+00	5,84193934764641e-01	0,9433451125379994	4,38585564303253e-02	1,30967438683839e-01	CDH9
5,40622397178731e+02	-7,47392994584771e-01	0,2064831554280858	1,15915338234004e-04	8,88733987523862e-04	APBB3
1,77188637423092e+02	5,90268543868189e-01	0,3101069618237109	2,74417783954555e-02	9,11258757866184e-02	TMCO6
2,12869839898330e+04	-1,73509291780383e-01	0,1236678497600326	1,62963962581697e-01	3,38619479029225e-01	SPARC
2,92704386909233e+03	1,36116886245338e-02	0,0935286449405488	8,83934573311534e-01	9,46523205481306e-01	IK
6,79049201542517e+03	6,19396148275696e-01	0,1888088812088425	5,48284991993675e-04	3,49837535769759e-03	HMGCR
1,27902870101196e+03	9,45594128134780e-02	0,1226877687420995	4,31494386458977e-01	6,38435936318805e-01	COL4A3BP
2,42122911206584e+03	-1,37596149491168e-01	0,1454816709901773	3,29923866024433e-01	5,38967751477271e-01	FAF2
2,14926225917873e+00	-1,32344425241528e-01	0,5940602267915231	3,65721229349500e-01	5,75620414877522e-01	HAND1
1,00734183843514e+02	-5,86066510188544e-01	0,2990727906242713	2,43917899678169e-02	8,32960594462393e-02	PCDHB3
8,08120277235563e+02	-2,54461593663206e-01	0,1829030319473012	1,42073338067914e-01	3,07029588627540e-01	PCDHB5
1,61327117845346e+01	-2,15372277033676e-01	0,4656983713071716	4,76612941319137e-01	6,78510951669237e-01	PCDHB6
1,20249552383731e+01	-6,52688401891559e-01	0,7520653385976879	7,69110736312904e-02	1,97948546650118e-01	PCDHB7
1,41382248490340e+02	5,21848752316053e-02	0,2458963630146578	8,17152108500751e-01	9,08952665906854e-01	PDE8B
1,82463373954609e+02	2,37046454574743e-01	0,2303488583090307	2,63745813285914e-01	4,68368956185001e-01	CLK4
1,29280507844151e+02	-6,56407130618643e-01	0,3121090156656260	1,50149310131971e-02	5,65774503621881e-02	PCDHB15
0,00000000000000e+00	NA	NA	NA	NA	HAVCR1
1,61493362104895e+00	1,27224653447379e-01	0,5951011153425606	3,61674032338650e-01	NA	GRM6
4,88338188482067e-01	-2,44664038742892e-02	0,5861125608399549	8,07756461702247e-01	NA	ITK
3,32397362628466e+03	4,22747162806338e-01	0,1012170164743789	2,20231864083499e-05	1,98808960433897e-04	RNF130
4,12519931564156e+02	5,96317294430015e-01	0,1669379828419887	1,90948736664548e-04	1,39064214411932e-03	THG1L
5,14102392460796e+02	-4,52980183824137e-01	0,2096888128392431	2,02535984411218e-02	7,18871795705284e-02	ARSB
1,57460630415058e+03	-2,53568667200526e-01	0,1353968501357139	5,37464362452054e-02	1,52553628034963e-01	CLINT1
4,40045374561050e+02	8,09511953315068e-01	0,2126685666277475	4,99965227893804e-05	4,15405790465740e-04	THBS4
1,52138135733952e+03	-1,33067147944489e-01	0,1541787941113056	3,69762769554440e-01	5,79855641431134e-01	CNOT6
2,81913284627763e-01	5,23444926559505e-02	0,5916147300558094	6,92463725271686e-01	NA	IL12B
2,03229601697997e+00	1,28927216104371e-01	0,5860531930166776	4,32350020118165e-01	6,39331421442318e-01	BTNL8
1,05312369463829e+03	-7,69270431625861e-02	0,1125989030357457	4,86135364822960e-01	6,86923722336808e-01	TTC1
5,62452700499109e+02	2,20930839142233e-01	0,1785797555282233	1,94032592501763e-01	3,79611438773016e-01	MSH3
6,37109987678302e+01	1,08359657943128e+00	0,5201917309858911	6,17485080681320e-03	2,76930824640817e-02	RASGRF2
1,32515807463240e+02	3,22627787003623e-01	0,3406709170522442	2,51428827824604e-01	4,53800849412373e-01	GABRG2
4,82075314490077e+03	3,63974164138919e-01	0,1461285957466333	1,00388052594559e-02	4,11782252919432e-02	CCNG1
6,77886510657049e+01	-2,79544707597280e-01	0,3183288697442078	2,97906467950036e-01	5,05428554699358e-01	POLR3G
1,65939466257240e+03	4,05740739765586e-01	0,1533170036526827	6,02632277189013e-03	2,71427521621019e-02	DROSHA
4,43677160406458e+03	-3,59959744771929e-01	0,1381927416911023	7,20808562125689e-03	3,14125594301641e-02	CDH6
4,00239931938549e+03	9,84981720110841e-02	0,1006352518997558	3,20880359051465e-01	5,29988819845106e-01	LMNB1
6,34728167960116e+03	5,06180207290355e-01	0,3565452129587294	8,44849704504293e-02	2,12185974127329e-01	ARRDC3
2,26082406206241e+03	-6,30079985277178e-02	0,1396362265350022	6,40299057521442e-01	8,00519395314670e-01	GOLPH3
3,30352043760299e+03	-1,09494286116089e-01	0,1142897819450568	3,27137783395702e-01	5,36102773589850e-01	SUB1
1,94519780885987e+03	-5,11123208083583e+00	0,1839909331755664	1,72855676045671e-170	4,41325234612604e-167	NPR3
1,02180653191593e+03	3,02692563105523e-01	0,1381209026334529	2,40278954599229e-02	8,23780940098019e-02	FAM172A
2,93394028776577e+01	1,61697100846746e+00	0,7871089752168319	2,91704955895067e-03	1,47478103868646e-02	SLC27A6
3,58565687177325e+03	-6,24139735053835e-02	0,1973603131390275	7,36484473679144e-01	8,61868158302361e-01	TARS
6,96833581336678e+00	-4,04040027346077e-01	0,7559281303056089	6,72790026194140e-02	1,79678770892733e-01	IRX4
8,73562339991072e+02	6,25574964285301e-02	0,1562294737882452	6,80467091930433e-01	8,28426966415578e-01	LNPEP
3,49435930242858e+02	4,41137723378421e-01	0,1927464214910082	1,52195505908484e-02	5,71196573203787e-02	PDE4D
7,17394091480289e+02	-6,03850139510104e-02	0,1789711082911989	7,21794754730352e-01	8,53620689289363e-01	RAD1
7,52301335304339e+02	1,05036767731763e-01	0,1455920088911209	4,56987252169356e-01	6,62014766213077e-01	BRIX1
0,00000000000000e+00	NA	NA	NA	NA	AGXT2
2,48960903899775e+01	-7,01131044453623e-01	0,6270865396997936	6,45058948950966e-02	1,74464714923240e-01	PRLR
6,45577014930162e+02	5,89405194437689e-01	0,1577219478613304	1,02572459568092e-04	7,98421166115390e-04	SLC12A7
0,00000000000000e+00	NA	NA	NA	NA	IL4
1,17681946160499e+03	4,48739779716757e-01	0,1580722629402193	3,14448812233359e-03	1,56978468498173e-02	RAD50
3,43012297320909e-01	5,45505926865077e-02	0,5920647689869147	6,45881925151779e-01	NA	IL5
2,79327547284058e+02	9,56175753225410e-02	0,2997037031106658	7,13452530434512e-01	8,48414639957788e-01	ST8SIA4
1,72962609026684e+03	2,41061663782813e-01	0,1299032516995082	5,70976659408497e-02	1,59694755194815e-01	GNPDA1
2,58914772694978e+01	-2,28984509286570e-01	0,4326000597609001	4,52277149964044e-01	6,57108952455686e-01	PCDH12
6,24448630025553e+03	-3,11922628812565e-01	0,0869558628399145	2,39607239802701e-04	1,69594478802134e-03	SKP1
1,39444755002163e+03	-8,01897316254007e-02	0,1277259939342746	5,19046207035380e-01	7,12549415515877e-01	NUP155
4,69853234285394e+03	-1,70467259704455e-01	0,1114828091554691	1,18843753247325e-01	2,72164986934418e-01	PPP2CA
5,38718212032740e+00	-5,01293217247492e+00	3,1543341384418802	1,40925140739812e-03	7,96525653163163e-03	FGF1
3,13334789157723e+02	-1,26498265345102e+00	0,2588227030614916	1,59975014630624e-07	2,14323347936920e-06	NR3C1
1,49063151577055e+03	-7,51754922607498e-02	0,1149340218877880	5,05601493480589e-01	7,02159188882355e-01	C5orf15
4,93704323052212e+02	2,00761809672785e-02	0,1618140515324785	8,98644391409089e-01	9,53602455959104e-01	PPWD1
1,01400293676448e+03	-7,24552529744433e-01	0,1520525384205241	8,06141078148663e-07	9,63311415401714e-06	LIFR
6,50859925867866e+02	4,72561165714170e-01	0,1868169282862450	7,50443004627195e-03	3,23959356973363e-02	TRIM23
4,30083886491399e+02	-3,33630395496637e-02	0,1615484256971218	8,28851245336699e-01	9,16660238654547e-01	TRAPPC13
0,00000000000000e+00	NA	NA	NA	NA	C9
1,45441951029454e+03	-7,94628137336950e-02	0,1388612993194061	5,56268686216669e-01	7,41478832327396e-01	SEC24A
1,20222518115570e+03	-2,42706075746447e-01	0,1339157956855827	6,22206886904594e-02	1,70187962699095e-01	TXNDC15
7,42181852183522e+02	5,20149437292301e-01	0,1397735662305049	1,23451721062264e-04	9,41266705983268e-04	TTC33
1,49590409138572e+03	-2,53501908720448e-01	0,1293866298691532	4,38904693548159e-02	1,31004098619359e-01	RARS
3,10745255655634e+02	-5,07920009758863e-01	0,2042624757312664	7,84139521669335e-03	3,35427035214800e-02	WWC1
4,24902882413805e+03	-3,70630550506928e-02	0,1024272297087279	7,12343400969010e-01	8,47829066470308e-01	H2AFY
2,15201676141738e+03	6,01304806681073e-02	0,1274525758963630	6,30097835850285e-01	7,93541900519892e-01	TCERG1
9,01487296403715e+03	-7,14375935353757e-01	0,1214655612574033	2,00168264431280e-09	3,42335619322090e-08	DPYSL3
2,02300421111587e+03	-2,53327871024494e-01	0,1252360821595390	3,80293951109014e-02	1,17455832905889e-01	SMAD5
5,53155787915694e+03	-2,06624220025067e-01	0,0841363709053677	1,29142750102776e-02	5,02840790814120e-02	CSNK1A1
8,09889069228608e+02	-3,02493354035269e-01	0,1322050370625492	1,86168942391426e-02	6,72028143490117e-02	HMGXB3
3,32377574795241e+03	-4,50240892427036e-03	0,0980763605816817	9,59028139897150e-01	9,82689078786461e-01	ERGIC1
3,35993204153970e+02	5,11185819087845e-01	0,2782969196692221	3,79546112847287e-02	1,17316640069296e-01	PDGFRB
2,10243903594528e+00	-1,74523949989289e-01	0,6081565775540672	2,55282877561924e-01	4,58810899817650e-01	CDX1
1,16781436194284e+03	2,02975862445954e-01	0,1655279873733729	2,01508078839991e-01	3,88830963617827e-01	ATP6V0E1
2,66228416617924e+02	-8,38158880338626e-02	0,1858100858459215	6,31853377013569e-01	7,94573849844252e-01	BNIP1
1,98117511305943e+03	8,09054882293337e-01	0,5730750942478605	3,62038282117718e-02	1,13095186087170e-01	STC2
1,14501274864116e+03	-3,47645385726629e-01	0,1666521837214666	2,90502235174278e-02	9,51664471281018e-02	CPEB4
4,76087569142378e+01	7,61335080234210e-01	0,4503534201382705	2,71870188385335e-02	9,05041890324219e-02	HRH2
7,86431377082837e+03	-3,06472653998408e-01	0,0968646517470805	1,25297815862587e-03	7,20271008393748e-03	DBN1
4,93272603877850e+02	1,35542326025834e-01	0,1632757457882716	3,88243070760351e-01	5,98162082812844e-01	ZNF346
1,73122584729343e+02	1,64088535383333e+00	0,2705068599388192	1,56237000667951e-10	3,06505782210497e-09	UNC5A
1,98378812057340e+02	2,07357456965513e-01	0,2679387020229289	3,85216452868058e-01	5,95009436620061e-01	EHHADH
1,29033566464403e+02	-1,13545645771952e+00	0,3640635537258974	3,20834805297456e-04	2,19104304175626e-03	CNTN3
2,04218795512733e+03	2,29599420650555e-01	0,1482718201981646	1,09331295936227e-01	2,55889067701971e-01	SMC4
1,38063541065644e+03	4,87790467659105e-02	0,1178444663264192	6,73314978521664e-01	8,23027514953777e-01	SELENOK
8,18998984390136e+02	-1,19906926452884e-01	0,1429340870824795	3,85987270336378e-01	5,95717033964373e-01	ACTR8
3,20329708363376e+02	-4,23532049082725e-01	0,1863629014102525	1,62019333822839e-02	6,00499695993733e-02	TBCCD1
9,24312520138810e+02	-3,13094581486860e-02	0,1301810705979739	8,06566406417386e-01	9,03136070139184e-01	TIMMDC1
8,62936663121600e+02	1,99512244269625e-01	0,1261871271901589	1,05573693921008e-01	2,49182918351327e-01	CRBN
0,00000000000000e+00	NA	NA	NA	NA	KNG1
0,00000000000000e+00	NA	NA	NA	NA	HRG
1,82169060811527e+02	-2,30842263267661e-02	0,3058834725452132	9,27284927599593e-01	9,66991439172001e-01	BCL6
1,48302681273562e+00	-1,04213210028348e-01	0,6023062228808169	2,27131821285826e-01	NA	HGD
1,94695453063312e+00	-1,08669373644217e-01	0,5878989293519515	3,72626421490160e-01	NA	CLDN16
2,19565145212889e+02	9,82967229397087e-02	0,2560117850933008	6,71607799485296e-01	8,21502607104319e-01	ARL6
2,55359939155630e+02	2,80810642754671e-01	0,2386387717500135	1,97874782777590e-01	3,84393273674031e-01	NPHP3
2,00522228347795e+00	1,94937106562195e-01	0,6246073673086620	1,58609886627765e-01	3,32123713393252e-01	CD86
1,55365279068157e+03	1,69650420604851e-01	0,1150905622335299	1,25966611261049e-01	2,82610504200035e-01	AMOTL2
3,90482838913382e+02	-1,49532040409598e-02	0,1711349521866998	9,25836212246186e-01	9,66363074400327e-01	NIT2
1,11882194985571e+03	9,43589665426582e-02	0,1583052754029993	5,37230988698771e-01	7,26113002346248e-01	FAM162A
3,01946573108283e+02	-2,87702511744796e-01	0,1861232316908681	1,01987584157648e-01	2,43256653418589e-01	OGG1
2,13756301377475e+03	-4,82924183590468e-03	0,1334628201143684	9,67961713015275e-01	9,87055581591756e-01	KPNA1
1,48375355455556e+03	2,45317715381038e-01	0,1395402331745946	7,01866108252540e-02	1,85750793524203e-01	PCCB
2,77797176601652e+03	-1,06335232179311e-01	0,1392071795944915	4,44983002202662e-01	6,50743491970049e-01	UBE3A
8,09679042187289e+02	2,13494759160934e-02	0,1228878265270398	8,60100569954604e-01	9,33146202041442e-01	ARMC8
4,46856851824691e+02	2,08794270893688e-01	0,1528129748993938	1,57191549192408e-01	3,29810679404405e-01	CEP70
0,00000000000000e+00	NA	NA	NA	NA	RBP2
4,79248241000293e+02	-5,32698967922018e-01	0,1718593202426879	1,15080205479308e-03	6,69503070418681e-03	RBP1
1,82564977306049e+03	1,46305118611183e-01	0,1562173727806880	3,31656456182575e-01	5,40503388960664e-01	SLC25A36
5,15203965907607e-01	2,02267429817549e-02	0,5856656810743736	8,20507270552064e-01	NA	GRK7
1,56098198662186e+03	6,34379751479022e-02	0,1075129991429109	5,50375333939181e-01	7,36691729191210e-01	RNF7
3,16068033131355e+03	3,76356169266509e-01	0,1604764040753441	1,45857388451171e-02	5,53100625164297e-02	TFDP2
6,50105456921799e+02	-8,66728165006020e-03	0,1459060415605548	9,48782277484511e-01	9,77891399262006e-01	XRN1
3,21092667021967e+02	-3,86875980488399e-01	0,2087511010664855	4,66416606735975e-02	1,37237365748853e-01	KAT2B
7,99474833076738e+02	1,96403365782906e-01	0,1670327826456898	2,20250768610712e-01	4,13613544878484e-01	BCHE
1,05053328199214e+00	7,49974555898764e-02	0,5907793660933859	4,62804781749372e-01	NA	SERPINI2
5,06192884041782e+02	5,26493285623388e-03	0,1409665297036950	9,70420257649895e-01	9,88154784349314e-01	PDCD10
0,00000000000000e+00	NA	NA	NA	NA	LRRC31
7,08292696911709e+02	4,37533470932024e-01	0,2508460912886861	5,37767684258593e-02	1,52553628034963e-01	WNT5A
1,08832450493006e+03	7,92460087460764e-01	0,1721794737572344	1,57595471221515e-06	1,79397851061842e-05	PFKFB4
1,65231916177874e+02	-1,71301978171915e+00	0,3349052292803832	3,10449509102738e-08	4,60062489774804e-07	COL7A1
1,04246499079981e+02	1,49916614674162e+00	0,3246074189025581	4,78169514908497e-07	5,90999002105439e-06	FGF12
2,33964997867452e+03	-2,41500056725922e-01	0,1033663976672071	1,74685177982153e-02	6,38570975843126e-02	PRKAR2A
1,53628186273523e+03	1,60754146345150e+00	0,1850415236801795	4,76029062158237e-19	1,89901593725268e-17	HES1
1,09817471278220e+03	2,05743696145702e-02	0,1625675508626922	8,96726495549241e-01	9,52557319168267e-01	USP4
1,34167299406336e+03	4,22412440947098e-01	0,1273695083115166	6,70988086949294e-04	4,19004161074695e-03	ACAP2
1,26478433011440e+03	7,77585978105653e-01	0,1596174790571369	4,34658864645084e-07	5,43612542262907e-06	ECT2
7,65617892285414e-01	-6,40391711678451e-02	0,5945242743516728	4,47909205603061e-01	NA	GNAT1
6,73398907927999e+03	1,06540454546402e-02	0,0886683294763869	9,05944626501189e-01	9,57200258044886e-01	GNAI2
2,05779823995776e+03	-2,22568682432732e-01	0,1014696848859052	2,56936130338656e-02	8,66081199813742e-02	TFG
0,00000000000000e+00	NA	NA	NA	NA	USP9Y
9,38985708641539e+00	-2,70562570371516e-02	0,5258449857386239	9,06544636120102e-01	9,57531809682127e-01	HYAL1
1,11126024849220e+03	-8,86945301918568e-02	0,1740851521819643	5,92583916322494e-01	7,68107031659095e-01	TUSC2
4,20428554062534e+02	1,36482751304839e-01	0,1787718192553500	4,23593841109068e-01	6,31188021369124e-01	NPRL2
2,09182145406033e+04	2,47458138499549e-01	0,1200660209417973	3,51900630951012e-02	1,10746624955596e-01	RPL24
2,03503781731686e+02	-1,03449406166006e-01	0,2312913103965853	6,25114434437511e-01	7,90605418743699e-01	CYB561D2
2,99223176223984e+02	-7,85966654769882e-02	0,1933650271865622	6,65220612336760e-01	8,16708304161749e-01	C3orf14
5,24779979309546e+03	5,98381207409903e-01	0,1302617666050137	2,38190175186728e-06	2,62611647806119e-05	FXR1
6,82024300461410e+02	6,36419898102648e-02	0,1884772228760129	7,22968667550439e-01	8,54330602119905e-01	CBLB
2,39437708670466e+03	2,94148663793048e-01	0,1660173562954403	6,45066492957011e-02	1,74464714923240e-01	BBX
1,08056996551707e+03	1,92156581104370e-01	0,2048160226737066	3,17311240306859e-01	5,26456227883790e-01	IFT57
1,85115860539621e+03	7,00465615044317e-01	0,1288703830302420	2,50711351259817e-08	3,76530526866845e-07	GNB4
9,91513044705124e-01	5,92255500497921e-02	0,5875457725648939	5,04695144874288e-01	NA	HHLA2
2,80557781213441e+02	-2,96072422808867e-01	0,1990781361297924	1,12599589634233e-01	2,61551841167535e-01	IQCG
5,14808364781366e+02	5,63547526997274e-01	0,1440354886666446	5,30938744038010e-05	4,37883582531025e-04	GBE1
1,58505808619504e-01	4,28639043253931e-02	0,5901745056464326	8,16180168361799e-01	NA	MORC1
9,31367965776221e+02	-3,35871279274554e-02	0,1491054792703529	8,14043797921933e-01	9,07528585644114e-01	UMPS
2,91680487565281e+03	5,76230678034161e-03	0,0922780877857194	9,52868417967170e-01	9,80160188848691e-01	NCBP2
1,40990171408046e+03	-1,61706970765716e-01	0,1139664356623026	1,46912137063073e-01	3,14030932301763e-01	SNX4
2,07803740084342e+01	-1,19710607028829e+00	0,7375847429924852	1,14768640336807e-02	4,58869158858930e-02	C3orf52
5,64801007235413e+02	9,07825962400351e-01	0,2006367910425705	1,79907605178371e-06	2,02093571322932e-05	FRMD4B
1,03473903372628e+03	1,46017486575292e-01	0,1207403370083709	2,17039951483757e-01	4,09949060760697e-01	SLC41A3
3,83770145678955e+01	-7,77924574802933e+00	1,3667381661281972	7,95015800840319e-11	1,60548275622804e-09	ROPN1B
4,23525906357776e+03	1,07642160775829e-01	0,1281089094299170	3,87478063300271e-01	5,97343909885486e-01	PLXNA1
3,08337228453655e+03	1,80396114111915e-01	0,1766241692215463	2,76149863413973e-01	4,82061961216499e-01	ATP6V1A
5,86375441038541e+01	3,25237632116349e-01	0,3424443582976195	2,48766481450870e-01	4,50405689037581e-01	ABTB1
3,30497050758503e+03	-8,59340185895478e-02	0,1353276334414016	5,11570137117195e-01	7,06715737076486e-01	PODXL2
1,22837547375655e+00	3,14888435763901e-02	0,5773284437494418	8,07436060192113e-01	NA	UPK1B
3,94866915708529e+02	1,32963082023298e-01	0,2380471697266096	5,29662324808049e-01	7,20938509553979e-01	CSPG5
6,82485654585366e+02	-2,45206144599979e-01	0,1980685386525866	1,87020360824239e-01	3,70993480539164e-01	KLHL18
2,99371016113125e+03	3,63237905154173e-01	0,1192709411474498	1,85352603030788e-03	1,00230611841641e-02	SCAP
4,12004421388666e+02	2,19516594456048e+00	0,2666433248401460	1,63458549386385e-17	6,01096953628285e-16	EFCC1
1,48450403946527e+02	2,71828249472565e-01	0,2973618478892853	2,91763261060686e-01	4,99319448594905e-01	KIAA1257
1,46396224248780e+02	3,80763258184341e-01	0,2346535146332218	7,66797956528370e-02	1,97523970583382e-01	NEK11
2,06013240515252e+03	-1,86627770080094e-01	0,1552203420313691	2,11556376608056e-01	4,02484092265189e-01	MRPL3
9,91004668817611e+00	-1,55894699113933e-01	0,5169061101600790	5,66732236344372e-01	7,49638205683017e-01	PLSCR4
5,50080614937436e+02	2,97004168038455e-01	0,1827974654833805	8,68717655186886e-02	2,16313652642431e-01	HEMK1
1,19670648700248e+02	-4,51906455124860e-02	0,2566064401722549	8,43395475294812e-01	9,24307346306889e-01	CISH
1,11479513750396e+03	2,54934335769114e-01	0,1127113695159207	2,11520019333517e-02	7,46207221778250e-02	MAPKAPK3
4,16126082939960e+03	1,56650095370318e-01	0,1027282369429809	1,21641620325447e-01	2,76060830280177e-01	ACVR2B
1,41380380778763e+03	2,43942922815345e-01	0,1362604436352083	6,60205419271808e-02	1,77539849805159e-01	WDR48
1,31795550738572e+03	2,74050657616038e-02	0,1358648659606310	8,34069541392397e-01	9,19608880387058e-01	COMMD2
9,60968132143680e+02	7,33770162059834e-02	0,1586551670582369	6,30630717714117e-01	7,93594718137354e-01	GORASP1
1,82730093724212e+02	1,55601688220104e-01	0,2704573696374324	5,18812512655152e-01	7,12480192575141e-01	PEX5L
5,81294496862691e+02	-5,79768616902802e-02	0,1719339925218466	7,22119470047803e-01	8,53630668193679e-01	RRP9
7,02875895242989e+02	-3,06986710781324e-01	0,1353111770076904	1,93386204420883e-02	6,91931580662666e-02	ABCC5
0,00000000000000e+00	NA	NA	NA	NA	AADAC
1,23688558030178e+02	-7,25607079838225e-02	0,2409310916632169	7,40108883238700e-01	8,64272372843310e-01	ABHD14B
2,93325999223979e+03	2,02248453988970e-01	0,1103015545736453	6,48528771811259e-02	1,75162554175772e-01	EIF1B
3,32188184959688e+01	5,75791392959429e-01	0,4769596485383914	9,12430882818820e-02	2,24058322859823e-01	ABHD14A-ACY1
3,75258792462734e+02	-3,75324943231356e-01	0,2293403114721414	7,44385776977749e-02	1,93657132184989e-01	ARHGEF26
2,04697751147681e+03	3,83322118818406e-01	0,1201557605954353	1,08752748750631e-03	6,37287661094813e-03	KLHL24
8,44552588644090e+02	4,13345887261899e-01	0,1625499315730848	7,98645452946875e-03	3,40410005606166e-02	PLCH1
2,08721647743695e+00	8,44284763313388e-02	0,5705711114439872	6,21344095569920e-01	7,88515350140284e-01	VIPR1
1,00760588045172e+02	2,93410879261962e-02	0,3359167015695532	9,17422468143724e-01	9,62892851105381e-01	DNAH1
4,21696062324969e+03	1,50272236668473e-01	0,1397745802808257	2,68897985387740e-01	4,74417369876594e-01	SSR3
3,23211006876357e+02	-8,31702045445569e-01	0,2207984613767858	5,49191095323271e-05	4,51686298003567e-04	ZBTB47
5,04164866066350e+01	-1,11343281093980e+00	0,4314527307027347	1,71268331889732e-03	9,40659996168805e-03	TNNC1
7,14640468124442e+02	2,63194232251609e-01	0,1877376610432837	1,38775695185946e-01	3,01947799411155e-01	NKTR
3,53646432930592e+02	-6,43267718986051e-02	0,1950557313717790	7,25075835550447e-01	8,55150263999739e-01	CLCN2
4,66690606055372e+02	8,49101626005357e-01	0,2313605656795889	7,96463854376449e-05	6,31237339486293e-04	FOXP1
7,77023006931513e+03	-1,73735670972796e-01	0,1107168747139018	1,03999023597570e-01	2,46433719769557e-01	EIF4G1
1,68242484436408e+03	-3,52062297452257e-02	0,1162966708953826	7,56355140148574e-01	8,74019078283675e-01	SPCS1
8,84019516312674e+02	2,57026499465268e-01	0,1638358177056252	1,02186456721688e-01	2,43503513937334e-01	NEK4
1,69229700160570e+02	-4,20261356988948e-02	0,2399956751933458	8,46194466935357e-01	9,25828957442207e-01	SLC4A3
4,37374983264736e+02	2,76674085071822e-01	0,1804920132266524	1,06717449484837e-01	2,51318257635131e-01	INO80D
7,20899406111910e+03	3,58099682717474e-01	0,1248069125927482	3,28755150009059e-03	1,63163344653205e-02	EEF1B2
5,91500183927750e+02	-2,72136893640762e-01	0,2255599384650511	1,89567770011431e-01	3,74235633010527e-01	ADAM23
1,28110916087524e+03	-5,07948109224146e-02	0,1173000505834274	6,57643887874827e-01	8,11980073512878e-01	DGUOK
2,78290893966254e+03	9,82178762760993e-02	0,1111854775222508	3,69839662974121e-01	5,79855641431134e-01	MOB1A
1,43319744978020e+03	7,14970212867738e-03	0,1232039371334969	9,53987058980206e-01	9,80526030346213e-01	KANSL3
8,53333150967024e+02	1,86167056739787e-01	0,1434160703193586	1,81112448726098e-01	3,63495556837826e-01	LMAN2L
3,57723730725135e+02	-6,47615085897779e-01	0,1957934469244222	4,48676367034466e-04	2,93422416364183e-03	RTKN
1,53612213718606e+03	-5,66121856311669e-01	0,1103335877763923	1,65513395579420e-07	2,20750403417567e-06	TTL
3,98422458587370e+00	2,97213797516664e-01	0,6440818385847519	1,88241518291148e-01	3,72440209775202e-01	IL1A
0,00000000000000e+00	NA	NA	NA	NA	CCL20
1,56753818867066e+03	1,28129536031936e-01	0,1334110942356438	3,24406375994136e-01	5,33522660510463e-01	PIKFYVE
7,88559066389416e+01	-3,15835111985846e-01	0,3701594077491248	2,79817549512484e-01	4,85854390837182e-01	KCNIP3
5,23953772451612e+02	-6,44139818012191e-02	0,1978979640040973	7,28135984901586e-01	8,57206134125627e-01	FAHD2A
1,63972458657549e+04	3,32232008182465e-02	0,0984073391811842	7,07730712848018e-01	8,44814540476876e-01	NCL
1,60333188636636e+03	3,91732668403391e-01	0,1317927149952502	2,25231435175235e-03	1,18706464448593e-02	ACTR1B
1,10395032348586e+03	1,32174786476728e-01	0,1797847201579487	4,41434829826496e-01	6,47759349698884e-01	SLC35F5
5,55304808800816e+00	-4,08609064068125e-01	0,7414926326886317	8,57270484722086e-02	2,14191781112165e-01	ZAP70
3,01909227736789e+03	5,88210460593521e-02	0,1038321896045095	5,65745302839849e-01	7,48901865030239e-01	ACTR3
3,99973287556109e+01	3,64310362114579e-02	0,3788264068534513	9,02494633955059e-01	9,55475629290019e-01	STEAP3
1,97693112494822e+03	4,49253760198996e-01	0,1137573549038765	5,56588717595891e-05	4,56929424018087e-04	EPB41L5
7,64369348600658e+01	-1,36392266320812e+00	0,6248594187669718	3,01779052332463e-03	1,51798345715896e-02	TFCP2L1
1,53136705118482e+03	6,20142369416773e-02	0,1107121520243899	5,64838371298912e-01	7,48261164617460e-01	SF3B6
2,26455939104084e+02	-2,01585708899536e-01	0,2469347716441406	3,67469700783492e-01	5,77607776661691e-01	TP53I3
2,43779736382162e+02	6,92013840139875e-01	0,1987095194802651	2,19395664177294e-04	1,56811673146132e-03	DNAJC27
8,49952555721744e+01	7,74428634682479e-01	0,4154499360065786	1,89494925047321e-02	6,81008103849935e-02	POMC
5,22458606412056e+02	-2,55040709499756e-01	0,1939972965877943	1,62288875772961e-01	3,37808850199670e-01	STAM2
2,08271522295798e+01	-1,28582268187506e+00	0,9767063898306163	1,15780882959401e-02	4,62295786472389e-02	OTOF
7,28340868606166e+02	-3,70662698857836e-01	0,1783783949546450	2,85006346788765e-02	9,37461611999824e-02	GPD2
1,79214205870403e+02	1,79046036156842e-01	0,2160120332957472	3,73642044393776e-01	5,83615680598284e-01	CENPA
3,66779667065777e-01	5,54733389791680e-02	0,5922318417622058	6,37105398925934e-01	NA	CYTIP
9,31542551422488e+02	3,85922964351026e-01	0,2480170121299668	8,65824905968218e-02	2,15846320539322e-01	ACVR1
3,64383767991416e+02	-2,38947113429014e-01	0,1900854409966847	1,82739507264016e-01	3,65397233589448e-01	TANC1
1,71252245574634e+01	-1,19609629561860e+00	0,8188613483448489	1,38935201382220e-02	5,32843330279620e-02	SLC30A3
5,72477307343182e+02	-2,05739948877447e-01	0,1589056531463050	1,77367391276533e-01	3,58181922812903e-01	MPV17
1,50366066846491e+03	-2,91249910356644e-01	0,1944907686575182	1,11254180676088e-01	2,59336731060787e-01	GTF3C2
5,06515484290549e+02	-2,07839722813792e-01	0,1692546176999546	1,98707285789185e-01	3,85436250763323e-01	EIF2B4
1,75701549321293e+03	3,82059497022646e-02	0,1174838773288674	7,45922134428831e-01	8,67854982521455e-01	NRBP1
5,71429295875733e+00	-1,16595314629521e-02	0,5212014403338399	9,59752489970811e-01	9,83018883647105e-01	ITGB6
2,72238138315070e+02	-1,00856986669620e-01	0,2384585438170018	6,41971941343784e-01	8,01940077484543e-01	FNDC4
7,71512874216789e+02	-4,15237462777527e+00	0,2366729663553357	3,74035717259658e-70	1,17276602436221e-67	ITGA4
1,62468727122334e+03	-2,15635903621569e-01	0,1285680374947101	8,46112435893659e-02	2,12443403403926e-01	PSMD14
1,73268517916720e+03	2,14024722678764e-01	0,1027352640654134	3,46187289052552e-02	1,09443386973929e-01	SNX17
4,33264830730930e+02	1,20708121175094e-01	0,1798219854283263	4,81820255383805e-01	6,83148877764328e-01	ASB3
2,92576667035418e+03	9,89616970687927e-02	0,1035958580903790	3,32305738482730e-01	5,41234654137652e-01	PPM1G
1,63634159720054e+02	-9,29804378281841e-01	0,4095736979694902	5,35272913790395e-03	2,45986050790999e-02	PDE1A
3,18647305155434e+02	1,81817224720163e-01	0,1836430508484516	2,97725980884472e-01	5,05266235909912e-01	REEP6
1,43055056385481e+02	1,12152933152902e-01	0,2641499701851417	6,36351737867007e-01	7,97928734944163e-01	PCSK4
6,10224346051590e-01	-6,22657015227263e-02	0,5940136691220663	4,96708904563244e-01	NA	GCG
2,31405880277899e+03	-2,58477193340915e-01	0,3429086029231508	3,56307568591643e-01	5,66905167528636e-01	APC2
1,88412961722437e+01	-1,69355233563799e-01	0,5001437849950082	5,48864474769835e-01	7,35385403185134e-01	IFIH1
1,67394891895381e+04	1,06253066239571e-01	0,1217274362674457	3,73293834330197e-01	5,83292403549464e-01	RPS15
7,33628783860259e+02	4,70749165450016e-01	0,1446232756726306	7,64372709453344e-04	4,69224408219572e-03	GCA
2,39344385906361e+02	7,55149847093511e-02	0,2073023552412945	6,98296477815553e-01	8,39327100108922e-01	INO80B
1,25731532156923e+03	-4,18055961945628e-03	0,1146442974163213	9,68753105177888e-01	9,87465227746638e-01	MOGS
3,67250584128258e+02	5,61192817798901e-03	0,1747714452940416	9,74509171682280e-01	9,89288720040086e-01	TTC31
1,00527513869260e+03	-1,25433539571137e-02	0,1402180419846047	9,23472828511274e-01	9,65051244951087e-01	NDUFS7
1,48029627499315e+02	1,04122642520712e-01	0,2236722894182719	6,16112686226433e-01	7,84941968080896e-01	PCGF1
5,06263343924436e+01	7,67399955939886e-01	0,5365467044355515	3,90649591752576e-02	1,19898497403435e-01	GRB14
1,95240075977147e+02	2,05974701711749e-01	0,2588162535614777	3,76249092426579e-01	5,86304279348488e-01	CLIP4
1,93505042918576e+02	-7,11856406870091e+00	0,5259772222740290	2,24202712572925e-41	2,58512959942150e-39	TLX2
3,97306081228479e+03	-9,46929272123370e-01	0,1075645143484345	3,77361812057889e-19	1,51896628493212e-17	SPTBN1
1,30866095680678e+03	-2,14250651945740e-01	0,1131014591984111	5,31645857415336e-02	1,51467794735005e-01	AUP1
9,91188209998788e+03	-7,02660101149991e-01	0,0869549266841223	2,92850400108953e-16	9,76459393796122e-15	RTN4
5,20831794105927e+02	2,51713349826900e-01	0,1446410383695796	7,23965818612942e-02	1,89916879429349e-01	HTRA2
1,00371700273263e+03	-2,44924860759322e-01	0,1839001462714016	1,59458223723995e-01	3,33431306235550e-01	LOXL3
3,84275289273756e+02	-5,46951048712602e-01	0,1657225441682897	5,61381239643812e-04	3,57300766200649e-03	DOK1
1,27350718973872e+02	4,41554055477482e+00	0,4264995828788887	1,94846609750177e-26	1,20494761572843e-24	GALNT3
3,03993667565613e+02	-4,58145257343029e-01	0,2012911517328353	1,50061201631320e-02	5,65561745161313e-02	POLE4
1,97114937520296e+02	-6,01548318752558e+00	0,4553529493102437	1,03241377451397e-40	1,16045905522727e-38	TACR1
2,03583692683499e+03	-6,96201114523572e-01	0,1563012801006317	3,75770153537761e-06	3,97147497576988e-05	CCDC88A
5,86591902612675e+00	-3,58812046763677e-01	0,6562331977790004	1,75296906678535e-01	3,55567621854360e-01	ACADL
4,36458123264137e+01	-6,24504677878686e-01	0,4949041338920946	7,08866982511634e-02	1,87160152333401e-01	EVA1A
1,25479654923363e+03	-1,16697987600256e-01	0,1796126099487437	4,93917467501492e-01	6,92662663150241e-01	MRPL19
2,48556729149344e+03	1,49181492415584e-02	0,1183350581974767	8,99755378194013e-01	9,54081748157914e-01	LANCL1
8,79889152919562e+02	2,16406218862876e-01	0,2203528397124533	2,89971694713868e-01	4,97539758825485e-01	WDR75
1,37626059571013e+03	3,86416976651874e+00	0,1996869945906244	1,47084845882715e-84	7,73147166357611e-82	EFEMP1
0,00000000000000e+00	NA	NA	NA	NA	REG1A
4,14563069376827e+02	2,18812678047821e-01	0,1619992245378591	1,60059697529629e-01	3,33985629217692e-01	FANCL
3,97030260879902e+03	-3,98421399056037e-01	0,1879932484349890	2,46130372883171e-02	8,38454615349656e-02	FN1
1,44015768821407e+03	-1,36909714984156e-01	0,1356242233286865	2,98742083578553e-01	5,06173541687134e-01	STAT1
8,43925991990255e+02	-3,61174880368115e-01	0,1536048771553798	1,44525164210765e-02	5,49518068826073e-02	GLS
6,58859987159900e+02	-3,84809106323373e-02	0,2076578297632259	8,41460139363396e-01	9,23482395867717e-01	PAPOLG
4,36148747852856e+01	6,32607401109356e-01	0,4346999099223082	5,44563563502105e-02	1,53945586948903e-01	DNAH6
1,73592417890343e+02	-6,49495339674160e-01	0,2556863593739817	4,96892957249833e-03	2,31503413242153e-02	PECR
7,15811683418029e+02	-1,50053467320466e-01	0,1287708592042318	2,31510055812264e-01	4,27585689197837e-01	UNC50
1,99308726413777e+04	6,37320070988875e-01	0,1270315736051296	3,41846994350799e-07	4,34839109112988e-06	IGFBP2
2,59114397067555e+02	2,69023031126930e-01	0,2182513773312889	1,83997964084963e-01	3,67297175709421e-01	ELMOD3
8,52063220445800e+03	-2,04785805679510e-01	0,3415618768466099	4,70712607241331e-01	6,74462897187289e-01	IGFBP5
2,12812206525442e+03	-3,74853245515723e-03	0,1246946812336071	9,74364186715090e-01	9,89197724663263e-01	USP34
3,95217169187899e+02	3,00245372532034e-01	0,1715963926342403	6,69730987116189e-02	1,79107451784590e-01	EFHD1
2,48118402946596e+01	-1,57235982747832e+00	0,9075114907843510	4,94647300609659e-03	2,30757936739646e-02	KCNJ13
7,78716780371522e+03	5,54845095093233e-01	0,1361009684406857	2,70675052220565e-05	2,40193869577256e-04	CCT4
9,64881868236513e+02	5,90034962767123e-02	0,1586052112098538	7,00364589052642e-01	8,40533888270461e-01	GGCX
0,00000000000000e+00	NA	NA	NA	NA	NEU2
9,80179907947734e+02	7,50864319967825e-02	0,1511756095102690	6,08436944313766e-01	7,79106188204889e-01	EHBP1
6,18472550309841e+02	7,83821302430785e-01	0,2909043981617017	2,47073552985100e-03	1,28400655392547e-02	OTX1
3,91630147131045e+02	-2,45564691940722e-01	0,1786522075689575	1,48018335151829e-01	3,15720091117299e-01	TXNDC9
4,50127981114405e+02	-7,11072140016051e-02	0,1557374070221326	6,34899167402518e-01	7,97093793683971e-01	COQ10B
1,30581236679352e+00	-2,26095508469357e-02	0,5768208963228814	8,58445999690392e-01	NA	GNLY
5,63954705429443e+03	1,05709408993792e-02	0,1156964724796241	9,22184561815752e-01	9,64438088171990e-01	SF3B1
3,38853625889082e+02	-1,01443365683359e+00	0,1936973017776339	4,04772482721794e-08	5,89575697734629e-07	ST3GAL5
1,25668283222011e+03	4,33881005066737e-01	0,1297766658546194	5,96414297284002e-04	3,77313852072909e-03	CHST10
5,28246465676528e+02	-1,99494206074296e-01	0,1453625130919063	1,55882779426314e-01	3,28027438350063e-01	PDCL3
1,59873537161529e+03	-1,07558600926787e-01	0,1117229740265979	3,25162000989506e-01	5,34126404566586e-01	MOB4
2,39909916450773e+03	-3,17402140720502e-02	0,1211554683559476	7,87079894918329e-01	8,89790112086810e-01	HSPE1
3,14720131403885e+03	7,06935286406618e-01	0,2016021847584869	1,96351325767475e-04	1,42650036346192e-03	KDM3A
1,60011468126774e+02	-2,12074546883530e-01	0,3361696758054897	4,42772934461800e-01	6,49104904003059e-01	PLCD4
2,06157552312131e+03	1,83105431755268e-02	0,1020530887693780	8,56575034745646e-01	9,31356635698375e-01	CHMP3
5,82595123791434e+02	-5,82093881634622e-01	0,1844838304181192	8,61438776352393e-04	5,19771566879473e-03	ZNF142
3,86016432516316e-01	-5,81516789803499e-02	0,5929611459282230	5,89895149914730e-01	NA	IL1R2
8,47372452380630e-01	-6,51927323038269e-02	0,5948745921023212	4,12697775910881e-01	NA	PRKAG3
5,33817829853829e-01	2,85752994436542e-03	0,5848934277314654	9,44871505324002e-01	NA	SMYD1
1,27948465671519e+01	-1,68179749153356e-01	0,5328064113670463	5,14614062077447e-01	7,08784102762649e-01	IL1R1
7,72255302841511e+00	-8,53932339625031e-01	1,1426982549718101	3,26889371339652e-02	1,04529734202581e-01	WNT6
0,00000000000000e+00	NA	NA	NA	NA	IL1RL2
0,00000000000000e+00	NA	NA	NA	NA	IL1RL1
2,38157476051378e+00	1,35389620663471e-01	0,5935881300932906	3,56795042257618e-01	5,67509621882451e-01	IL18R1
0,00000000000000e+00	NA	NA	NA	NA	IL18RAP
2,49533472277956e+01	1,71270653494930e+00	0,8628665507537072	3,07002307545213e-03	1,53905897347771e-02	SLC9A2
9,32203965962633e+01	-1,27065563221493e+00	0,3789508430784035	1,16888814681772e-04	8,95429445346180e-04	FHL2
1,39666038254461e+00	-6,52057933989981e-02	0,5771797456304921	6,49192358824533e-01	NA	MLPH
1,37750230388438e+03	9,66979021084303e-02	0,1253105304268577	4,30488868363888e-01	6,37687281839984e-01	CNPPD1
8,70999691666155e+02	-1,53389677915410e-01	0,1267444419693421	2,14631944661314e-01	4,06690215753499e-01	UXS1
4,72929792865410e+02	7,81370021285999e-01	0,1859971086370345	1,00792595253637e-05	9,75292508052515e-05	ABCB6
6,61179715110079e+02	1,83537451543034e-01	0,1515340145490106	2,10500896861257e-01	4,01202093281902e-01	STK16
8,22316513542020e+00	-2,12130892181429e+00	1,5176780645813728	6,72026443099023e-03	2,96994475545641e-02	SLC5A7
9,66381953257870e+03	1,82230776535877e-01	0,0946151041070073	4,52298448624856e-02	1,34110789392946e-01	HDLBP
8,06043736316357e+02	-1,43451778302514e-01	0,1361410961348085	2,78364613521548e-01	4,84761122995560e-01	PPP1R7
5,15094438687584e+02	5,32751691229164e-01	0,2078643094802642	6,08075331691676e-03	2,73534415504496e-02	PASK
2,22517669426516e+03	5,06630640549418e-02	0,0961280869425678	5,94146662064592e-01	7,68854681143649e-01	STK25
8,81342292320963e+00	-1,49849635899458e+00	2,5846349730853695	9,91121114643464e-03	4,07671267224580e-02	TPO
4,10258845839079e+00	-5,23905103032085e-01	0,9308537050516007	2,67009875021000e-02	8,92630094720410e-02	PROC
7,04832060763028e+02	-2,59831880282907e+00	0,2179379710524295	7,22678775488117e-34	6,09231843185077e-32	ID2
3,81307951326811e+02	5,32463694625396e-01	0,1999058921642413	4,54076397097824e-03	2,14746053689662e-02	TAF1B
5,95222876600525e+02	-3,07271507789188e-01	0,1493974227364890	3,29654241321728e-02	1,05169236003248e-01	HPCAL1
2,94506569979399e+04	5,75242925619525e-01	0,1584409333086168	1,65166501745335e-04	1,22230050484166e-03	ODC1
2,00731975954947e+03	-3,65337217619266e-01	0,1181475974791093	1,54492907682756e-03	8,62573335240932e-03	BIRC6
5,39762196618782e+02	-2,13301729180144e-01	0,1679168388816606	1,84105223202067e-01	3,67370871499493e-01	NOL10
2,61039630786813e+03	-7,85138646195407e-02	0,0999376949667601	4,24456505549646e-01	6,31893933126470e-01	PLEKHB2
2,54147520524824e+03	-7,20851535968273e-02	0,1380361425615133	5,88613962996589e-01	7,65403721382060e-01	GORASP2
8,14054198165218e+02	4,02142251176858e-02	0,2099529010289369	8,39133613664394e-01	9,21927579972340e-01	STRN
1,65264298471832e+03	-1,88012627168577e-02	0,1146672177072616	8,66237935949548e-01	9,36172961016677e-01	CEBPZ
9,21406084113927e+02	3,91823868043963e-03	0,1490594937632906	9,79625360717221e-01	9,91216919364670e-01	PRKD3
6,92692977801761e+02	5,85752339801405e-01	0,1858643686959585	8,81123747150710e-04	5,29860148353886e-03	DCAF17
7,80680672902629e+01	5,92852703527186e-01	0,3405096661250253	3,81900805157429e-02	1,17799986016113e-01	QPCT
1,73605586812075e+03	-8,21242358131068e-02	0,1147033762231709	4,64520498591092e-01	6,68738242602931e-01	RAB3GAP1
3,09202364580817e+02	-2,68559953438453e-01	0,2108431054280906	1,70755615935748e-01	3,49491839689123e-01	SLC25A12
3,15902138170894e+01	2,28348969137885e-01	0,4265627200976193	4,55031724496924e-01	6,59930778236552e-01	RMDN2
1,07667604899671e+02	4,55356229360511e+00	0,4678489201248315	2,07183944412905e-23	1,07953103631120e-21	DLX2
9,83909049770627e-01	1,08158947313214e-02	0,5813612858840999	9,17326844165187e-01	NA	LCT
2,86267445205988e+03	1,97964152392420e-01	0,1370059848701048	1,36964960394623e-01	2,99100412044564e-01	DARS
3,46370048951563e+03	-1,93515497433821e-01	0,1296489091638870	1,26754877225497e-01	2,83560291122054e-01	SRSF7
1,14448379264593e+03	1,21267960426965e+00	0,1599413846487833	6,68591395949828e-15	2,02870380788036e-13	SDC1
5,23037556715953e+02	-1,02119927951092e+00	0,1773097058688839	2,10172172767239e-09	3,58074077378084e-08	PLCL1
1,21922603774359e+03	-5,14045384667810e-01	0,2310023356601441	1,51879959063296e-02	5,70251812684712e-02	SLC1A4
1,34400556665305e+03	-7,82305778973463e-02	0,2399250692044488	7,18443047498340e-01	8,51144862465995e-01	SOS1
2,88707320734660e+00	-8,29499679489945e-02	0,5686551922490278	6,36575909421025e-01	7,98153827218505e-01	KYNU
4,32966194789554e+02	1,28089902275814e-01	0,1888342416276197	4,73906962317819e-01	6,76156722339459e-01	WIPF1
3,95743666628297e+02	-2,14882377693622e-01	0,1636422595318120	1,70561364674743e-01	3,49252143614460e-01	ORC2
3,84157457603388e+03	3,75513947705935e-01	0,1354354260225737	4,32714613720003e-03	2,06006275343737e-02	COX7A2L
8,26895540032452e+02	-1,56807928442379e-01	0,1538027584314313	2,89855018806883e-01	4,97471363004966e-01	PNO1
1,47487675496276e+03	3,82679097743603e-01	0,1420819647635696	4,97867756342208e-03	2,31735503317427e-02	ORC4
3,34475057166167e-01	-4,43657549086320e-04	0,5851847564939640	9,85586423278789e-01	NA	PLEK
1,87866033177787e+03	1,78733729572416e-01	0,1248791535604645	1,40776673342686e-01	3,05112867569789e-01	RND3
1,36774064699945e+03	1,34510116780819e-01	0,1629829423564015	3,91123030613382e-01	6,00476832155516e-01	ATF2
5,14528002550407e+02	1,47253410886553e-01	0,1778490143203663	3,85756223875295e-01	5,95562822486115e-01	THADA
9,22999999355866e+02	-7,10233807097473e-01	0,1411997432195398	2,14047385174792e-07	2,79638513731278e-06	AAK1
4,83925651907226e+02	-5,13270660511795e-01	0,1870520720097826	3,68956661931165e-03	1,79967070470354e-02	TRAK2
1,21053831277821e+02	-1,52864851013920e-01	0,3389472889447666	5,80237889871065e-01	7,58651808308996e-01	C2orf42
1,59255081797549e+03	2,84820310625680e-01	0,1446274626533171	4,19581039067811e-02	1,26625334856804e-01	TIA1
2,54008928692495e+03	8,30223548385977e-02	0,1059599441673720	4,26911565134006e-01	6,34280779123365e-01	PCYOX1
3,54159929201615e+01	4,34850276430431e-01	0,4762515442347819	1,86057102852745e-01	3,69837898140836e-01	KISS1R
4,73073334971224e+01	-8,73041113467117e-01	0,5263234097484376	1,96586556525956e-02	7,01416438057871e-02	EPAS1
1,97600986733941e+03	1,75862215395340e-01	0,1422352572207713	2,03128214484875e-01	3,90894813396199e-01	ARID3A
3,18499242292557e+03	5,84983454401257e-04	0,0913829089212829	9,95679495696538e-01	9,97887890142037e-01	SUMO1
1,65518316861145e+00	2,99389120479473e-02	0,5741853342490196	8,31497460252380e-01	NA	CD207
3,01429072090287e+01	1,43021265851455e-01	0,4796664608644624	6,23965857869252e-01	7,90069602647945e-01	GRIN3B
2,39321001931429e+01	-1,08269766752322e+00	0,7246428621421391	1,65285985021670e-02	6,10833565820364e-02	VAX2
1,86219133617541e+02	1,61614764913859e-01	0,5176434144952614	5,62109298739380e-01	7,46077726490475e-01	ATP6V1B1
1,26076499448544e+03	-4,34659908747150e-02	0,1283682569408648	7,24031802690462e-01	8,54965072856554e-01	NFE2L2
3,79993713435875e+03	1,00842206719656e-01	0,1336212568003479	4,39350301227726e-01	6,45835547256285e-01	MSH6
4,76415915958892e+02	4,51517888211199e-01	0,2390013392825763	3,84558095957829e-02	1,18435676218479e-01	PLEKHA3
7,48912765703698e+01	2,43272193656209e+00	0,4004198783969269	9,96522592126291e-11	1,99438429635846e-09	SPR
8,26270574525135e+02	5,09378223634654e-01	0,2641500600689202	3,15395247327456e-02	1,01544656102257e-01	EPHA4
3,94728908307400e+02	8,36076344586727e-02	0,2223606040715250	6,85346119351732e-01	8,31430906247500e-01	PARD3B
1,31835250185569e+03	-1,89850655627503e-01	0,1259858432077300	1,22206936343418e-01	2,76851611906397e-01	FARSB
1,32101457997856e+03	4,23656957737255e-01	0,1441723048326131	2,38818894649340e-03	1,24773801919270e-02	ALMS1
1,57923854596020e+03	-2,20474728835683e-01	0,1087383241890805	3,85293347065591e-02	1,18580380553750e-01	BCL9
2,38935130962460e+01	2,53943608568455e+00	0,8262301651046836	1,05497548404489e-04	8,18693957917942e-04	PRRX1
5,35452261661625e+03	6,97759503739200e-01	0,1315899144875249	5,24971978742748e-08	7,52389671538925e-07	DHCR24
5,49107636796813e+02	-1,81929284734834e-02	0,1606702687149173	9,05210459751454e-01	9,56933712094995e-01	DNAJC16
9,52136890425830e+02	-4,94702516060886e-01	0,1373777480536339	2,03756752433104e-04	1,47259426828734e-03	MARK1
2,29193099405480e+01	8,89817464414948e-02	0,4530502440871698	7,64490609348234e-01	8,78850448938275e-01	TNR
1,98686898877432e+02	2,38649032693933e-01	0,2156596947076600	2,34753991949562e-01	4,31771466926271e-01	MORN1
4,58998350275008e+02	3,78589183855333e-01	0,1543799868969512	1,09011670365496e-02	4,40682328154747e-02	GPX7
1,85811681811011e+03	3,10166743880554e-01	0,1196653031704450	8,05324664279880e-03	3,42440218891506e-02	CACYBP
1,46675512372028e+03	-1,45557873716069e-02	0,1187613251648131	8,98890637126104e-01	9,53685133788443e-01	SCP2
5,69076314800482e+00	-3,76123744765473e-01	0,6728105527756132	1,53982488877528e-01	3,24985243412751e-01	TPSG1
2,80654910015864e+02	-4,01734298689945e+00	0,3995005039362803	4,42384146130264e-25	2,54221526033443e-23	PAPPA2
2,76166195735641e+03	5,31782792357229e-01	0,1543916120255642	3,49132111873189e-04	2,35726826724505e-03	RALGPS2
2,53396148736202e+01	1,30234312650079e+00	0,7532999182663087	8,00078409139816e-03	3,40858196141759e-02	ANGPTL1
7,20506844689837e+02	-1,99516775208471e-02	0,1426581101516438	8,93184473693958e-01	9,50857333444033e-01	CEP104
1,94238881185301e+03	-3,97923834483219e-01	0,1139766878045851	3,56366743095520e-04	2,40159137323102e-03	FAM20B
5,10623941539777e+02	4,28563938169292e-02	0,1526824792902246	7,72518548394524e-01	8,82426914029589e-01	TCEANC2
2,84633796385540e+03	-2,83274009182896e-02	0,1057140537361246	7,84585906061103e-01	8,88650784961910e-01	TMEM59
8,45147674445154e+02	-2,05524686030673e-03	0,1166718598848034	9,84710404258223e-01	9,93605710529752e-01	LRRC42
3,07031902950864e+02	7,17461769956751e-02	0,1819190056965875	6,81290224635605e-01	8,29033764191974e-01	WRAP73
0,00000000000000e+00	NA	NA	NA	NA	NPHS2
1,28946540099132e+03	-7,55093119148568e-02	0,1364289057641176	5,67298253478656e-01	7,49852406343506e-01	MRPL37
2,35260978764915e+03	1,48719594978047e-02	0,1091962542269899	8,95300949953937e-01	9,51636646697797e-01	ICMT
1,92982357797277e+04	1,51516560675347e-01	0,1003608223558657	1,25074025305617e-01	2,81243454990184e-01	RPL22
2,42871918419581e+01	-3,98832699318698e-01	0,5932535026284659	1,99837927479566e-01	3,86735618832140e-01	CHD5
1,20931082829409e+03	3,24374364749239e-02	0,1437137855692682	8,20003310397740e-01	9,10990188563959e-01	QSOX1
7,14844642869304e+02	3,76191633912891e-01	0,1278573898918978	2,53860710240305e-03	1,31240920260767e-02	STXBP3
9,28245941492926e+02	2,00001252248248e-01	0,1266464651916353	1,05911609018926e-01	2,49716659153859e-01	PHF13
7,96223247951018e+02	-8,61304605390517e-01	0,1600625494381561	2,46330059467982e-08	3,70261633541781e-07	ERRFI1
4,31588328372905e+03	-3,01731958542513e-02	0,1096280012831350	7,75897560443286e-01	8,83818647199367e-01	PARK7
1,30104077766661e+02	1,04723995772655e+00	0,3600182337253707	7,36624310675280e-04	4,55377021113407e-03	KIAA1324
5,96611747783800e+01	-9,72112904301514e-01	0,4624461592625487	7,25445510311684e-03	3,15684493798160e-02	OPRD1
1,26722164901645e+03	2,68455700218110e-01	0,2003648983449821	1,53790692822625e-01	3,24695482826457e-01	AMPD2
2,59259011915389e+03	3,41133014295098e-01	0,1015092396381360	6,52486499005938e-04	4,09022753778819e-03	SRSF4
5,25887928501655e+02	3,53654807546596e-01	0,1701955473202649	2,96199785234364e-02	9,66353151096853e-02	MECR
1,58528245334587e+02	-3,99157101097686e-01	0,2592891147889349	8,54057207135392e-02	2,13568076198737e-01	KCNC4
1,07048102299855e+03	1,35020703844880e-01	0,1275091642214387	2,78581776429252e-01	4,84839176973764e-01	EDEM3
6,10907971473601e+02	-2,55910499717000e-01	0,1950138373608204	1,63098099476682e-01	3,38822414721290e-01	WDR77
2,94491126015733e+03	-1,24743848347185e-01	0,0933802052019794	1,75642918582391e-01	3,55865575434133e-01	ATP5PB
9,01502305585671e+02	-1,37327244077916e-01	0,1531273689559819	3,50775841839615e-01	5,60488676384228e-01	RAP1A
2,45601340914437e+03	9,08083429597198e-01	0,1511624256078671	5,88687596309598e-10	1,06920982939483e-08	HDAC1
2,83143641588783e+03	-3,00748486220498e-01	0,1034812020045895	3,09907860888285e-03	1,55058042827419e-02	CAPZA1
8,14427064980312e+02	6,43326303578868e-01	0,1937252237643978	4,37097083122218e-04	2,86882081144336e-03	S100PBP
3,88548163173106e+02	-3,83200418587809e-01	0,1814852708202345	2,58626797104225e-02	8,69975177460325e-02	RNF19B
1,91457189506135e+02	6,77362376439045e-01	0,3433352703127788	1,92657201765939e-02	6,90152236913381e-02	SCAMP3
5,43569146931725e+02	-1,43866344532964e+00	0,2474512740564575	8,29661648702087e-10	1,47833628969130e-08	TRIM62
1,05209841183020e+03	-2,70389733501966e-01	0,1439555737523572	5,12279895171902e-02	1,47146677700293e-01	ASH1L
2,26887965787017e+02	-6,60339898320112e-01	0,2667264744182168	5,79992980238994e-03	2,62953692106324e-02	DLGAP3
9,05632625650594e+03	-4,18457545702671e-01	0,1540617536629112	4,88896824487696e-03	2,28313667291458e-02	SFPQ
2,45249626769504e+03	-3,26081570924845e-01	0,1365563538894073	1,38818283478968e-02	5,32509199900433e-02	RHOU
1,26802394294428e+03	-2,62214502052889e-01	0,1223012674475822	2,82982813522021e-02	9,32424196767250e-02	GON4L
1,22152004395193e+03	-1,90357007227987e-01	0,1646719197059067	2,27399560795065e-01	4,22989690937697e-01	ARHGEF2
5,38195912208024e+02	-2,78224127409390e-02	0,1555899765980601	8,51304398680112e-01	9,27940486290007e-01	LAMTOR2
7,39124994406062e+02	-1,17752403996661e-01	0,1308916221162428	3,54099673817833e-01	5,64683077526872e-01	MEF2D
1,73084503268990e+03	-4,46440845018268e-01	0,2009588062219924	1,76277727778510e-02	6,43602768305929e-02	DOCK7
1,44041717828363e+03	-7,28640865203847e-02	0,1095652285848334	4,96344605525154e-01	6,94526791518814e-01	SRM
2,15162616044992e+02	-7,15444754583859e-01	0,3344858000582157	1,20006990669004e-02	4,75452213973937e-02	FBXO2
3,92808822235086e+01	4,08373043605413e-01	0,4356649358443848	1,99835364557556e-01	3,86735618832140e-01	FBXO6
1,12469165412643e+03	8,83812336355885e-02	0,1082716611326056	4,06992352079726e-01	6,16368724376651e-01	C1orf21
1,62731069248649e+02	1,62184229034536e-01	0,3021538840988432	5,33435656515682e-01	7,23560853188443e-01	SWT1
2,23268462798698e+03	-2,21519603057774e-02	0,1918316034494127	9,00739672409786e-01	9,54522349558714e-01	MAD2L2
4,60431073979101e+02	1,47633639622860e-02	0,2034607208892083	9,40082540462242e-01	9,73615274784736e-01	DNAJC6
5,85729639797408e+02	1,11024841371079e+00	0,2451178166059198	1,26664463907180e-06	1,46107356217063e-05	LEPR
2,49471348033353e+03	1,09773030546902e-01	0,1164151438559996	3,36761444343712e-01	5,45410107232516e-01	IVNS1ABP
1,87859697281809e+03	-2,52148568684987e-03	0,1074934325814486	9,79900517049158e-01	9,91270846250215e-01	KIAA2013
2,71448240808338e+03	-1,01107896239509e-01	0,1005173212737030	3,06445814782421e-01	5,14350075299720e-01	MFN2
1,67083088477463e-01	-4,58370132773348e-02	0,5906747462573689	8,00694125216838e-01	NA	PRG4
6,50451458751832e+02	-2,89510240788292e-02	0,1279474096728968	8,15796415523257e-01	9,08292645043088e-01	MIIP
2,26380143991664e+03	-7,28267830180164e-02	0,1215403492471467	5,39192095251436e-01	7,27874055217016e-01	SMG7
2,03703346608652e+00	-1,91818447917560e-01	0,6252978046180903	1,30822527038458e-01	2,89614284463142e-01	NCF2
1,68622309194108e-01	-4,59633667041798e-02	0,5906934879328791	7,99692003267365e-01	NA	PDC
5,48852612812009e+02	2,60647501152469e-01	0,1711141791596363	1,11181951467222e-01	2,59202170182911e-01	SLC35D1
3,81040442277053e+01	-1,96055937891456e+00	0,7095346099306860	3,88908747666682e-04	2,60418776256985e-03	PLA2G4A
7,03492506252296e+02	-1,45501362529799e+00	0,2210389830288293	6,37337109024857e-12	1,45658424712177e-10	GADD45A
0,00000000000000e+00	NA	NA	NA	NA	PRAMEF1
1,02386184150469e+00	3,17408111907856e-02	0,5830026703656539	7,56117924096741e-01	NA	PRAMEF12
4,76931079113943e+03	-1,15893805979659e+00	0,1688712221816110	1,38672270131005e-12	3,42313648036094e-11	WLS
1,56441265315497e+03	-4,17042519659092e-01	0,1392069804361560	1,98618059318673e-03	1,06597656340640e-02	PRDM2
4,86929431563968e+02	1,03739563368528e+00	0,1634308930987696	5,52402501927909e-11	1,13738911456862e-09	RGS2
9,28609107224781e+00	-9,09200947788492e-01	1,3264835654837026	2,69278347532091e-02	8,98365246797375e-02	RPE65
1,92706068318794e+03	4,97514862976580e-03	0,1190428941377242	9,67191679490846e-01	9,86792812459918e-01	RO60
0,00000000000000e+00	NA	NA	NA	NA	AMPD1
8,41400881769567e+02	-2,04766732908611e-01	0,1345803045147048	1,17323187279492e-01	2,69407683805613e-01	UCHL5
1,23513294203847e+03	-3,19560732384945e-01	0,2160933573686164	1,10416816351744e-01	2,57788287634013e-01	BCAS2
2,36599316805593e+03	2,71467558129063e-02	0,1187584656234829	8,13412822243607e-01	9,06994881403652e-01	SRSF11
3,47407373015476e+02	3,61002552270990e-01	0,2173567006841448	7,37708092429444e-02	1,92528023187778e-01	CTH
6,64137670091064e+01	1,05476572577001e+00	0,3867299213057261	1,28474858465796e-03	7,36402395927103e-03	AGMAT
8,59308214827402e+01	6,37113951226246e-01	0,3874107664998492	4,06329448043515e-02	1,23523046358797e-01	OLFML3
2,66718695707698e+01	2,77868107790209e-01	0,4560555945779716	3,72510801637713e-01	5,82449924093670e-01	TNNI3K
2,35263614825359e+00	1,88647079762688e-01	0,6141836307344397	2,28058612958261e-01	4,23666903310196e-01	CFHR3
2,10203858474203e+03	-3,15869177901499e-01	0,1000625932223695	1,33573966603483e-03	7,61964229536372e-03	PLEKHM2
9,07716074050458e+02	2,19775226228154e-01	0,1192230473643161	6,00830134039353e-02	1,65659305084099e-01	CRYZ
8,24547078008575e+02	2,80621144590952e-01	0,1244893537842114	2,09959358708181e-02	7,41286775747255e-02	PHTF1
5,14889791978684e+02	-1,41011021755280e-01	0,1441073010236518	3,11938131524491e-01	5,20149121721002e-01	ZBTB17
5,31926972278714e+01	-1,70278948784641e-01	0,3393488496856036	5,39476330326949e-01	7,28101568917325e-01	CD58
1,80619194167212e+01	1,02614068823943e-01	0,4986389811258368	7,12831099119574e-01	8,48127115602492e-01	TFAP2E
2,09852765065895e+00	1,98349189198227e-01	0,6358447860106937	7,11932387821830e-02	1,87687940665717e-01	CD2
3,90875166955193e+02	3,97096311712770e-01	0,3017697643716493	1,27578065870156e-01	2,84653582176208e-01	TTF2
2,07304992167175e+01	-2,92069336758074e+00	0,8258746196805963	1,80169645492456e-05	1,64958601651699e-04	NR5A2
2,68277939629677e+03	5,56690458800190e-01	0,1688779328375473	5,72652518781184e-04	3,63310110601964e-03	KIF21B
4,01603532186730e+03	1,20060902908330e-01	0,1272296941571432	3,32113613498536e-01	5,41020371930165e-01	TMEM9
8,25451630825979e+02	-1,64142117799407e-03	0,1504866665522047	9,90160757825340e-01	9,95900335632532e-01	ADPRHL2
4,46499471836204e+03	4,33916884666768e-02	0,0996478450241676	6,59731727439813e-01	8,13552752095739e-01	MAP7D1
3,26187965385966e+02	3,31570817655375e-01	0,2300215193593670	1,16857434266540e-01	2,68683399615542e-01	WARS2
0,00000000000000e+00	NA	NA	NA	NA	HAO2
1,68623657923515e+02	-3,82328895824123e-01	0,2508500794865237	9,11073368340213e-02	2,23874531737900e-01	OSCP1
8,01534209965101e+02	6,02024100093269e-03	0,1351367079181567	9,63016250530616e-01	9,84586176672636e-01	MRPS15
5,93649797201634e+02	-3,35776799745047e-02	0,1493562854766777	8,12418589150949e-01	9,06782694659930e-01	EXOC8
1,01692193244349e+03	1,21676347042757e-01	0,1261854029649193	3,24301691652193e-01	5,33438548304306e-01	GNPAT
1,44488359579265e+03	3,97840755718739e-02	0,2018095876973890	8,35789177361535e-01	9,20176441680858e-01	TSNAX
6,61828422949436e+02	7,35295263717811e-03	0,1378105194851717	9,57354494766986e-01	9,81900604461658e-01	C1orf109
8,59824171484152e+02	-1,88889758958179e-01	0,1362596660465915	1,53414467731533e-01	3,24130909953654e-01	RRAGC
2,00311618344139e+03	-7,88188767872022e-01	0,1702823778383014	1,38112121207186e-06	1,58633665180901e-05	NID1
5,15252908163798e+02	-1,06692749404080e-02	0,2091453904381181	9,54719705450281e-01	9,80937432068415e-01	LGALS8
2,19163507312374e+00	2,02404587750251e-01	0,6176226271460311	2,20499426832699e-01	4,13945982810294e-01	NT5C1A
3,74120900875577e+02	2,44025272268668e+00	0,2295413821411161	1,77943706693280e-27	1,13986018853846e-25	HPCAL4
1,61636411631675e+03	-1,17351765555163e-01	0,1158145103459562	3,00656501338940e-01	5,08260782437527e-01	MTR
1,15009413124928e+02	-1,25786984338564e+00	0,2962025794053907	3,55224515710221e-06	3,76546414280728e-05	BMP8B
1,22442985200053e+03	2,04384846246579e-02	0,1842401224440742	9,08639131195856e-01	9,58025416428810e-01	MYCL
1,88514903061108e+03	2,29939084236976e-01	0,1421172096148322	9,66404892773504e-02	2,33652438361040e-01	SIPA1L2
0,00000000000000e+00	NA	NA	NA	NA	ZP4
1,18862372442808e+03	1,27631671226184e-01	0,1332039709315955	3,25750254724999e-01	5,34797772592797e-01	RLF
3,34753021398747e+00	-3,81522292443033e-02	0,5560122209818017	8,52030919074866e-01	9,28392670753933e-01	KMO
7,23501819123472e+01	-1,79561323060350e-01	0,3303081859357257	5,11036258114932e-01	7,06469678606905e-01	ZNF684
4,86661307510164e+01	3,19830507933250e-01	0,3778114639669504	2,81500122230723e-01	4,88127587710336e-01	KCNQ4
3,35634487122997e+03	-1,20381857664721e+00	0,1637498596095557	3,75889778482446e-14	1,06464375927706e-12	RIMS3
2,57728337465018e+03	3,11930192721672e-01	0,1232026566134729	9,66157377702509e-03	3,98687708480703e-02	AKT3
1,19053854169990e+03	1,75075066629140e-02	0,1159984649481494	8,78813876221894e-01	9,44509374400192e-01	ETV3
1,38347329973619e+03	5,85326140291996e-02	0,1338635954233588	6,54558287144131e-01	8,09624590479611e-01	ACADM
4,17266059140801e+02	2,96979274908405e-01	0,1572169597517297	4,97188121980511e-02	1,43898722526894e-01	ST6GALNAC5
0,00000000000000e+00	NA	NA	NA	NA	SLAMF1
0,00000000000000e+00	NA	NA	NA	NA	CD48
4,29032886781903e+03	6,11197958367899e-01	0,0968640055610367	1,45870449191684e-10	2,87430724140439e-09	ADGRL2
3,06487580995639e+02	-3,73031593510936e+00	0,3050834659392832	1,88788195970345e-35	1,73026801968308e-33	PADI2
5,32792468811906e+02	9,16633158259118e-02	0,1580715401635594	5,49053585548687e-01	7,35460032742362e-01	SDHB
1,51447493232061e+03	1,11879439382249e-01	0,1327081336212008	3,88121153764526e-01	5,98040050837323e-01	MFAP2
7,65741332299291e+02	1,32985518897867e-01	0,1549130737467754	3,74422592347936e-01	5,84477296745769e-01	RPF1
4,68436414444475e+03	-2,19053794589110e-01	0,1016598675846177	2,85037495233633e-02	9,37461611999824e-02	KDM5B
8,69791851387708e+02	-2,40535310704342e-01	0,1540730153351241	1,05753580077902e-01	2,49442785159333e-01	UAP1
1,57663181220269e+00	1,78279632258474e-02	0,5753345195889140	8,93975849246653e-01	NA	ACTL8
2,60332317604939e+02	2,18858596941395e-01	0,2160106874353904	2,76437962296712e-01	4,82376416927048e-01	CTBS
2,30885587348333e+02	-1,94492979658222e+00	0,2533405755996436	1,49859898408246e-15	4,76565143123164e-14	RGS4
1,37200428001913e+03	-5,51406714885914e-02	0,1152214333183364	6,24915810333817e-01	7,90480048551172e-01	KLHL12
1,57166617761709e+02	-3,40711923159894e-01	0,2967830147093102	1,84036166719859e-01	3,67332406926215e-01	IGSF21
1,09184678519928e+03	-2,93208895897988e-01	0,1516201698332771	4,58878648662929e-02	1,35523398774497e-01	SSX2IP
8,92080679559798e+02	1,56180378854078e-01	0,1527446043777456	2,89903997632986e-01	4,97471363004966e-01	ZNHIT6
0,00000000000000e+00	NA	NA	NA	NA	PLA2G2D
8,05549750161793e+02	3,17566857128700e-01	0,1409549041952233	2,01605082960575e-02	7,16319292777615e-02	RBBP5
0,00000000000000e+00	NA	NA	NA	NA	GBP3
8,78430288933790e+00	-6,50441351672143e+00	2,8234937424175373	3,56072338381565e-05	3,07129576812516e-04	GBP1
3,12603350650891e+02	7,78009429570903e-01	0,2446472246739812	5,37906673639447e-04	3,44198642008027e-03	KIF17
3,46399043743398e+02	-1,12276368609756e-01	0,1685248556697239	4,85650000124235e-01	6,86454982776046e-01	GPR89A
2,90493720998117e+02	-2,21659365950740e-01	0,2190122118790290	2,74067934294999e-01	4,79633130133423e-01	CDK18
1,52382792729876e+02	8,98417530886859e-01	0,2791393907195192	3,69855751836231e-04	2,48592026958147e-03	RAB29
3,25380815003078e+00	5,12658183427051e-02	0,5541301889204605	7,96193124691404e-01	8,96237546418390e-01	CD160
1,85573619431573e+03	2,26145788650723e-01	0,1238366842821124	6,17470471501977e-02	1,69281059467454e-01	ECE1
5,88446396873172e+02	1,02658406659705e-01	0,1435225787501961	4,61813776820009e-01	6,66091180641369e-01	HMGCL
2,99996224330201e+02	-2,61169610951893e-01	0,2167776132685334	1,93279435085642e-01	3,78552070996152e-01	GALE
1,57809413192935e+03	-9,70450637448911e-01	0,2218884811902337	3,17670368719120e-06	3,39152020892958e-05	ID3
4,84076926814331e-01	5,91015944326529e-02	0,5930803533450237	5,54984036552235e-01	NA	CR2
1,75909306519633e+03	5,61862627931241e-01	0,1101231894062224	1,95889724814783e-07	2,56667240607756e-06	CD46
7,43494529989327e+02	2,85679616533528e-01	0,1328926406283204	2,71866350757361e-02	9,05041890324219e-02	PRPF3
3,98422103300425e+03	5,54637327372070e-02	0,0945414070386375	5,52711110931102e-01	7,38510071246242e-01	APH1A
1,43121890009575e+03	1,62082601204185e-01	0,1099649558851453	1,33845897352394e-01	2,94247047329076e-01	P3H1
5,54662710480661e+03	7,29258951580725e-01	0,2037259983513222	1,46268512595181e-04	1,09616713226465e-03	SLC2A1
1,12375469399881e+03	-1,26924040589172e-01	0,1248426151017383	2,97341777984268e-01	5,04901877067443e-01	EBNA1BP2
1,78090254947915e+03	6,58387265493291e-01	0,1794967662742216	1,17918693813761e-04	9,02491320039474e-04	CDC20
1,81342334033594e+00	-7,42194507748403e-02	0,5741919204096632	6,39325530513992e-01	NA	MPL
5,66885981741544e+00	2,12608276766692e-01	0,5824437786691685	3,61231333016698e-01	5,71928276370874e-01	ARTN
8,82914463727099e+02	-2,62026445696742e-02	0,1469458671779859	8,53019938909817e-01	9,28960596441182e-01	IPO13
2,33810412226111e+03	-3,28439955167555e-01	0,1088471050358815	2,09154340954445e-03	1,11415987527208e-02	ATP6V0B
1,64952539086240e+03	1,77906294368204e-01	0,1010054563507517	7,39129515922536e-02	1,92760093625765e-01	B4GALT2
1,41135790973966e+03	-6,64150380090335e-02	0,1086183007001046	5,31110399591732e-01	7,21735994240232e-01	ERI3
4,36004985424057e+01	2,03391985952792e+00	0,5771891384598630	3,27556278713994e-05	2,85425929457655e-04	PTCH2
1,75335658608475e+03	3,74825760053924e-01	0,1662758874035858	1,85678117164136e-02	6,70765045890135e-02	AKR1A1
4,50193989525779e+03	-3,17709782387675e-01	0,1046806596349534	2,00319149163565e-03	1,07381638687799e-02	PRDX1
2,33983092176991e+03	-4,75968028333590e-01	0,2048841435835325	1,28397138273593e-02	5,00919811225858e-02	PIK3R3
8,68903565939448e+00	-2,55904184034235e+00	1,5067932031805316	3,15575261808458e-03	1,57452849777799e-02	TSPAN1
2,84228961340420e+02	-1,59029107789986e-01	0,1908139939646466	3,75978292787137e-01	5,86016789582218e-01	BLZF1
2,24175891378904e+02	2,52899238678008e-01	0,1944542140422391	1,67948788448063e-01	3,45883930300045e-01	CCDC181
4,62864076317418e+02	-3,66029730471891e-01	0,1600665199614772	1,69547997149127e-02	6,23612347200395e-02	SLC19A2
6,17000540041281e+01	8,56711689361651e-01	0,3876830915511090	7,43090037583662e-03	3,21795617923315e-02	FAAH
4,16095862742945e+02	-1,65503612064805e-02	0,1755699854927875	9,19957112644966e-01	9,63633755144094e-01	NSUN4
1,16423079628506e+03	1,52534449123824e-01	0,1312315304651158	2,31521190374187e-01	4,27585689197837e-01	TMED5
0,00000000000000e+00	NA	NA	NA	NA	MROH9
2,02660254408525e+03	1,36321068552239e-01	0,1387321901634241	3,13277192420146e-01	5,21457575014702e-01	DR1
0,00000000000000e+00	NA	NA	NA	NA	FMO6P
5,58053375214012e+03	-1,56294291698548e-01	0,1104929546605300	1,52895457802924e-01	3,23454974177776e-01	CNN3
5,27702273488687e+03	1,68258425772456e-01	0,0938105834800064	6,93887429664271e-02	1,84102674331352e-01	PRRC2C
5,21258167909322e+01	4,84760463442696e-01	0,3997460928639219	1,18461840307515e-01	2,71394694266876e-01	F3
8,61185745439700e+02	-4,18241718383131e-01	0,1553539678621784	5,09974793011297e-03	2,36304627967278e-02	ABCD3
4,86033678939570e+02	3,01916264040566e-01	0,1828316309438885	8,20872144260126e-02	2,07711546514982e-01	VAMP4
1,14370492722529e+03	4,97093254755005e-01	0,1951245040406754	6,85387400122268e-03	3,01911170808141e-02	DPH5
0,00000000000000e+00	NA	NA	NA	NA	FASLG
1,67884701019930e+03	4,06666098969464e-01	0,1435745866792765	3,45174257154516e-03	1,69990474617402e-02	PTBP2
4,90722207695325e+01	4,66807482671063e-01	0,4115966445545183	1,38010658787922e-01	3,00649255711572e-01	TNFSF4
6,15659761706487e+03	3,67118053603877e-01	0,1664670759909679	2,12925639369524e-02	7,50425365176915e-02	PRDX6
5,16402682978301e+02	3,29224186509559e-01	0,2098842833034712	9,27494582373646e-02	2,26535274291072e-01	DARS2
6,25941625023844e-01	-6,29020906594503e-02	0,5941995765400262	4,74890947987699e-01	NA	HSD11B1
2,20030154488299e+01	-3,43165178973135e-02	0,4843588406326235	8,98037295820826e-01	9,53241227707418e-01	IRF6
4,03403843467648e+02	8,10984068667181e-02	0,1659259880179531	6,11505349582567e-01	7,81132414247705e-01	UTP25
1,17564136879865e+02	1,57828019815971e+00	0,3648720346018239	1,76521871257216e-06	1,99030026073252e-05	PLPPR5
1,03082148637020e+02	5,79924059709917e-01	0,3015440399116909	2,70006974856926e-02	9,00123979601377e-02	PLPPR4
7,46005589470291e-01	4,24103740866076e-02	0,5887354765064471	6,15213577601972e-01	NA	SERPINC1
4,52830692321259e+02	1,84998669313555e-01	0,1573025270667508	2,22712074969920e-01	4,16655522229918e-01	RCAN3
1,32385889380361e+03	3,97156463417506e-01	0,1245102998707575	1,08116782901998e-03	6,34669699638234e-03	SYF2
1,54185925717417e+02	5,27329492878182e-01	0,3147513704312246	5,04584109757431e-02	1,45396595434742e-01	RSRP1
3,98020818287986e+02	1,10793835773148e-01	0,1942776441284126	5,46972200410635e-01	7,33794504207652e-01	SLC35A3
9,59220310925121e+02	-6,52176303678706e-02	0,1577248467386689	6,66709776180380e-01	8,17694010423810e-01	RCOR3
1,29178597517716e+04	-6,63496828065385e-01	0,0917338473151041	2,31636655245347e-13	6,13305230006644e-12	STMN1
1,23099705999645e+03	-3,76930956359955e-02	0,1342932624245919	7,63564967239631e-01	8,78431483392770e-01	MTFR1L
2,89538325983912e+02	-9,81118169302644e-01	0,2311909170241650	5,69588678860933e-06	5,81032469669098e-05	MAN1C1
5,92275410726620e+02	6,19405462894761e-01	0,1640821889132003	8,29540793764520e-05	6,55707787092415e-04	NEK2
3,30641111344346e+02	-8,20171652502246e-02	0,2044242326649622	6,67278731439911e-01	8,18111098874534e-01	RPS6KA1
8,38579134212172e+02	-3,03999812191485e-01	0,1555589677927307	4,26765753808713e-02	1,28295333087794e-01	DHDDS
5,76287134716571e+02	1,30426411064773e-01	0,1641066705294761	4,08723210875418e-01	6,17887607110315e-01	NENF
9,28048223121168e+02	1,21512005475797e-01	0,1413225285517005	3,76823642940636e-01	5,86872351215276e-01	NSL1
2,64256364088192e+02	-3,93867862623582e-01	0,2087996631305827	4,27136921560591e-02	1,28342149665953e-01	PROX1
5,26705502186748e+03	-3,17765281633700e-01	0,1175580212844154	4,76057213050757e-03	2,23485540100949e-02	ARID1A
2,37894705606303e+03	5,50318194504342e-01	0,2225571927937544	7,54708147136450e-03	3,25486100521782e-02	CENPF
1,38571464366709e+03	2,09123941509111e-01	0,1197110751388302	7,43996191697494e-02	1,93644909078814e-01	RPA2
1,60552675004228e+03	9,76906264183106e-02	0,1012455981053914	3,28394307722053e-01	5,37459987876238e-01	PPP1R8
1,28668892974939e+03	-1,03759179744669e-01	0,1300840522835517	4,11184701604406e-01	6,19569797952537e-01	STX12
9,14686181654810e+01	-6,81410249529102e-01	0,3458465710261430	1,87145004061357e-02	6,74733813311392e-02	MARC2
8,94617967205175e-02	3,44516328315296e-02	0,5892684549161077	8,88824325083206e-01	NA	SLC5A9
2,27220750813619e+03	9,30839920566953e-02	0,1074948641500557	3,79248857295456e-01	5,89099525370741e-01	OSBPL9
1,69020898035986e+03	4,97621325999064e-02	0,1210824311920363	6,75616855469119e-01	8,24769429026236e-01	TXNDC12
1,29855031583862e+03	1,60522779187077e-01	0,1198847124535993	1,71217032365548e-01	3,50073309968777e-01	ESYT2
1,51871783591812e+02	-1,54846209589753e-01	0,2485798241226611	4,90594722734698e-01	6,90332169491735e-01	CD3EAP
1,55239316203658e+03	-1,40038511620783e-01	0,1113812897901480	1,98702244289616e-01	3,85436250763323e-01	MESD
5,74474220604398e+03	4,27927941079377e-01	0,0868137720834487	6,08742603131260e-07	7,40602301100196e-06	RCN2
1,80581218851731e+02	-2,34250681689291e+00	0,2604505891518671	1,97811378757497e-20	8,56001201247940e-19	CHRNB4
2,04665648065835e+01	1,39413062852093e+00	0,7682460422909743	6,23870354218598e-03	2,79513937593251e-02	MUC5B
3,25576377767886e+03	1,31425181331750e-01	0,1060800009308301	2,08433075721828e-01	3,98365514843388e-01	CTSD
1,36152257234076e+01	2,76385951982893e-01	0,5243540925295176	3,60182343410896e-01	5,70867052404807e-01	COLEC11
1,07189394769487e+03	-2,05358827921781e-01	0,1210598086488303	8,24020002876459e-02	2,08330534607555e-01	STAG1
5,13276391884265e-01	2,00616383778840e-02	0,5856516248158149	8,22292985348839e-01	NA	A4GNT
1,36784493179926e+03	-9,95256075142736e-02	0,1135149906222314	3,70830358007545e-01	5,80748291989863e-01	STK11
2,63800579968000e+03	-2,46806486853809e-01	0,2305905191761365	2,44515486508280e-01	4,44781758257098e-01	KMT2A
4,99934974819916e-01	1,66424906776900e-02	0,5853890608219007	8,41051720987555e-01	NA	TREH
4,21307320874558e+02	-8,06409627951990e-02	0,1633728045114811	6,05896982930896e-01	7,77469190044585e-01	IFT46
4,02906130453081e-01	5,71439060460833e-02	0,5926129077421267	6,00060376723702e-01	NA	MMP8
3,63859344355878e+01	3,12537406724605e-01	0,3873582135012458	2,98606643783384e-01	5,06103476690117e-01	APOA1
3,33736056742202e-01	-4,58454705301527e-03	0,5852280255519572	9,84423928096621e-01	NA	ZNF541
2,76228138114638e+02	5,39817263782352e-02	0,2008367029726834	7,76160120176481e-01	8,83818647199367e-01	SLC8A2
2,68781454477707e+02	-1,19623834773071e-01	0,2009724018599867	5,25101912099595e-01	7,17369008794065e-01	KPTN
1,66735040888854e+04	2,92537462155366e-01	0,1216835629416037	1,40883768316762e-02	5,39159466243506e-02	RPS25
3,13287731290162e+02	3,76032572111179e-01	0,2000989674723414	4,53078561495314e-02	1,34241048591582e-01	KIF14
2,01009402193492e+00	-1,17808745766588e-01	0,5983611065896215	2,50209321422230e-01	4,52330668870938e-01	TNNT2
2,55175691163879e+02	-1,38493795343952e-01	0,2197219011307260	4,93573043216923e-01	6,92459041380942e-01	DDX59
1,71562760947696e+03	-1,05428967625777e-01	0,1449102387127266	4,51812578578549e-01	6,56540727242525e-01	CAMSAP2
1,67366956256063e+03	-1,22483341001183e-01	0,1182862536124851	2,89765172403744e-01	4,97424182230305e-01	ATF6
2,67657009874108e+01	-2,53485236215763e-02	0,3904699657320568	9,29025032072653e-01	9,67628380045600e-01	CRYGD
4,03473754063627e+02	-3,07830428420912e+00	0,2581951513910611	5,83269281166083e-34	4,94037374075841e-32	MREG
0,00000000000000e+00	NA	NA	NA	NA	TNP1
1,18217291524891e+03	5,43623077517886e-02	0,1196493983340658	6,43609068648663e-01	8,02936115035415e-01	FASTKD2
2,56585415840604e+03	-1,80044566159424e+00	0,1325710028742481	5,58670787377078e-43	6,98221280559659e-41	NRP2
1,48912120984461e+03	-5,04801566449307e-02	0,1147181784363730	6,51912503631249e-01	8,08197854113324e-01	CREB1
1,09161734237102e+03	-4,68097540173159e-01	0,1391878453605158	5,13191761716377e-04	3,30513987942166e-03	KLF7
7,46678305660584e+02	-1,33405823104553e+00	0,3022024266309078	1,50614440984210e-06	1,71888971217739e-05	TTR
6,92957898043453e+02	8,37890672514011e-01	0,1736053534109170	4,88316408134682e-07	6,02706550150762e-06	B4GALT6
5,50044086142466e+02	-7,34020313115857e-02	0,2532716478153886	7,46414254162044e-01	8,68053030757872e-01	C1orf54
1,05297806731091e+03	5,15129281363052e-01	0,1343438984366241	7,98484239123018e-05	6,32558081631497e-04	CA14
3,89290298133989e+01	-1,38173226375503e-01	0,4448882765449888	6,38087013831859e-01	7,99340840569126e-01	CASC1
2,30941233231829e+00	-1,65846118296092e-02	0,5792422134229646	8,95946546077749e-01	9,52152980406823e-01	LRMP
3,96497583618945e+00	-3,69472983522617e-01	0,7689052566259670	8,00300965430765e-03	3,40871755342675e-02	ATP10B
2,02366952056920e+03	-4,61261319942033e-02	0,1307586912843408	7,15869839102926e-01	8,49931958044742e-01	SPCS2
3,70129228314951e+02	-3,65197265427259e-01	0,2061648343468079	5,74718998088530e-02	1,60381633558848e-01	USP35
6,46137713827773e+02	-5,64446601054304e-03	0,1795034459681960	9,72149041708146e-01	9,88481987233119e-01	ELOVL4
1,09190236146713e+02	1,79194818230932e-01	0,2521135576832582	4,32662266308360e-01	6,39687295124339e-01	FILIP1
8,22213591898665e+02	1,51930196510482e-01	0,1610512075533591	3,27223566524148e-01	5,36164629639964e-01	CASP8AP2
1,43050349077379e+03	-2,74015520719253e-01	0,1231671597789867	2,26932597384112e-02	7,88287537502206e-02	HMGN3
2,21068596568746e+02	-4,95299740753972e-02	0,2264520951655388	8,11119559583309e-01	9,05794099529674e-01	UBE3D
2,67719750111256e+02	-4,42210238889779e-01	0,3005757813382071	8,80543290707466e-02	2,18570412382275e-01	CNR1
0,00000000000000e+00	NA	NA	NA	NA	SPACA1
6,50283723463162e+02	1,33531930967794e-01	0,1308926896620048	2,95955068111736e-01	5,03626826515932e-01	ANKRD13C
2,73682633478808e+02	-1,24106189971284e+00	0,3004233685246930	5,74600377960648e-06	5,85810493720062e-05	SGIP1
1,82054990151815e+03	3,79532005753343e-01	0,1418026821442085	5,74230627248088e-03	2,60870609308028e-02	PHF3
0,00000000000000e+00	NA	NA	NA	NA	ZC2HC1B
1,23716595247156e+01	-7,90354424012168e-01	1,2215656754892481	2,72460840996921e-02	9,06749095462110e-02	ADGB
1,32621026455416e+03	1,08233441637785e+00	0,1666891889681107	1,97054281121408e-11	4,27916660048822e-10	PLAGL1
9,93136593851555e+02	-6,38689298632089e-02	0,1404142645315097	6,38419324256546e-01	7,99399577041476e-01	FBXO30
1,01823950018907e+02	1,03840971300545e-01	0,3858438310742516	7,25001326129365e-01	8,55150263999739e-01	TNFAIP3
2,17036851533432e+02	-4,98642379628585e-01	0,2438007517385998	2,43487573150881e-02	8,32131891409463e-02	AKAP7
3,05372270198594e+02	-1,57465953852065e-01	0,2137718649379358	4,27689676352297e-01	6,35105832157164e-01	RAB32
3,87031930812530e+01	-2,03338758158103e-01	0,3983496759201042	4,94078136193340e-01	6,92735883973404e-01	MYB
7,22374472852224e+00	-2,26169602237317e-02	0,5182371882516140	9,25233045449180e-01	9,65986972091818e-01	ALDH8A1
5,66014759732966e+01	-1,98573276835234e-02	0,3488889939656314	9,41504026932972e-01	9,74259527884771e-01	SGK1
1,02695012341655e+03	-6,96061604688164e-02	0,1271214328669446	5,72915730618516e-01	7,53931959179303e-01	RNF146
1,15029401816894e+00	8,41621431778394e-02	0,5932050374743326	4,22411448935635e-01	NA	ARG1
7,98141636399318e+02	1,05271866542250e+00	0,2286908607231332	9,77069790657110e-07	1,14882837490946e-05	CCN2
2,09079669962281e-01	4,62585626090817e-02	0,5906651813110537	8,05934729667474e-01	NA	TCF21
4,18193711115470e+01	2,37654514810444e-01	0,4312361076196338	4,35890497210740e-01	6,42811697842260e-01	PMFBP1
1,50697940275438e+03	1,66987506772533e-01	0,1194688641334208	1,55136182584497e-01	3,26841194760123e-01	FBXL5
3,40797661805063e+03	2,65186284336137e-01	0,1437349521008172	5,70103151352345e-02	1,59500368205528e-01	MED28
1,30042850232631e+02	1,24657879514672e+00	0,2656798588611179	4,73163339529612e-07	5,85216277098493e-06	SLC16A7
4,19164812642857e+02	-2,04301610150270e-01	0,1606929251499019	1,84907775475086e-01	3,68331672234813e-01	RXYLT1
3,47525963462294e+02	-5,50485764277733e-02	0,1916218699168810	7,59586640717117e-01	8,76110515837129e-01	ZNF430
2,62059369578493e+01	-2,64782083741469e-01	0,4471849624716755	3,90989747618212e-01	6,00434629929156e-01	VAMP8
4,99729991355464e+02	-3,12428067041350e-01	0,1674301971078234	5,09015294332917e-02	1,46350085912450e-01	DCLRE1B
2,27671510311105e+03	-1,88335150326027e-01	0,0974286172127251	4,97468019641006e-02	1,43956419155182e-01	MYL12B
1,24746919800025e+03	-7,54803705975098e-01	0,1375614099852555	1,67288753194711e-08	2,56413773335838e-07	FOXO3
6,78646918950379e+01	-2,67379028942377e-01	0,3271657059007653	3,26860808321573e-01	5,35980949291050e-01	ARMC2
4,69165440400574e+00	3,59872323398378e-01	0,6689762811456310	1,59565554455716e-01	3,33577680340690e-01	GHRH
5,33292732166894e+03	2,52462097128218e-01	0,0957292271073899	7,56791907672212e-03	3,25901550701094e-02	RPN2
1,62183467936460e+03	4,41377949207032e-01	0,1219083778366723	2,10093578888001e-04	1,50976776915415e-03	TGIF2
7,04552406161258e+00	-5,62380333459564e-01	0,7848984190757144	8,78585821912381e-02	2,18205750544998e-01	CASQ2
3,38951908154824e+02	-4,02112822505446e+00	0,3027498230245179	1,55058703676018e-41	1,81124781182863e-39	OLFM3
4,35867023639712e+02	-1,40408719842372e-01	0,1769887661101127	4,04371358861174e-01	6,13907995715844e-01	PKD2
6,04871473595830e+00	-4,20695127910501e-01	0,7014564055270839	1,29370667059281e-01	2,87277255561900e-01	ABCG2
2,28572073705227e+02	-1,49786759315796e+00	0,3502772069840236	2,34919944057234e-06	2,59326080308269e-05	SPP1
4,15691983556643e+02	-2,30212620016709e+00	0,2313975010950409	2,17248779207191e-24	1,20206507182381e-22	STBD1
1,47475645040231e+04	-5,28104943230128e-02	0,1082007645236232	6,27280502184088e-01	7,91999797600425e-01	CCNI
1,07389145789263e+01	1,20019224064234e-01	0,5094863085062808	6,59981180081477e-01	8,13685406347693e-01	RARRES1
3,43167837648079e+02	-4,62896999002020e-01	0,1971700969310562	1,23934836127336e-02	4,87482158221246e-02	MFSD1
1,64982517646765e+03	1,70587202694358e-02	0,1353958406529706	8,98538438656424e-01	9,53588131407536e-01	RAB3GAP2
2,98410281873375e+02	-1,57416999739647e-01	0,1916421421592241	3,83613167436921e-01	5,93330552006287e-01	EEF2KMT
1,41691800392676e+02	-1,34195623882068e-01	0,2736284351864578	5,78476927545547e-01	7,57624186508429e-01	PPL
1,83279164658685e+03	-4,72986740356314e-01	0,1637581512618793	2,61858227059137e-03	1,34442121057193e-02	UBN1
0,00000000000000e+00	NA	NA	NA	NA	BTF3P11
1,03481873105350e+03	1,88575625810932e-01	0,1504330400900168	1,94938346200805e-01	3,80403672592535e-01	KLF12
2,54015037841624e+02	-2,34740983544367e-01	0,1873749999711383	1,84602592738288e-01	3,67846754088380e-01	UCHL3
2,50664103284462e+02	5,79883216799612e-01	0,2434423554456759	9,00239283398031e-03	3,75299194609042e-02	PCDH17
5,89456174085927e+02	-4,15205175683534e-01	0,1688270636282595	9,98094545974995e-03	4,09759300019573e-02	HS1BP3
1,02191677530392e+03	-8,05403870297863e-04	0,1483741687702618	9,94139913462609e-01	9,97224754900624e-01	LDAH
5,97591323239832e+02	6,85068950690864e-01	0,1819577809911478	7,57840186548349e-05	6,04108823104018e-04	WDR35
2,54265137076679e+03	6,28599451368395e-01	0,1070186898564820	2,25269723721294e-09	3,82338129377680e-08	CCND2
6,41431456275337e+00	-2,74096361027442e-02	0,5354507346463293	9,01411723953745e-01	9,54854095653480e-01	FGF23
1,67358289769998e-01	-4,58596987491697e-02	0,5906781031124330	8,00514253049700e-01	NA	OTUD4P1
3,76818593948364e+02	-5,15508232387758e-01	0,2405653349257364	1,86599353366476e-02	6,73309841180226e-02	ELL2
0,00000000000000e+00	NA	NA	NA	NA	GLRXP3
1,04757757901189e+02	4,28322268916489e-01	0,7164135628411987	1,19424415696351e-01	2,72970093020231e-01	DNAH7
2,42923726165246e+02	-1,66147364885069e-02	0,1815692391408646	9,21649814409641e-01	9,64275970303224e-01	CYP20A1
6,89700066660291e+02	-3,67760409266442e-01	0,1432012476509332	7,91846424804694e-03	3,38076428669601e-02	NDUFB3
1,49656355273392e+03	3,54483856072705e-01	0,1551733977125698	1,77445719062143e-02	6,46810094040102e-02	GTF3C3
1,00182937974843e+02	2,10419366174502e-01	0,2909421959499949	4,07420055416153e-01	6,16702907630854e-01	SATB2
9,06094691073416e+02	-1,63494919103998e-01	0,1553725227811717	2,73964937394784e-01	4,79559388944132e-01	UBE2B
1,88838756007575e+00	-4,70032599620251e-02	0,5802255014337196	7,02131021497875e-01	NA	TRPM6
2,66671393367119e+00	-2,22895588086331e-01	0,6231689376962651	2,10141586484417e-01	4,00730946825598e-01	GDA
4,76006363220637e+01	3,85153122643872e-01	0,4287082519502255	2,22961152613807e-01	4,17077843784170e-01	KLF9
2,86128865849831e+02	9,62291788813099e-01	0,2172169914134169	2,51615292634089e-06	2,75543413600271e-05	TJP2
2,63348306970791e+01	6,34594327862698e-02	0,4138788299527887	8,32523840764829e-01	9,18732082874284e-01	C2orf40
5,02447877467107e+02	-5,69858315645596e-01	0,1815308532567247	9,36044549291941e-04	5,60247427493153e-03	ITGB1BP1
1,43297684008758e+03	1,63545271250525e-01	0,1421561207074261	2,36055999654960e-01	4,33586107485451e-01	CPSF3
7,37108834531604e+01	-1,30846575717619e+00	0,3815270221439029	8,78116057969521e-05	6,91351990662171e-04	PIGZ
1,30429989490154e+03	-1,40719099806689e-01	0,1673975199375730	3,76943191549058e-01	5,86874800066224e-01	SENP5
5,98647991330329e+02	-9,34626080066216e-01	0,2577212514501598	7,70077636518462e-05	6,12770593047994e-04	CCDC92
2,58729519218645e+03	-5,91368579261200e-01	0,1331754544315323	4,91357069641376e-06	5,07646518908700e-05	C1orf198
1,89358302156063e+02	-1,21389385485415e+00	0,3107071679377115	1,56206880359714e-05	1,45630118194513e-04	TRIM67
1,23049959237549e+03	2,04908310810014e-01	0,1516876641463874	1,59168833544192e-01	3,33021001299672e-01	HEATR1
1,74398168315091e+03	2,19174207582797e-01	0,1430470399672471	1,13927991303099e-01	2,63882978300803e-01	PTBP3
6,74975519048515e+03	1,78013919727577e-01	0,0975909940893006	6,56200187894957e-02	1,76753726572098e-01	RAD23B
5,39669498301965e+02	-3,58507581484147e-01	0,1889099202188071	4,42057441088879e-02	1,31762017797539e-01	FKBP15
7,88422735438335e+02	3,33844618613587e-01	0,1389446282849740	1,32844097147505e-02	5,14226224129741e-02	CTNNAL1
4,89985744294657e+02	1,58375048851970e-01	0,1454371324823166	2,61218397764701e-01	4,65499571727065e-01	ABITRAM
8,06684167595784e+02	1,07198777314902e-01	0,1426279117898915	4,39644757629022e-01	6,45949614300057e-01	WDR34
1,61378839115039e+04	2,36035141667619e-01	0,0949195111560511	1,06582432823423e-02	4,32623492941226e-02	SET
2,53246121567965e+03	-1,02580255749901e-01	0,1204245631918907	3,83917222695858e-01	5,93492656692360e-01	PTPA
7,72711473511981e+02	2,24550000580339e-01	0,1328111321906905	8,25770852247075e-02	2,08625624418430e-01	GLE1
2,23554109931973e+03	-7,45175416288552e-02	0,1083601046548608	4,82663699284923e-01	6,83748068612884e-01	RAB14
4,87575653544650e+02	6,25452656525588e-01	0,1870986780010928	4,19676536162632e-04	2,77928830805333e-03	CNTRL
5,63191568539249e+02	-1,06862681882191e-01	0,1575047361364427	4,80237393665821e-01	6,81391132073322e-01	TRIM32
1,73345119786483e+03	-4,66873065600917e-02	0,1354939136745922	7,20717171665240e-01	8,52758510736532e-01	FBXW2
5,17884530128002e+02	1,16847726958349e+00	0,1605071687683284	6,91281147769714e-14	1,92139606111047e-12	PHF19
9,08917513848541e+02	3,94602989255882e-01	0,1820201129520629	2,23370324616423e-02	7,78637495912759e-02	NEK6
2,59054001735862e+00	-7,42179065909250e-02	0,5753612526015980	6,29646404080634e-01	7,93249720409495e-01	BSPRY
1,73769371394735e+03	-1,42061974799773e-02	0,1150744936817208	8,97564878472724e-01	9,52955721202190e-01	PPP6C
6,96285066318084e+02	-2,26898238320937e-01	0,1413457017974295	9,77082644871394e-02	2,35692010111237e-01	NDUFA8
1,45541956078163e+02	4,17628136445513e-01	0,2517125126771200	6,64390679337926e-02	1,78314915469701e-01	HDHD3
8,35496569183883e+02	9,00310348821657e-03	0,1214055246313757	9,40556591924626e-01	9,73793732526759e-01	RBM18
0,00000000000000e+00	NA	NA	NA	NA	SLC46A2
6,85193067332604e+02	4,98086174098856e-02	0,1406506423824952	7,16461782804127e-01	8,50182921603834e-01	HSDL2
1,73621324076361e+03	-1,28445886644443e-01	0,1101450719565581	2,33540847632665e-01	4,30115625400968e-01	MAPKAP1
5,52242644313141e+01	6,82911420495962e-01	0,3688738727257403	2,45562639528408e-02	8,37320208407229e-02	NR4A3
2,85771343000671e+02	1,37456389534707e-02	0,2158359133700409	9,47085024914952e-01	9,77086022559788e-01	INVS
2,60963074145549e+02	-1,22347550274929e+00	0,2401049344291071	6,28921995379959e-08	8,92070944557986e-07	GALNT12
9,72737670199648e+02	8,52204566978213e-01	0,1630658966280291	6,00586487497920e-08	8,55273442594648e-07	DENND1A
6,35135657990472e+02	7,11728336043596e-02	0,1597190243512475	6,43964188126225e-01	8,03247345769953e-01	ALG2
7,15376809588860e+00	-2,35309477846359e-02	0,5219357927216852	9,21450621384758e-01	9,64192613943718e-01	CSF3R
1,07782308625089e+03	1,15372237747500e-01	0,1199461491578458	3,26375837656723e-01	5,35577633386445e-01	KDSR
1,06487692040596e+03	-1,27232182533345e-01	0,1147233331842763	2,57555097507814e-01	4,61271139659249e-01	VPS4B
6,20914719952387e+02	-2,43081184717180e+00	0,2193459765563366	1,22236701708956e-29	8,84459244106261e-28	ONECUT2
5,51220686598685e+02	-1,72379470028657e-01	0,1379830227061620	1,97560386000829e-01	3,83958270521925e-01	C19orf25
4,48637162421644e+02	6,31656485003359e-02	0,1655723192128748	6,89795886498324e-01	8,34332421001412e-01	ZBTB45
3,11244396401415e+03	-2,75240129557645e-01	0,1045590500355562	7,34826265712214e-03	3,18989920349980e-02	YLPM1
2,97570898953337e+02	-2,87030472298184e-01	0,2090009311953334	1,40235077028362e-01	3,04234194786464e-01	DCAF4
2,07606081174474e+00	1,59153487236520e-01	0,6081967336810853	2,30881615278970e-01	4,26978086534122e-01	PROX2
2,14502673509567e+00	6,87663087900820e-03	0,5648284104448180	9,68796939691352e-01	9,87465227746638e-01	VSX2
1,42987289460918e+03	-1,67767559384520e-01	0,1162030207696799	1,39544690683978e-01	3,03178058826168e-01	FCF1
1,70451648254283e+02	-8,41551864076253e-01	0,2384918019624426	1,35045080338138e-04	1,02051825615357e-03	PGF
6,79916756113915e+02	9,74287656081541e-03	0,1662688431151188	9,52669509076284e-01	9,80145614311861e-01	IFI27L2
1,62380888062544e+02	1,36210756136913e-03	0,2514097216991359	9,96936853518316e-01	9,98319387242273e-01	BBOF1
3,18884447992148e+03	-1,16681245766960e-01	0,1166896809579444	3,05332170502249e-01	5,13203851332286e-01	NEK9
1,49877192348294e+02	3,50178157172601e-01	0,2680014496131300	1,42713678618975e-01	3,07637092553870e-01	ACYP1
3,05533319676102e+02	1,70781854412164e-02	0,1814136547365299	9,22549777052200e-01	9,64627075155501e-01	IFT43
3,25908798772529e+03	6,05257605532242e-01	0,1788760621741419	3,78448848938818e-04	2,54081060414521e-03	NPC2
0,00000000000000e+00	NA	NA	NA	NA	DPPA5P4
8,19458230702808e+02	6,25994875659586e-02	0,2085329456742014	7,49979712019192e-01	8,69987435597794e-01	DNAL1
2,90543250750803e+03	7,59329562563736e-01	0,1186348614829251	6,41436791860940e-11	1,31014381075871e-09	IRF2BPL
1,33513238912297e+02	-2,70293082087197e-01	0,2465776216449797	2,25886870197290e-01	4,21184156929157e-01	ACOT2
1,39819653603224e+02	-1,20914708173371e+00	0,2749278830754607	1,88343826987918e-06	2,11039553349722e-05	LTBP2
1,72444052155582e+03	-8,92668196920945e-02	0,1686442819201491	5,79201231265130e-01	7,58072823520351e-01	AREL1
2,99652524323060e+02	3,84795519239435e-01	0,3147363781781146	1,51157794032489e-01	3,20727166897963e-01	MLH3
4,33586109572849e+02	3,40893816720578e-01	0,2228343153887108	9,77999963292111e-02	2,35849620077676e-01	TTLL5
6,56489209185524e+01	5,93524353808986e-01	0,4450246048832771	7,35653127261965e-02	1,92103925926736e-01	FLVCR2
8,93874450499780e+02	4,12520204630407e-01	0,1454906086246595	3,34414394275934e-03	1,65558284058158e-02	ABCD4
2,10448245060475e+03	3,45830247068965e-02	0,1010570208278991	7,29367427957488e-01	8,57768798346122e-01	DLST
2,53923147076353e+01	-3,51086066117297e-01	0,5216893632850332	2,70630685058083e-01	4,76101152018709e-01	PPP4R4
9,14685467026729e+01	-1,70465872616754e+00	0,3420299357640613	6,01439594084695e-08	8,55329175118163e-07	TGFB3
6,51994631323749e+01	5,47350285366879e-01	0,3874059082800848	7,46501210885465e-02	1,93948684688506e-01	ZC2HC1C
6,92779459930684e+02	-1,96597404309550e-01	0,1383817548334387	1,42042554312283e-01	3,07000185109340e-01	SLIRP
1,67596802758276e+03	5,99492846851776e-02	0,1443500189665963	6,70258299276797e-01	8,20447336784573e-01	RBM25
1,11263053027699e+03	3,27275275865108e-01	0,1368511101597210	1,38123768751560e-02	5,30414266250081e-02	ALDH6A1
1,52864346588345e+01	-1,04079947365392e-01	0,4731400067927097	7,16163404075913e-01	8,49998164274454e-01	GPR68
4,35029975416887e+01	-1,68663535087521e+00	0,5274086476432426	1,29386666002921e-04	9,81077002462537e-04	ESRRB
8,06665061292417e+02	4,14930686943383e-01	0,1349099853903908	1,49264688897478e-03	8,36518820939391e-03	EIF2B2
4,41666293677386e+02	-4,88474089246447e-02	0,1985351063027677	7,92192382561736e-01	8,93253139504312e-01	NRDE2
2,12780015605722e+02	-7,81590987138213e-02	0,2034181991830144	6,80923679517012e-01	8,28710116417935e-01	COQ6
1,10911349824882e+03	-7,71958637522736e-02	0,1316503504137783	5,46432890396993e-01	7,33336984093645e-01	ZNF410
1,44771949776344e+03	-7,77411828907722e-01	0,1547594195493492	1,94830646881738e-07	2,55654428859796e-06	RHOQ
2,81592283673753e+01	-3,20295517789163e-01	0,4249640612118085	3,00708376478989e-01	5,08300397657475e-01	GPR75
1,01933281775279e+03	-4,28238443375724e-02	0,1203802985204948	7,14729799106110e-01	8,49183311609153e-01	SUPT7L
4,46596575387400e+02	-2,66317359350539e+00	0,1924879387321347	2,05466362920622e-44	2,70006973390982e-42	KLHL29
2,00193344462730e+03	-1,33793098954109e-01	0,1127752650758887	2,26109146060442e-01	4,21422740472648e-01	DNMT3A
7,98746126938911e+02	8,31663922171385e-02	0,1301390928492404	5,13158760933873e-01	7,07706873633010e-01	TMEM214
7,50439646277278e+02	-9,56258595485785e-01	0,1504523676312643	5,89189717993851e-11	1,20756865137455e-09	ATAD2B
3,71436400753085e+02	-4,80087018767437e-01	0,1848411407042428	6,03247603798400e-03	2,71636210004661e-02	FKBP1B
1,25895073377033e+03	-2,70984333231176e-01	0,1271826792365661	2,87624928496628e-02	9,44238192889738e-02	ATL2
1,44628505432926e+03	-1,85400636454396e-01	0,1185668479311885	1,09906089996794e-01	2,56830758423471e-01	YPEL5
7,12774499958138e+02	-2,57746321045295e-01	0,1587337679763165	9,06761096146035e-02	2,23125902661737e-01	FAM98A
1,98512571601017e+03	4,53520456956532e-01	0,1524053990932523	2,28608127880023e-03	1,20202543732621e-02	YIPF4
6,80068228287926e+02	1,13228151643243e-01	0,1379357013373754	3,99484918870115e-01	6,08401744358474e-01	AFTPH
4,60866954606238e+02	-4,37438816800620e-01	0,2173794745613120	2,97288787456835e-02	9,68491653195144e-02	LGALSL
6,54653468530679e+02	4,29208954184341e-01	0,2021719472616473	2,34824322880261e-02	8,10502182023181e-02	CNRIP1
1,86019245697142e+02	4,81651863127147e-01	0,3294464623118651	8,22752030921453e-02	2,08127732436351e-01	BCL11A
3,12401009309198e+02	9,19856550446553e-02	0,2014670650103587	6,28583563960637e-01	7,92637088485465e-01	CRIPT
1,32480635799631e+02	1,53420180109979e+00	0,4491020691608743	6,90241058022386e-05	5,54177366980058e-04	EPCAM
4,44415281016094e+02	-1,58791078318985e-01	0,1498937622450205	2,72291049768532e-01	4,77634515256466e-01	SLC17A5
7,89023740728849e+02	1,85723290073150e-01	0,1566641089602136	2,17481495038096e-01	4,10349374928300e-01	OGFRL1
7,58333841633151e+02	1,13219050314467e-01	0,1575401735610623	4,61420763486268e-01	6,65846740817648e-01	SLF2
7,31193435748183e+02	-1,22018435763127e-01	0,1319345574429475	3,41014759004120e-01	5,50105223659322e-01	IDE
9,49006073649982e-01	7,64911857265664e-02	0,5963434230967003	3,60083736031850e-01	NA	TECTB
4,43695838666120e+00	-2,10341910745009e-01	0,5850868105728286	3,56821039676203e-01	5,67509621882451e-01	ELOVL3
1,61412729089052e+01	-6,97788336854477e-01	0,6593092747883318	6,78238309980344e-02	1,80890539859255e-01	IFIT3
1,24527711007163e+00	1,36158229734111e-02	0,5801678577979703	9,02599790607517e-01	NA	NKX2-3
9,40262159649256e+00	1,96367984999853e-01	0,5174985994092398	4,91141433878020e-01	6,90829506238626e-01	IFIT2
9,57528968943438e+02	-3,81196315907542e-01	0,1267181860901183	2,01455955678729e-03	1,07732520643036e-02	GPAM
4,07584325071832e+02	-2,74304835247123e-03	0,1836675503091353	9,86231086117643e-01	9,93905603422494e-01	CUTC
2,43053898935677e+02	6,49391421494602e-01	0,2728976084902447	7,81803913974898e-03	3,34588111842897e-02	PPP1R3C
1,08619580708489e+02	2,73598672732959e-01	0,3459514215280756	3,33959962018212e-01	5,42748778998016e-01	PYROXD2
1,71335043353768e+02	1,13257829463541e+00	0,2586064445177121	2,44944979927919e-06	2,69394257309032e-05	CNNM1
9,55183906483123e+02	3,65622829842273e-01	0,1573848638871490	1,57435406003597e-02	5,86551089450967e-02	MXI1
1,19330077858329e+03	7,00156937802312e-02	0,1391054306354733	6,05472440210119e-01	7,77147619321692e-01	SMNDC1
2,74507875009703e+02	5,46836415160888e-02	0,1967098784140626	7,69542743454813e-01	8,80942090124546e-01	C10orf88
4,50001985501389e+02	-1,37813470669844e-01	0,2398073344690578	5,27716785295147e-01	7,19401555056816e-01	HELLS
1,05799254439399e+01	3,85600987281682e-01	0,7100004408429249	9,43365277836859e-02	2,29666588278168e-01	PRLHR
1,26300792616650e+03	1,25414343188447e-01	0,1218858394022125	2,97641477316488e-01	5,05266235909912e-01	TCTN3
9,53887698724427e+02	9,36011614130907e-02	0,1508130229697966	5,21841399730158e-01	7,14772340280303e-01	FAM45A
1,28404170351775e+02	4,45678180678631e-01	0,3354526353416647	1,12012435883417e-01	2,60526581742376e-01	AVPI1
1,28845464118422e+03	-2,06427935765351e-01	0,1552014872643574	1,66796289503114e-01	3,44147840710510e-01	WDR11
5,67945363583821e+02	-6,26079068501368e-02	0,2298692126245753	7,65276810546371e-01	8,79042814967847e-01	ARMH3
2,28327183430717e+02	-2,00377743283074e+00	0,2141759041415567	8,13559498574710e-22	3,85674677945019e-20	KCNIP2
2,38422954427587e+01	1,77352713461319e+00	0,6783111550288246	7,22120300961243e-04	4,47184130934835e-03	CFAP58
1,23826891497480e+03	5,19839591006344e-03	0,1589419892781504	9,74592196078789e-01	9,89316808378968e-01	GOT1
0,00000000000000e+00	NA	NA	NA	NA	CPN1
2,36949781971457e+01	2,25478038777985e-01	0,4374641894799435	4,62695288235195e-01	6,67039621790708e-01	C10orf95
6,24779362972477e+00	2,40545138006102e+00	2,1935724731905748	8,42690243681944e-03	3,55537300167226e-02	SFRP5
2,52937714982936e+03	-2,45285357399173e-02	0,1036530235737274	8,08676666413297e-01	9,04315979682816e-01	GNA13
5,48575331350149e+02	-4,16098498373111e+00	1,4390235639361448	9,98107399487499e-05	7,79299932007015e-04	HOXB8
1,54075152707084e+03	1,49738927128374e-01	0,1147825498926258	1,83726114084018e-01	3,66836455246294e-01	KANSL1
9,08768541647632e+01	-3,16813630247300e+00	1,4678441224173464	8,22648644348319e-04	4,99910798088853e-03	HOXB5
1,82228626441882e+00	8,83008358748149e-02	0,5993121658492996	2,23027519139809e-01	NA	CRHR1
1,56206684845186e+02	-2,19849395072806e+00	1,3664874778841678	3,27148402554963e-03	1,62501285449203e-02	HOXB3
3,29179941020569e+01	-4,36535877278109e+00	0,9081072588117645	1,34240555096710e-07	1,81067713259502e-06	HOXB1
6,70050501758800e+02	2,31529431709525e-01	0,1471689853824737	1,04187554515905e-01	2,46791249079955e-01	DUSP1
3,54001295493585e+03	-1,88210686475635e-01	0,1294729739792266	1,35310749458887e-01	2,96538775515541e-01	PANK3
2,10602030889891e+02	-5,70816689689876e+00	0,3840513517785760	5,45594717576902e-50	8,70613285047714e-48	MSX2
7,33825073811136e+00	6,03946808263535e-03	0,5133223473419195	9,83598974596500e-01	9,93101004123420e-01	TEK
3,28900955672087e+02	2,02574963455541e-01	0,1721168307592209	2,18509706683000e-01	4,11420720379117e-01	RCL1
4,48693764756672e+02	1,18913721192604e-01	0,1618769911855197	4,48881520726732e-01	6,53909212253324e-01	CAAP1
1,79157296184508e-01	4,39583740699556e-02	0,5903241539810421	8,25210203430507e-01	NA	EQTN
3,80099797426029e+02	-6,64613010836371e-01	0,2020838807757049	4,64126490838056e-04	3,02291131350501e-03	MOB3B
0,00000000000000e+00	NA	NA	NA	NA	INSL6
0,00000000000000e+00	NA	NA	NA	NA	INSL4
2,49076753798877e+00	-2,01400725382419e-01	0,6113580089091685	2,59957299875741e-01	4,63992496093004e-01	MLANA
7,63838439437040e-01	-7,60428199824060e-03	0,5823177579913351	9,40542665902448e-01	NA	CD274
0,00000000000000e+00	NA	NA	NA	NA	IFNA6
0,00000000000000e+00	NA	NA	NA	NA	IFNA8
1,67550457326769e+02	-1,14326482748650e+00	0,3925874397747184	6,02464041616130e-04	3,80467750945706e-03	GRIA2
1,21087852674911e+03	3,09482630881709e-01	0,1261295965255037	1,19383206405491e-02	4,73821155869184e-02	NUP43
7,48068565948259e+02	4,79253720496027e-02	0,1673877703397602	7,66398539148810e-01	8,79374608986529e-01	MTHFD1L
1,28981851157645e+03	4,17498148243762e-01	0,1464879541618876	3,34127903937321e-03	1,65481671290609e-02	LRP11
5,16546397034510e+01	-2,31589938063641e-01	0,4310309293549853	4,44867719180694e-01	6,50681387772924e-01	CCDC170
2,24601862273349e+03	-2,18207779435139e-01	0,1185031766097983	5,92847808626983e-02	1,64091312308834e-01	PCMT1
1,02371762126256e+03	-3,32360938512505e-01	0,1909045686826433	6,47017082748093e-02	1,74912861940310e-01	PLEKHG1
0,00000000000000e+00	NA	NA	NA	NA	MYCT1
0,00000000000000e+00	NA	NA	NA	NA	CXorf21
0,00000000000000e+00	NA	NA	NA	NA	MAGEB4
5,01709312563639e+02	-4,38576735093907e-02	0,1647636620536776	7,80272095323829e-01	8,86047625525578e-01	CYSTM1
6,86337927281254e+02	4,28573336105052e-01	0,1423533876507372	1,68979486301613e-03	9,30949870278182e-03	WDR55
2,14544714343449e+02	3,79680118796982e-01	0,2159884189093826	5,82761085507671e-02	1,62203801903023e-01	ARAP3
2,54684330992082e+01	-3,88023952560454e-01	0,4617029357831219	2,27048049875583e-01	4,22599744571592e-01	PCDHB8
3,59752702023476e+02	-4,26520591593703e-01	0,1940927363286660	1,94653863680368e-02	6,95492573309782e-02	PCDHB10
2,81796840907829e+02	-4,11831611983203e-01	0,2225025875399167	4,47225597123964e-02	1,33036216241669e-01	PCDHB14
4,04929121810237e+01	-2,21775787163426e+00	0,5020399557815634	8,06352885765982e-07	9,63311415401714e-06	PCDHB12
0,00000000000000e+00	NA	NA	NA	NA	SLC25A2
1,36162176111333e+01	-3,95540558245625e-01	0,5594597915216994	2,19057258121846e-01	4,11930904582663e-01	TNN
4,77161176223075e+02	5,14739914941104e-02	0,1562548877589482	7,34563930223137e-01	8,60398452850304e-01	MRPS14
2,32126880791065e+02	2,48263424182444e-02	0,1992679993945728	8,96551080428656e-01	9,52528370649410e-01	CENPL
1,30456365651628e+00	-7,86709798582739e-02	0,5852704886203597	5,26928475048398e-01	NA	TNFSF18
4,99117465256759e+01	7,65352068822183e-02	0,3268599234110516	7,80436672761927e-01	8,86122808815547e-01	SEC16B
1,80805599206929e+02	2,14463189169471e-01	0,2186689659179702	2,91017681209799e-01	4,98511400284085e-01	GORAB
0,00000000000000e+00	NA	NA	NA	NA	GPR31
1,67726221703211e+03	6,09895733546631e-01	0,1255570541084469	6,42036412421842e-07	7,77930492393435e-06	ACAT2
5,55727620474669e+03	9,59036014996748e-02	0,0832675960363778	2,45530044495428e-01	4,45946438538851e-01	TCP1
4,15440157653997e+00	-3,06427122534989e-02	0,5592759560863928	8,64492243519815e-01	9,35468961987535e-01	TTLL2
1,82235811361356e+03	-2,69315815815761e-01	0,1405712201230586	4,79602329826629e-02	1,40170937672306e-01	SNX19
6,40619834602639e+01	2,62356464026676e+00	0,4049835089919075	7,40340750124189e-12	1,68338039264879e-10	KCNJ5
2,01062975195279e+02	-1,56197959948556e-02	0,2322520519743478	9,40043788166526e-01	9,73615274784736e-01	MSANTD2
2,32430966769250e+00	-8,54301167596288e-02	0,5811430620758122	5,45144201505109e-01	7,32322396970784e-01	TP53AIP1
3,62091911288959e+00	2,71265510624442e-01	0,6248135683861621	2,31247126955258e-01	4,27263602759465e-01	TEX11
1,75768235024596e-01	-4,63806753441244e-02	0,5907561637696834	8,00142386042476e-01	NA	ARR3
5,49108285819286e+02	-9,16037201900133e-02	0,1738989264824899	5,80122458399623e-01	7,58651808308996e-01	PDZD11
2,01471185378491e+02	-3,46905763441493e-02	0,2771876080013732	8,85304581304933e-01	9,47425588575711e-01	SLC10A7
8,31732736846041e+02	4,48392050038807e-01	0,1701669575423584	5,81839044543982e-03	2,63456483508742e-02	NUDCD1
1,72558398327651e+03	-1,00088653750881e-01	0,1022186861697598	3,19208996822367e-01	5,28592923368285e-01	ENY2
3,32029505301783e+02	-5,95331812426527e-02	0,1674420034564907	7,09652690395598e-01	8,46091586574391e-01	MASTL
2,92195774689588e+02	2,37657386863792e-01	0,2152237563352843	2,35333169809973e-01	4,32708858978688e-01	KIAA1217
6,85140890329721e-01	-3,10465888855768e-02	0,5868135259378389	6,97174331256782e-01	NA	SEPT7P9
0,00000000000000e+00	NA	NA	NA	NA	LYZL1
6,34583380713196e+02	-1,36512227419475e-01	0,1989195984040485	4,64588267467211e-01	6,68738242602931e-01	PLXDC2
9,71346057976376e+02	-2,74649669391478e-01	0,1431480729102777	4,73368396678766e-02	1,38734666865249e-01	EPC1
2,33410161407424e+02	3,01052284748356e-02	0,2396487779670403	8,92278958411963e-01	9,50402857425270e-01	IQSEC3
2,55251653019258e+02	3,93431739166833e-01	0,2699194768489487	1,01388561017298e-01	2,42299323768315e-01	CCDC77
5,23531252948396e+02	3,57052714783762e-01	0,1648338289314041	2,38015009486452e-02	8,18669024161254e-02	TAF12
1,86231619346900e+02	6,12030793937209e-01	0,2199902163957132	2,72335901664543e-03	1,39102235911652e-02	ENOX1
0,00000000000000e+00	NA	NA	NA	NA	TNFSF11
1,33837360811941e+02	3,46658430528183e-01	0,2917501254194827	1,72119029335942e-01	3,51274556616645e-01	MTRF1
3,48243968220162e+01	4,74144813790007e+00	0,9099853635744202	1,93414745019308e-08	2,93937782566758e-07	SOHLH2
2,41780920409395e+02	-1,97189379003090e-01	0,2460637198407332	3,75970560846851e-01	5,86016789582218e-01	DNAJC15
1,56816220423659e+03	-4,59421092984385e-02	0,1392319789730444	7,32961943756695e-01	8,59603376784543e-01	PROSER1
1,96856273523581e+03	6,95183279259304e-02	0,1512120652958696	5,99067114132924e-01	7,72503579978163e-01	UFM1
5,26607422066797e+02	2,16408518712292e-01	0,1466940069872715	1,27621023234494e-01	2,84713884314927e-01	WBP4
5,68264144622125e+02	-6,79036319740784e-01	0,1439543890902844	1,09585076964212e-06	1,27423844860403e-05	ELF1
3,03629676411528e+02	-3,91607014904093e-02	0,2069625127450574	8,38291205672899e-01	9,21590292404683e-01	SMAD9
2,83048201501128e+03	2,74477832349205e-01	0,1436999382072899	4,87496682013970e-02	1,41990559011631e-01	HSPH1
4,68852019630907e+02	8,18925921170368e-02	0,1580419293663687	5,91851801612637e-01	7,67659147864217e-01	KBTBD7
5,17830469755490e+02	-2,86220716807171e-01	0,1787542329899103	9,17660936046099e-02	2,24786681044626e-01	ALG5
5,54665996361096e+02	1,77917205319187e-01	0,1742362260471735	2,85412237268035e-01	4,92565145806881e-01	EXOSC8
3,11944805076570e+03	-2,58968412566360e-01	0,1464980096295161	6,72959377383626e-02	1,79697146161664e-01	ETF1
4,23131139395883e+01	6,97010191073072e-01	0,7681441376058062	6,66590371556050e-02	1,78670038269986e-01	TGFBI
2,66719571841746e+03	-3,67446996877214e-02	0,1162934875906721	7,57387440039799e-01	8,74759488715994e-01	FAM53C
6,74822834705824e+02	-3,08032289919709e-01	0,1927352395307669	8,98482726666551e-02	2,21668736761245e-01	SIL1
2,99505737369495e+03	4,80451618867084e-02	0,1011560227699462	6,36051628915706e-01	7,97832307129527e-01	PAIP2
0,00000000000000e+00	NA	NA	NA	NA	MYOT
3,36262859699290e+03	-6,45378852559597e-02	0,0930552016990272	4,81291170913181e-01	6,82507006788889e-01	KDM3B
4,97371684005456e+02	1,60564487483181e+00	0,3046153648587585	1,62107897128989e-08	2,48899685351313e-07	EGR1
4,33592709112954e+03	-1,30658017952635e-01	0,0887392272266552	1,35722943402565e-01	2,97187018437962e-01	SERP1
3,32164413848803e+01	1,14246843391130e-01	0,4621618022134016	6,99749212891968e-01	8,40130578701641e-01	PLS1
7,87824990813414e+02	7,18822689747426e-02	0,1546165768851373	6,31910467973675e-01	7,94589733597800e-01	ZFP30
3,95648716836329e+02	2,87273720226331e-02	0,1704277281829390	8,61482794881000e-01	9,33583982477123e-01	NR2C1
4,65260008416350e+02	-4,96047045165633e-01	0,1823013286875028	4,08992487905733e-03	1,96018067681718e-02	UTP20
5,03070029316705e+03	-8,16722289260049e-03	0,1205228199863319	9,45620138465397e-01	9,76308160820536e-01	TMPO
1,95320577380856e+03	-7,40712952071265e-02	0,1475991425787412	6,06516395009128e-01	7,77947704248054e-01	ARL1
7,34443054820797e+01	-6,41710774385812e-01	0,3516635325246524	2,85088622494351e-02	9,37461611999824e-02	GLT8D2
2,91438862665320e+02	-3,16299157938763e-01	0,1954722779330358	8,48698366791040e-02	2,12845725033508e-01	MTERF2
2,17028065182025e+02	-7,97642848309185e-02	0,2197426875245683	6,94097565786829e-01	8,36982099436085e-01	SOCS2
1,01726072312782e+03	-1,25106829503838e-01	0,1576373810512007	4,09115872541442e-01	6,18170347823863e-01	NFYB
3,70121420375570e+02	-2,01170527951145e-01	0,2269383089487832	3,34375381490836e-01	5,42775369482672e-01	WASHC3
1,09566979195388e+03	-1,31693634539496e-01	0,2160682727393471	5,10337798188295e-01	7,05613270092929e-01	APAF1
1,31067707029481e+03	1,14377771187506e+00	0,1234665623184276	4,41760853671439e-21	2,02439742995281e-19	DUSP4
4,76753925654533e+03	-3,87194752276030e-01	0,1850903043032459	2,71654536706578e-02	9,04772620204987e-02	CLU
1,32724868204849e+03	-6,31114918303142e-03	0,1791261461115016	9,68845275768649e-01	9,87465227746638e-01	TNFRSF10B
1,25180156638512e+03	2,72305115764586e-01	0,1323052800404135	3,45444307628138e-02	1,09305378686729e-01	SORBS3
3,11753978941580e+02	-2,91057901717484e-01	0,1972357808117848	1,15931848601423e-01	2,67199959605594e-01	PTK2B
2,08183354530168e+00	-1,91842985744167e-01	0,6103504660569802	2,44824893349711e-01	4,45043294457640e-01	CHRNA2
1,47121848693017e+01	-1,98948759747138e+00	0,9368945132901596	2,03780335885128e-03	1,08877792614021e-02	ADRA1A
2,65817294638166e+02	-8,50821881857159e-02	0,2082878453040037	6,60805341280462e-01	8,14027644014641e-01	PPP3CC
1,67567280380320e+02	-3,24869935133362e-01	0,2631586068518561	1,66554806257884e-01	3,43884877245944e-01	PDLIM2
6,65607335050434e+02	-1,47900243625445e-01	0,2121863494941305	4,53170732620902e-01	6,58032770019562e-01	EPHX2
8,98307442995294e+02	7,93492019722603e-02	0,1386929605482782	5,57598015456184e-01	7,42635636019472e-01	RNF170
1,31898036350389e+00	4,82441970642159e-02	0,5712612064577330	7,56536323097158e-01	NA	NPPB
6,26270203498445e+02	-7,36727286984711e-02	0,1712528064234678	6,51877582391138e-01	8,08197854113324e-01	UBIAD1
3,38114713170279e+03	9,30768565672616e-02	0,1223606332121130	4,37157144656133e-01	6,43882684135027e-01	TARDBP
6,83308595082185e+00	-3,43075377809717e-01	0,6664371567392169	1,57127775103012e-01	3,29715580209116e-01	TNFRSF8
0,00000000000000e+00	NA	NA	NA	NA	PRAMEF2
1,07576761305522e+03	3,39158416805509e-02	0,1105926551985298	7,55617449359298e-01	8,73593964466683e-01	ZNF706
1,93708755771048e+03	2,47295481831211e-01	0,1182921087184382	3,27735073804829e-02	1,04743942042917e-01	LYPLA1
1,71548950384492e+03	2,01780411784301e-01	0,2138850705516715	3,11856836125169e-01	5,20062085959599e-01	CRISPLD1
1,10878089157967e+03	1,63535942612971e-02	0,1113173069915621	8,82273194410744e-01	9,45922213850210e-01	COPS5
2,33585144244005e+02	-1,59436494443190e+00	0,2689042517068119	3,62274041433568e-10	6,76547718756608e-09	RDH10
1,20726280717597e+01	-1,75651499405382e-01	0,4916941145810169	5,45061276444822e-01	7,32266040188068e-01	EPX
6,66056322378953e+02	-5,92502375160380e-02	0,1434797263759673	6,70256714471982e-01	8,20447336784573e-01	AKAP1
6,66863488806410e+02	4,90578765445710e-02	0,1352554939184792	7,09721148522462e-01	8,46101125118330e-01	COIL
3,67970115592533e+02	4,76597011628599e-01	0,2039833288992753	1,25559414861229e-02	4,92428760675857e-02	TRIM25
6,84067847829259e+02	-3,49156833218113e-03	0,1420799147745373	9,78470113184459e-01	9,90722681518231e-01	SCPEP1
1,13165868583655e+03	-5,02558585336983e-02	0,1364841018971828	7,03879967548030e-01	8,42679745839504e-01	SPOP
1,43238388849146e+02	-4,41269152589207e+00	0,4340293843356262	2,99175032724942e-25	1,75883427133558e-23	TBX2
1,01991166513525e+03	-1,23419296887046e-01	0,1402815036660642	3,64026128604302e-01	5,74229446356597e-01	SLC35B1
1,99913241173677e+00	-9,48608886421371e-02	0,5892556253390170	2,61920245766555e-01	NA	TBX4
9,81994281364712e-01	-4,40952023695256e-02	0,5813561806991449	7,05703372674786e-01	NA	NACA3P
4,57520801222726e+01	-2,01623646250603e-01	0,3675772796549170	4,84729519417134e-01	6,85774524939516e-01	TEX14
5,70165366807003e+02	9,74513938476483e-02	0,1497340595493190	5,02051899157155e-01	6,99410478493416e-01	FAM117A
5,42972939235132e+02	1,33625430146718e-01	0,1614835127047367	3,90280955243864e-01	5,99893562491159e-01	NCAPH
1,02352297562848e+02	-2,12764868778864e-01	0,3434987844620480	4,47955982985578e-01	6,53060553708969e-01	LRAT
6,30680713670856e+02	1,10785652221956e-01	0,1746717924355599	5,07704159257580e-01	7,03823203091178e-01	TMEM131L
1,67398173880369e+02	6,22813273688221e-01	0,2831532387533829	1,30372586291679e-02	5,06966680201238e-02	MND1
1,91933959006783e+02	1,37595283434953e-01	0,2120706910952539	4,87247355717347e-01	6,87611559710418e-01	TRIM6
1,70263623105321e+01	4,61680161693866e-01	0,6597483497974904	1,44474319530587e-01	3,10366063977901e-01	ABCC11
4,17952851170995e+02	-1,32725238604284e-01	0,1756554265417248	4,27348049280711e-01	6,34770972136376e-01	TENT4B
4,46165259997524e+02	4,56223385225728e-01	0,2196227639274153	2,48480501957286e-02	8,43945938992895e-02	ADCY7
1,01430123105017e+03	1,11299529362487e-02	0,1501569480513615	9,40220793840071e-01	9,73615274784736e-01	CEP89
3,25427255908777e+02	-5,09820132437657e-02	0,1834851736549214	7,68662953727835e-01	8,80273248047153e-01	TSHZ3
1,98833456631611e+02	2,12831909591844e+00	0,2770594793589465	1,26671377480390e-15	4,07171017685167e-14	ECHDC2
0,00000000000000e+00	NA	NA	NA	NA	TAS2R8
9,63767671429295e+01	8,19406295616529e-01	0,4347911571864129	1,61113575889033e-02	5,97638403546865e-02	PLBD1
3,20420641217170e-01	-5,55641360963480e-02	0,5923608480457211	6,50299102912283e-01	NA	TAS2R10
6,01328975421368e-01	1,99443209876860e-02	0,5856383455017176	7,85573740967558e-01	NA	PRB2
3,31508038370051e+02	-1,64157458770011e-01	0,2564476549151076	4,75282815267809e-01	6,77179103749277e-01	PYROXD1
3,11019150095853e+01	-5,97217219599200e-02	0,4656732808719327	8,31421083171900e-01	9,17968591984197e-01	IAPP
1,22084619732073e+02	1,68858243196706e+00	0,3104389082318605	6,09587855634387e-09	9,85041062920232e-08	KCNJ8
0,00000000000000e+00	NA	NA	NA	NA	TAS2R7
6,26608830918428e+00	4,01986079126150e-02	0,5228822761558246	8,72323651517525e-01	9,39966628485449e-01	BCL2L14
0,00000000000000e+00	NA	NA	NA	NA	TAS2R9
0,00000000000000e+00	NA	NA	NA	NA	AL139327.1
1,72849102876480e+03	-2,99409689037799e-01	0,1750289601412189	7,22175976249137e-02	1,89581801520631e-01	PSPC1
3,99833688614480e+02	4,21139814232924e-02	0,1640323301633983	7,91439062867942e-01	8,92854370128510e-01	ZNF549
2,65531235663583e+02	1,98712291608421e-02	0,2242202209581776	9,25484269974282e-01	9,66136382767545e-01	A1BG
2,99607716466171e+03	4,80431944455850e-01	0,1406113958268880	4,16296366671401e-04	2,76068596109509e-03	ZSCAN18
4,36162205106207e+02	2,88700292670256e-01	0,1622003053550922	6,38424108397405e-02	1,73139843175697e-01	ZNF211
5,69985860925473e+02	3,32441889910769e-02	0,2230900148593393	8,74241684201861e-01	9,41288474007812e-01	PDZRN3
0,00000000000000e+00	NA	NA	NA	NA	RGSL1
1,51312604346223e+01	-9,67122178553936e-02	0,4753604535575922	7,33433388299333e-01	8,59874148234431e-01	LHX4
1,15418156814790e+03	1,11882733452729e-01	0,1312714918430566	3,80419727120095e-01	5,90281417180964e-01	RNF2
5,91815172974971e+02	2,36746007004923e-02	0,2216315740892430	9,10589518649447e-01	9,58722157897156e-01	TRMT1L
3,66931748211352e+02	2,18510172557093e-02	0,2387870515263390	9,22181441473805e-01	9,64438088171990e-01	SEC22A
1,58968189990374e-01	-4,51628223046823e-02	0,5905765899350109	8,05693001833462e-01	NA	CSTA
5,26814389292983e+02	-6,25187859215661e-01	0,2937888523981833	1,50939469899860e-02	5,67794191970173e-02	DPPA4
2,10047932093645e+01	1,57276747489380e-01	0,4408452160332355	6,02687933066627e-01	7,75113250074036e-01	POPDC2
5,18423940013234e+02	3,36237751144414e-01	0,1680824648223248	3,65560320009665e-02	1,13939554224149e-01	B4GALT4
3,07347148787601e+03	4,02224216279143e-01	0,1211326797376203	6,81112195458213e-04	4,24732629352030e-03	NAA50
2,49812893727410e+00	-1,29595714453530e-01	0,5862070274311458	4,21528594973772e-01	6,29449594183400e-01	CD80
2,40670412339982e+02	3,90230849880899e-01	0,2121207535523921	4,80025265111869e-02	1,40271607882265e-01	KIF18A
3,44729073281244e-01	-5,64712742100158e-02	0,5925651848327257	6,29336214818113e-01	NA	GJA8
1,80440443288480e+03	1,84610327564080e-01	0,1232801732067370	1,25792364470026e-01	2,82396826756475e-01	DESI2
2,79158201933824e+03	-1,00632100082282e+00	0,1680349875196915	5,41957460922022e-10	9,89362997098915e-09	MAPK8IP1
1,11487344825245e+03	5,70452319523556e-01	0,1464457773350845	5,60396459053123e-05	4,59001169394932e-04	CRY2
4,53214290350870e+02	-3,12323656481476e-01	0,1709198048366605	5,53372277377132e-02	1,56040854232946e-01	PEX16
4,79977586635413e+01	-1,17600172388141e+00	0,4508481159946863	1,43206400047290e-03	8,07122290017399e-03	DEPDC7
9,66342107732977e-02	3,49237236381088e-02	0,5893047737548858	8,95527737363154e-01	NA	CAT
1,61131708005605e+02	3,11239422219830e-01	0,2696592839870863	1,94505694455351e-01	3,80011637563245e-01	PILRB
2,96352231988643e+03	1,19313563790188e-01	0,0923791499309182	1,91367556307431e-01	3,76250931389044e-01	ZMYM2
0,00000000000000e+00	NA	NA	NA	NA	GJB6
4,54023266909361e+00	7,04625546110271e-02	0,5546590766853225	7,31726292586236e-01	8,58926071361618e-01	GJA3
1,32542546306541e+03	2,42668041248074e-01	0,1208503127956474	3,96305320576027e-02	1,21259522159472e-01	TBC1D15
1,23966876647118e+03	1,93470123752266e-01	0,1684120416050086	2,30712960581983e-01	4,26762411420574e-01	ADGRB2
1,01773045147515e+00	5,06611924419325e-02	0,5892258190031325	5,32597678942949e-01	NA	HCRTR1
1,29030179795637e+03	-5,44012946533294e-01	0,1110178427638867	5,73356170870798e-07	6,99933161598558e-06	ZCCHC17
1,66614363089352e+02	-1,53343836569219e+00	0,3069018412350915	7,36522963087068e-08	1,03810239718392e-06	FABP3
9,83609098404378e+03	-5,29570713489370e-02	0,0847510584526078	5,24868505520947e-01	7,17159780632291e-01	KHDRBS1
3,79283658890764e+02	2,02682952613080e-01	0,1737116273466998	2,22098538274544e-01	4,15974694321380e-01	TMEM39B
0,00000000000000e+00	NA	NA	NA	NA	CCRL2
0,00000000000000e+00	NA	NA	NA	NA	CCR2
5,73229874926410e+02	-2,28658061725430e-01	0,1463134488651076	1,05461901144000e-01	2,49017716639658e-01	POLR3GL
3,41755112866582e-01	-5,62707360838782e-02	0,5925208525177804	6,33283050044433e-01	NA	GHSR
3,07962597775341e-01	-5,49300524598514e-02	0,5922226433197333	6,64331339776754e-01	NA	TNFSF10
7,54687975828389e+02	4,56721906220307e-01	0,1511130227012026	1,68193707553479e-03	9,27478537919093e-03	ZNF639
5,37973692078933e+01	1,31340516402771e+00	0,4331587182574381	3,38302917434242e-04	2,29281370511368e-03	SLITRK3
6,21293586703259e+02	-1,78151776265954e-01	0,1762226380209840	2,87643303710279e-01	4,95017922379404e-01	PIK3CA
2,18023585760285e+03	1,13855927225318e-01	0,1113137932673456	2,91040059901754e-01	4,98511400284085e-01	PDS5A
9,85888496201910e-01	6,81718134497996e-02	0,5898282465416493	5,13233998203143e-01	NA	TMEM156
4,40490670445414e+02	4,39285021676351e-01	0,1811858377581232	1,06342391133007e-02	4,32041649085952e-02	LIAS
4,19186291283486e+01	1,93218538825434e-01	0,3815608405017722	5,13783820072929e-01	7,08240989768098e-01	CPXM2
1,35532192195419e+02	2,60765408558325e-01	0,2647632299691323	2,70919107742831e-01	4,76438461248177e-01	TMEM54
1,54101985884510e+02	3,17581803599857e-01	0,2364418979770516	1,41945178931226e-01	3,06836770698357e-01	ZSCAN20
4,54250367063216e+01	3,22701700446056e-01	0,4310002756854545	2,99811973590203e-01	5,07137849747532e-01	CSMD2
3,05835766279913e+02	-3,18838929291102e+00	0,2963501904174495	2,56109391202403e-28	1,72724039229032e-26	HPCA
7,96231037562068e+02	-3,48783250487858e-02	0,1306784063694434	7,83330389878134e-01	8,87966556380947e-01	LRIF1
8,07053119000920e-01	1,19462495184614e-03	0,5800237309899214	9,90466582669324e-01	NA	TMIGD3
8,62363045146624e+02	1,19010081398710e-01	0,1271971891882097	3,38509647355614e-01	5,47348630918260e-01	CLCC1
7,92827922437074e+02	-5,79511260186772e-01	0,1559760099358352	1,39811534283526e-04	1,05206400192902e-03	GPSM2
4,05367040018228e+02	-5,52074996693186e-01	0,1873366467071861	1,82295457548062e-03	9,88766135750825e-03	GTDC1
1,27878553952035e+03	-2,21236967585393e+00	0,2236772487233547	3,95528081693849e-24	2,14208420485833e-22	CXCR4
2,51317744392389e+02	5,37516718455700e-02	0,2415459094946275	8,08910552186810e-01	9,04344388132283e-01	ZRANB3
1,19522875370425e+03	-8,07915806502300e-01	0,1803010821534939	2,64044222690764e-06	2,87393322041981e-05	ACVR2A
4,64791106776172e+02	1,48235647450438e-01	0,1837623594213878	3,96687207959383e-01	6,05741095407561e-01	POLK
2,06794458963012e+02	-3,03425619866397e+00	0,2584891387656861	6,58294261315877e-33	5,32354526617074e-31	SV2C
1,32451001538378e+01	4,16724268299458e-01	0,6061583176072025	1,91656131097029e-01	3,76611146230468e-01	FLT3
2,11404265566185e+04	2,15142344107709e-01	0,1005093269594183	2,75488553243770e-02	9,13795735629671e-02	RPL21
4,14210887205883e+02	8,80982720648072e-02	0,1842725893479527	6,15883679631669e-01	7,84721334677027e-01	MTIF3
1,10314342377868e+03	-1,02876081597018e-02	0,1214609151897320	9,26180651697037e-01	9,66581057350625e-01	GTF3A
1,77504463011426e+01	1,12268442030212e+00	1,0461917631542565	2,06469255778214e-02	7,30827808376144e-02	RASL11A
1,49007786922949e+03	-3,51397029189729e-02	0,1252692066204860	7,73929412126952e-01	8,82934846979837e-01	UBL3
2,42831472659206e+03	2,66454772339183e-01	0,1475908190052297	6,20118927659426e-02	1,69746752567457e-01	FYTTD1
6,30081900591003e+02	6,84819144764224e-02	0,1644264903260711	6,65421866457820e-01	8,16762800375790e-01	MTERF4
8,57505150447068e+00	-3,63288788778584e-01	0,6612237895629318	1,65669965682697e-01	3,42651733211569e-01	XPNPEP2
1,73424559007968e-01	-4,63632057686207e-02	0,5907535114655371	7,96179090275253e-01	NA	SASH3
1,89144181120472e+03	2,06148952169841e-01	0,1296078624299741	1,03402612248965e-01	2,45452448680236e-01	OCRL
3,93696300596051e-01	-5,80237688257483e-02	0,5929108742565552	6,01867257045501e-01	NA	PAEP
0,00000000000000e+00	NA	NA	NA	NA	OBP2A
9,70258612454511e+02	1,89156202104016e-01	0,1216973933998525	1,12269684871349e-01	2,61023000913329e-01	MRPS2
3,10261848931881e-01	-3,95485550425362e-03	0,5852198676819056	9,87321700468310e-01	NA	TBX22
6,83596322999201e+00	-5,25426773689945e-01	0,7748215801422036	9,22892122228484e-02	2,25758664227586e-01	FMOD
1,35803576063781e+00	-1,02552228844021e-01	0,5963689146377740	3,30935882017952e-01	NA	MYOG
0,00000000000000e+00	NA	NA	NA	NA	LAX1
1,04958450917719e+00	-1,67854971142461e-03	0,5808758057274752	9,87166157946295e-01	NA	PLG
3,48513360956610e+03	2,56492072729284e-01	0,0975771310515201	7,66779761249014e-03	3,29341213483355e-02	KIAA1191
6,63702814637897e+03	-2,23829968973105e-01	0,1280236939356117	7,48363577837966e-02	1,94259315368484e-01	COPA
4,52722227974241e-01	2,54903256999578e-02	0,5865714611735701	9,00926813335009e-01	NA	CD244
0,00000000000000e+00	NA	NA	NA	NA	LY9
9,81765495414468e+01	-3,81534511365749e+00	0,4013259068466410	1,36081156036746e-22	6,79341458292938e-21	HS3ST2
2,13481531492386e+03	-8,33977925906143e-02	0,1366566783408556	5,28355580061619e-01	7,20012883888033e-01	RBBP6
1,24394456710204e+03	1,40203632749425e-01	0,1173472234976860	2,23136205108430e-01	4,17317942412921e-01	ZC3H7A
0,00000000000000e+00	NA	NA	NA	NA	PRM2
5,32730085398259e+02	1,35479317610832e-01	0,1610934124522883	3,83437516610805e-01	5,93242215025003e-01	SERAC1
9,89688195617587e+02	-1,31554537162819e-01	0,1938618448743443	4,70947182190393e-01	6,74628804286880e-01	ANXA11
3,57783007394592e+02	-5,66394738549254e+00	0,2978542409337685	1,30502171313099e-81	5,98034565566080e-79	LDB3
0,00000000000000e+00	NA	NA	NA	NA	OPN4
5,71955729364790e+02	-3,35112790783358e-01	0,1398289630151620	1,33800105107955e-02	5,16700399343347e-02	SHLD2
3,41805641763453e+03	-2,49186320922318e-01	0,0928477546853115	6,50841482076550e-03	2,89493254546344e-02	PRXL2A
4,15958608961625e+02	-3,31758344444332e-02	0,1736059433136121	8,40151960291388e-01	9,22706067370963e-01	ZNF205
1,30516927704799e+03	-1,61835849647380e-01	0,1540599001463510	2,75141519657355e-01	4,80749338660427e-01	NAA60
4,99925500514990e+04	3,29853248807823e-01	0,1076299686230867	1,82237010833519e-03	9,88749197819263e-03	RPL5
5,16395533737340e+02	3,55761939571029e-02	0,1612347916054660	8,20493143274185e-01	9,11251146942346e-01	ODF2L
4,44101381396485e+01	-1,56950484661267e+00	0,6494960320103219	1,36002018126012e-03	7,73346505869581e-03	PTGFR
5,12832499681351e+00	3,07486500465892e-01	0,6432517490504953	1,80407209899276e-01	3,62477532919601e-01	SPATA1
2,57046722662097e+02	-2,27663478822839e-02	0,1971497063415626	9,01044876335084e-01	9,54715182668692e-01	TRMT13
8,36046502322532e+00	5,30962171448503e-02	0,5155352912258833	8,37203532171393e-01	9,21039670376320e-01	LRRC39
2,70433032293538e+02	4,13037317402252e-02	0,2028593574745278	8,29678665463556e-01	9,17064574751974e-01	RWDD3
1,60080440104731e+03	6,58929069434575e-02	0,1364530427185645	6,20726110811708e-01	7,88100322052177e-01	ZNF644
9,57329467398293e+01	1,28564290102118e-01	0,3261199848100876	6,38039812342665e-01	7,99340840569126e-01	CCDC18
4,71935458938911e+02	-5,48995686770583e-02	0,1802046454484295	7,47324945845503e-01	8,68808393426841e-01	RPAP2
9,02537065395308e+02	-4,41279290223781e-01	0,1248259743498079	2,87974662675853e-04	1,99406554488293e-03	PQLC1
3,69174415828219e+02	2,83389545800242e-02	0,1946205411668091	8,78840283412257e-01	9,44509374400192e-01	BBS9
1,21744194041878e+03	1,48660701731466e-01	0,1090101488992126	1,65504144160322e-01	3,42348387087185e-01	PMS2
8,67434914244289e+02	-3,19156776078293e-01	0,1317061169198428	1,26853460358690e-02	4,96341606495451e-02	ZMIZ2
2,58707761373107e+00	-8,03646391610976e-03	0,5552172170384765	9,64434897190249e-01	9,85273835748493e-01	OCM
4,39458961394782e+03	1,54440222759004e-01	0,0993425527054893	1,14810904221582e-01	2,65343395868113e-01	SEPT7
1,94023319479919e+02	4,07480999516514e-01	0,2317391317495953	5,53643012537338e-02	1,56063275715947e-01	EEPD1
1,33075930527447e+03	-1,37476867512011e-01	0,1376678831097054	3,03426698029654e-01	5,11492354950573e-01	KLHL7
7,80633384043387e+02	1,12637024387363e-01	0,1388918796780245	4,04474118531043e-01	6,14011844592440e-01	HERPUD2
4,81049353968254e+03	-6,57360291377862e-02	0,0929922988890767	4,73295771438634e-01	6,75996325993068e-01	CBX3
1,60849456459022e+04	-9,07034438940270e-02	0,0834666633085200	2,69501145159778e-01	4,75049261889293e-01	HNRNPA2B1
2,87472648225994e+02	6,47036566171860e-01	0,2154495520033928	1,27206508021120e-03	7,30303472969306e-03	WIPF3
3,58451146176642e+01	-8,72444360810381e-01	0,5191263976087569	2,06145669542405e-02	7,29840611343477e-02	NXPH1
6,44910492400399e+01	-1,93097667324469e-01	0,4049192695755741	5,17337048683615e-01	7,11164351517081e-01	NPY
1,45389292764453e+03	-3,37719477319477e-01	0,1542832064998726	2,27307310198574e-02	7,89435726363955e-02	FAM126A
1,53153936183380e+02	-2,99100515612084e-01	0,6979124644471811	3,09199763384903e-02	9,98738147698353e-02	HOXA7
4,59643030499504e+00	1,81952392207038e-02	0,5431086061050572	9,33559635208496e-01	9,70146400770220e-01	INHBA
2,94465748990351e+03	5,46388373477342e-02	0,1053305777927299	5,96182712594627e-01	7,70399327129905e-01	FKBP9
8,26157762659864e+02	-2,51850112128822e-02	0,1352677464228103	8,47162031092369e-01	9,25853349213161e-01	NT5C3A
8,93683899783539e+02	5,97126408704136e-01	0,1531043333191051	5,26802646510193e-05	4,34672987000469e-04	ARL4A
1,32162104460996e+03	-3,57654058781991e-01	0,1305037263969595	4,83085469486598e-03	2,26309397396185e-02	CCZ1
2,38014163909340e+02	6,36114194877026e-01	0,2977188598814733	1,45779559916497e-02	5,53040181453542e-02	POLM
3,50120308366176e+00	2,47864448988296e-01	0,6380115222574136	1,31911851424763e-01	2,91166247292551e-01	RAMP3
8,26070885951111e+02	-1,62396073446334e-01	0,1892436562310256	3,62517826124563e-01	5,73127393019842e-01	MRM2
6,88135365977241e+01	2,78037887694766e+00	0,4265954662023413	5,20717794750077e-12	1,20547518494474e-10	TWIST1
1,99084116190358e+03	5,83692731575824e-02	0,0990775503646534	5,50904827341538e-01	7,37009347470360e-01	SMU1
3,50309881508598e+02	1,14705345681759e+00	0,2006644902554729	2,26369884153822e-09	3,83113879696695e-08	GLIPR2
1,90587268296703e+02	2,70534919225485e-02	0,2194800357025862	8,96129474787782e-01	9,52290758318898e-01	SLC25A51
3,60241081924702e+03	-4,93019613985152e-02	0,1133111943424175	6,54759952508161e-01	8,09761945278933e-01	CLTA
2,27479633003009e+02	5,37731611033704e-02	0,2062162418146466	7,82134421689350e-01	8,87174350954786e-01	RECK
0,00000000000000e+00	NA	NA	NA	NA	SPINK4
0,00000000000000e+00	NA	NA	NA	NA	TAF1L
1,02424146266528e+03	-6,01604010971490e-02	0,1267439085236505	6,26077836730825e-01	7,91319879636019e-01	ACO1
1,19645192571668e+02	-4,13383232919543e-01	0,2726888249261924	8,70110428553131e-02	2,16552201352201e-01	PHF24
3,62088638235360e+01	-2,48224959587141e-01	0,4720225367126500	4,17002239417328e-01	6,25066176538327e-01	DNAI1
1,07741347210539e+03	8,73164867686331e-03	0,1410637926624617	9,50555823643632e-01	9,79008542458905e-01	DCAF10
4,18933136747167e+03	-3,10908920213640e-01	0,1685211394989287	5,33271264306557e-02	1,51785698927963e-01	CNTFR
1,20719868915124e+03	3,66760029757635e-01	0,1264469179383549	2,94013564046540e-03	1,48477265234240e-02	KIAA1549
3,24463184227495e+03	6,21893835609796e-02	0,1219376201417924	6,02741743319162e-01	7,75113250074036e-01	TRIM24
5,08412725199439e+02	-7,48095285220934e-02	0,1661165211451032	6,37721806036549e-01	7,99243842384770e-01	CYREN
1,54054692571260e+03	2,51408886281894e-01	0,1776370454683124	1,37551013015737e-01	2,99977023138165e-01	CALD1
4,31003447696626e+00	-2,92126783385515e-01	0,6750295344547522	9,51718399349512e-02	2,31039272387591e-01	AKR1D1
4,17684464061890e+02	4,29832548173178e-01	0,1692447224062311	7,86452701991435e-03	3,36014408080108e-02	NUDT10
1,15022423445562e+00	-6,73130886316874e-02	0,5955613184373951	3,24982658903955e-01	NA	SFTPA1
2,31267092911430e+01	2,00302911795726e-01	0,4996075210891308	4,96722989122470e-01	6,94787954372833e-01	NEUROG3
3,60269659853169e+01	-1,71159512382435e+00	0,6633141110492199	8,01961175204667e-04	4,89002051288223e-03	PLAU
9,17724991666792e-01	-3,91324437669908e-02	0,5844760262428386	6,92404389113446e-01	NA	SRGN
2,04850660190681e+03	-1,46254286957151e-01	0,1864580487122976	4,07624015854196e-01	6,16854903585622e-01	CHST3
1,46412533631941e+02	1,49486194022089e+00	0,2666510174346813	2,83805633577436e-09	4,74478417520667e-08	BICC1
0,00000000000000e+00	NA	NA	NA	NA	ARL4AP1
3,82635299361295e+02	-8,17743393026132e-02	0,1731228670827858	6,19839305536897e-01	7,87642175014712e-01	CISD1
4,82442266045852e+01	-7,65654045223812e-01	0,4836506304755959	3,15611977058760e-02	1,01577836376628e-01	EGR2
7,55404771554443e+02	-7,58867982978932e-02	0,1390076577832443	5,74743348835936e-01	7,55335916640624e-01	ECD
4,56373241448348e+03	7,95300648638695e-01	0,1572788427750268	1,65126120230128e-07	2,20398358532700e-06	P4HA1
3,63863910869647e+02	-4,62840653504037e-01	0,2697777094571394	5,32766578341423e-02	1,51701525482118e-01	SLC25A16
7,55821154619607e+02	3,75109086702238e-02	0,1538087982632868	8,03096033965092e-01	9,01000145575902e-01	ZWINT
1,46352237316726e+03	-1,15495669523360e-01	0,1029633467456435	2,53787309155980e-01	4,56802387105987e-01	VPS26A
4,30942073678034e+02	-3,15208889297209e-01	0,1811176668225248	6,63885571155327e-02	1,78232881593631e-01	RBM19
8,59019522052657e+02	4,08666047879236e-01	0,1675159712470730	1,07546067516164e-02	4,35743214384238e-02	CIT
9,61067303988793e+02	1,67575090298513e-01	0,1227169924947064	1,62872067338981e-01	3,38549614733923e-01	IFT81
2,40647000776596e+02	-1,30100287134570e-01	0,2186624422931941	5,20226111161537e-01	7,13379963069055e-01	ACADS
8,76378328011360e+01	1,98070858275749e-01	0,2930546415062953	4,37624485769633e-01	6,44216284942830e-01	HVCN1
1,67509510926106e-01	-4,58859444712305e-02	0,5906819924339965	7,99968772331044e-01	NA	NME2P1
1,78853175901881e+03	1,66434105459938e-01	0,1527305192267933	2,51805949665681e-01	4,54252138127087e-01	DDX54
2,49821634887705e+03	-7,94338107159233e-01	0,1081733739693342	8,01124548923561e-14	2,19933916103869e-12	MED13L
1,05600975015806e+02	4,46152325992375e-01	0,2703338890388279	6,38114110689057e-02	1,73139843175697e-01	CDKN2C
2,40714444536235e+03	-1,26285476524949e-01	0,1431913027388795	3,58959084746445e-01	5,69706636052904e-01	RNF11
1,34185109906770e+03	-2,56705360720959e-01	0,1267714577008381	3,75068688868254e-02	1,16214070864311e-01	RASSF8
3,05822284108926e+01	1,06049386643237e+00	0,5976628363216464	1,17223383420106e-02	4,67012106215812e-02	BHLHE41
1,02575377114002e+02	2,08833951127010e-01	0,3041683287726168	4,24093402550791e-01	6,31511189000811e-01	SSPN
1,76544693124150e+02	-2,10645931840865e+00	0,3491698639127766	1,25155774912153e-10	2,47705870346622e-09	ITPR2
4,01508436669777e+02	-4,74493846704492e-01	0,2167062964796607	1,80370915839035e-02	6,56134542616576e-02	CCDC91
1,24398137230245e+02	-2,62414828830972e+00	0,3513752705474080	5,58352189674307e-15	1,69997791036784e-13	NECAB1
6,97389019574823e+02	1,77886893879425e-01	0,1776212296497441	2,93566442528209e-01	5,01043985006916e-01	WWP1
4,81310032983676e+02	-1,52570339928030e-01	0,1554931819405832	3,03867850073660e-01	5,11815182435511e-01	ACOT9
2,54610466157975e+03	2,28832682953445e-01	0,1260695955193480	6,30563222470418e-02	1,71816220643258e-01	PRDX4
1,02254260468955e+03	-2,14714311449565e-01	0,1496819693410330	1,37147943630068e-01	2,99353694254589e-01	DDX39A
3,98832210026011e+03	8,82858241932384e-02	0,1064385676536548	3,99827277280856e-01	6,08819383110118e-01	PKN1
3,25936265286757e+03	-1,53812192535105e-01	0,1022749803433698	1,23866860114502e-01	2,79465978984781e-01	TRIR
1,16527173555289e+02	1,62319412735652e-01	0,2927198894507858	5,23736042128564e-01	7,16159949879241e-01	ADGRE5
2,54348647511110e+02	1,12063292955600e-02	0,1989517203441428	9,53798583690836e-01	9,80526030346213e-01	WDR83
1,55746303586066e+03	-4,06585420634078e-01	0,1148143084918222	2,96936462327202e-04	2,04897623734044e-03	GIPC1
3,52988386969241e-01	-5,66498824652835e-02	0,5926057372538188	6,25099012471376e-01	NA	ACTRT1
1,77384135715942e-01	-4,65063702843803e-02	0,5907752830317894	7,99142496363471e-01	NA	CCDC70
3,45165723062690e+02	2,52236518167911e-02	0,1727816485520986	8,79931513844499e-01	9,44886658412918e-01	SPRYD7
8,30068801701834e+02	5,82843738492100e-01	0,1344990819207894	8,30569930896753e-06	8,20107503037943e-05	EBPL
3,05685685131585e+02	-3,96264505551125e-01	0,1770044465446063	1,84879643571280e-02	6,68183820001196e-02	ATP7B
3,02772656009319e+03	-1,98538125142561e-01	0,0999170101353873	4,34174699639612e-02	1,29954282900002e-01	ZC3H13
4,57065405451238e-01	5,82962545115123e-02	0,5928827208624663	5,73935809612611e-01	NA	GUCY1B2
8,22770517590623e+02	2,32504586364261e-02	0,1622738147483921	8,84406032274647e-01	9,46807624584117e-01	NLN
2,17838494834508e+02	-2,23115292565402e-01	0,2025625717291589	2,39486724865431e-01	4,37817793248259e-01	CENPK
1,02260893031474e+03	-9,46579032033521e-01	0,2113067848290409	2,03435577915362e-06	2,27379652814469e-05	OPTN
4,53459745048284e+02	6,02081312919495e+00	0,3716447531002393	1,51508314666158e-60	3,42753999963745e-58	ITIH5
4,42851094634402e+02	2,82437173772684e-01	0,1815128190363095	1,01551018124886e-01	2,42571477670136e-01	ATF1
6,03309117270023e+02	-5,42514078091898e-01	0,1740689478690312	1,06413396101607e-03	6,26010604057907e-03	TSFM
7,48042148585847e+02	-4,58526516940227e+00	0,2653105233223650	6,59677610144465e-68	1,96495970808365e-65	NEUROD4
2,57532063811659e+01	-3,78622819332383e-01	0,5197400015114282	2,37236633246867e-01	4,34905437417993e-01	ARHGAP9
3,73693670827039e+01	-3,96226964535078e-01	0,4582189368498287	2,12513205976054e-01	4,03755462112191e-01	NCKAP1L
4,13867121236847e+00	-6,83751444373733e-02	0,5464779721846637	7,50975114298098e-01	8,70567243724945e-01	MMP19
4,65679570133642e+03	1,13530435078435e-01	0,1190221672185040	3,29960152216133e-01	5,38967751477271e-01	PFDN5
7,67793659892008e+02	-1,81763866830621e-01	0,1606691990044631	2,40413320976582e-01	4,38998427426037e-01	SPATS2
4,11881645974863e+02	-4,48686443657798e-01	0,1921270654789679	1,30934421626042e-02	5,08395074534666e-02	ORMDL2
7,58813885362315e+02	6,89395913164614e-01	0,1342067567067946	1,30174916590934e-07	1,75982307814915e-06	NR4A1
2,30908654789326e+02	-2,31468220453426e+00	0,2266172295844784	1,48280706334937e-25	8,86311967765214e-24	PDE1B
0,00000000000000e+00	NA	NA	NA	NA	HOXC13
1,24187430771891e+03	-6,42629156039848e-01	0,1372948790296221	1,42597437069911e-06	1,63470262688483e-05	CDK2
4,89332979545913e+03	3,54566702102001e-01	0,1034858846657091	4,25084752533474e-04	2,80750727911244e-03	LRP1
1,71305264658325e+00	8,50338599237958e-02	0,5986117328937671	2,40855833370751e-01	NA	HOXC11
7,79089189389312e+02	-4,37011848672959e-01	0,1775733469103852	9,57680845226989e-03	3,96196112636499e-02	ATG101
1,25094496502154e+01	-5,76373876032262e-01	0,8298864619895479	7,41338310769524e-02	1,93052575988240e-01	NFE2
0,00000000000000e+00	NA	NA	NA	NA	HOXC12
8,19488912990169e+02	3,21605494781164e-01	0,1481253525449297	2,38247064063421e-02	8,18994331398625e-02	IKZF4
5,15608331816615e+02	-1,65102245481756e-01	0,1489815335824398	2,51162205449607e-01	4,53506516953414e-01	SMUG1
3,47082442613914e+04	-4,86185028159939e-01	0,0802891893965371	9,98928672202645e-10	1,76586085357128e-08	TUBA1B
8,56334900484762e+01	1,75176811791714e-01	0,2880827556663325	4,86848775452706e-01	6,87392960987995e-01	EEF1AKMT3
4,39554974373614e+02	2,06045464799966e-01	0,1732706360816931	2,13374104940451e-01	4,04993840643133e-01	KBTBD4
0,00000000000000e+00	NA	NA	NA	NA	TYRL
3,01668832568418e+02	-1,76296926769555e-01	0,2176288737636610	3,81828534733950e-01	5,91696832807175e-01	SARDH
5,52631316377539e+01	-1,67295934293260e+00	0,4675646136963866	3,33096110192067e-05	2,90111777843695e-04	DBH
2,02219331643476e+03	4,11797001965582e-02	0,1220620169503661	7,31368571689527e-01	8,58692623389517e-01	ATPAF1
3,55989105435398e+02	1,41009698381713e-01	0,1796472317580836	4,10690474792806e-01	6,19331349402956e-01	STIL
5,50636989920488e+02	6,50311447942835e-01	0,1837562991267209	1,95197141067778e-04	1,41984668504816e-03	HJURP
7,64744286224149e+00	2,25158040759137e-01	0,5562885325662710	3,99585140409896e-01	6,08502524659650e-01	IL13RA2
1,81788589010211e+00	1,24704208903347e-01	0,6028093397582784	2,19827463181549e-01	NA	COL10A1
1,78981468292338e+03	7,44717422125917e-02	0,1292811030604670	5,55947937821095e-01	7,41208619525446e-01	AMD1
4,17631291816492e+02	-2,00754185469249e-01	0,1888013107246798	2,60229531893756e-01	4,64292921434083e-01	NDUFAF4
2,36903767443044e+02	4,02783529986686e-01	0,2148869803072986	4,37430122850035e-02	1,30709766854637e-01	USP45
6,11191310792864e+03	-3,61344751568221e+00	0,1800132001044565	7,25112234384155e-91	4,79970587144949e-88	PLP1
0,00000000000000e+00	NA	NA	NA	NA	SERPINA7
1,28964087858436e+04	1,79946197100274e-01	0,0838560542910614	3,02670197334882e-02	9,82619757814536e-02	MORF4L2
2,47153739536471e-01	-5,11027138602841e-02	0,5915494606809120	7,57780839003591e-01	NA	H2BFWT
3,44550186388598e+02	-5,45808284255530e-01	0,2156199407249814	6,39015504828292e-03	2,85084500806072e-02	RAB9B
1,05844675763269e+01	6,42535669860444e-01	0,8479909584798606	6,65017937060578e-02	1,78429545229315e-01	NRK
2,89897180305872e+03	1,47871465235912e-01	0,1420009117900216	2,84937456772184e-01	4,92067081595562e-01	FAM199X
5,22974313227245e-01	-2,05229614777148e-02	0,5857119914917477	8,01242255877094e-01	NA	ESX1
0,00000000000000e+00	NA	NA	NA	NA	MAGEA9
0,00000000000000e+00	NA	NA	NA	NA	ATXN3L
4,66495652546257e+02	2,94874156918685e-01	0,1478805408398603	3,92050487145526e-02	1,20245860756218e-01	RAB9A
2,65371286068622e+02	2,15294038403987e-01	0,2963729269247303	4,01692327768308e-01	6,10738269427116e-01	METTL8
4,94274991893464e+02	1,28505763636652e-02	0,1541109631635149	9,32262707265198e-01	9,69502669685665e-01	TTC21B
1,44699823309199e+01	1,17464846287192e-01	0,4728891880174242	6,88111035131444e-01	8,33255857763379e-01	NMI
1,06351732589454e+00	1,14743610222304e-01	0,6037814236319209	2,54448967635830e-01	NA	TNFAIP6
1,82785259676401e+01	1,91736354457854e+00	0,9487831882922294	2,34443783294640e-03	1,22873293109731e-02	ACVR1C
1,49420499614320e+03	2,02237870223081e-01	0,1288329149661518	1,05903521853896e-01	2,49716659153859e-01	BAZ2B
2,34071856651551e+02	-5,06777181401443e-01	0,2276397247451240	1,54607184566200e-02	5,77941770041230e-02	SLC36A1
9,32855117973389e+02	1,19918871537071e-02	0,1815449140018861	9,46570323553849e-01	9,76881169339831e-01	LPGAT1
1,96896381575729e+01	-4,59549579908605e-01	0,5325006019857388	1,71471973850192e-01	3,50394136365267e-01	BATF3
1,25470821187001e+02	-5,82755553160989e-01	0,3193293410054954	3,25871917414298e-02	1,04335057470948e-01	G0S2
9,29900559087970e+01	-2,61636041579334e+00	0,4276963655498560	6,89687999873388e-11	1,40548505515818e-09	KCNJ2
1,80465621862698e+03	-2,90654433741213e-02	0,1031966125945024	7,72026389089828e-01	8,82033857048737e-01	RAP2C
6,14957347766059e+02	-1,88252954596155e-01	0,1589373049281945	2,16992395442313e-01	4,09902556954341e-01	EXOSC9
5,14558191425471e+02	-5,83870041879274e-02	0,1946522507945969	7,48978651531971e-01	8,69317213935536e-01	PLA2G12A
1,24052327621859e+02	1,32296261636916e-02	0,2532404920745228	9,55535561820956e-01	9,81286649477913e-01	B9D2
9,16038368882186e+02	4,42364962630862e-01	0,1477382538860922	1,93421120418089e-03	1,04309663974414e-02	COQ8B
3,43459295738259e+02	4,68678231005687e-02	0,1926678077561011	7,98235660568912e-01	8,97645983744700e-01	PFKFB2
1,76494193484621e-01	-4,64373029150472e-02	0,5907647639530165	7,99692003267365e-01	NA	C4BPA
0,00000000000000e+00	NA	NA	NA	NA	C4BPB
2,35901695936957e+01	-7,28307501773161e-01	0,6488190373601610	5,76846298328267e-02	1,60858122074002e-01	ZNF137P
1,33069046735239e+02	5,30741059377128e-01	0,2921570704810034	3,80325036384501e-02	1,17455832905889e-01	RAB38
2,24631259402651e+01	-3,44194965769259e-01	0,5166552999520060	2,77299277414216e-01	4,83548900960763e-01	GPR83
2,29783845283343e+03	1,96095543507394e-01	0,1267145354863288	1,13221140201281e-01	2,62559640241642e-01	AGO2
2,62629189916401e+03	-5,13408789401611e-01	0,1197784514843292	1,14714221475675e-05	1,09576299637267e-04	MXD4
6,39397883756263e+00	1,77756544216915e-01	0,5472453522284789	4,88770938625279e-01	6,88964861376043e-01	PMS2P5
9,13344165706105e+02	4,13550948187277e-01	0,1593609042790616	6,88583659656228e-03	3,02870167426918e-02	CKS2
2,26279638025388e+01	-1,06456456603069e-01	0,4947360661749218	6,99795383909987e-01	8,40130578701641e-01	DAW1
3,23724024042074e+03	2,27387993556855e-01	0,1777555675686224	1,79832229805160e-01	3,61851115861046e-01	ACSL3
2,79813528480400e+03	2,06153061987819e-01	0,1078856992878224	5,19437667088360e-02	1,48701228295008e-01	CHPF
6,65447597635294e+02	-2,06329290747136e-02	0,1409327107701030	8,78900746725797e-01	9,44509374400192e-01	DNPEP
1,60485560026084e+01	7,96538066122284e-01	0,8123530522983918	5,02269658276049e-02	1,44900134507015e-01	INHA
9,77524533447599e-01	-3,91613933530513e-02	0,5838987425207095	7,02149314464998e-01	NA	MOGAT1
3,54269095487300e+03	6,69421887747612e-01	0,1129980519248623	1,26400281817150e-09	2,22126434280837e-08	OBSL1
3,18581807391387e+00	-2,47352828965546e-01	0,6448446357154227	1,35042230149776e-01	2,96168209257185e-01	FAM124B
4,04067923751577e+02	1,39140530155928e+00	0,2577587702465453	9,76717906018505e-09	1,53661112820094e-07	SLC12A4
2,67783116258178e+02	3,58179115464006e-01	0,1931031826673179	4,90855962486273e-02	1,42632571453591e-01	ENKD1
0,00000000000000e+00	NA	NA	NA	NA	MC3R
7,30749800870409e-01	4,16621942227817e-02	0,5885084519693302	6,42658973870339e-01	NA	GCNT7
3,49426485460088e+01	2,89621865605491e+00	0,6476845717302232	3,77929916373159e-07	4,76875436806297e-06	CTCFL
8,64115049776005e-01	-6,92824009827025e-02	0,5954103765440234	3,96869299510669e-01	NA	HMGB1P1
1,53700122414796e+03	-4,69662965533013e-02	0,1397823224385810	7,28397063885485e-01	8,57278505102288e-01	FAM210B
0,00000000000000e+00	NA	NA	NA	NA	PI3
7,43121509516853e-01	-4,29823988963366e-02	0,5888551457898257	6,29749197348544e-01	NA	FAM209A
3,38306384457777e+02	-6,56052319214972e-01	0,2703584964856093	6,60625965868716e-03	2,92897724187688e-02	SNX21
3,38637475895329e-01	-5,61172206943648e-02	0,5924847411907453	6,37330642610958e-01	NA	SLPI
2,46448787961985e+00	-1,06978748079075e-01	0,5757641838054490	5,35313047420014e-01	7,25073846952033e-01	WFDC3
6,64820721254519e+02	-1,01872970377763e-01	0,2267705743376365	6,24664878953954e-01	7,90316488508075e-01	TTPAL
5,35200610349003e+03	-1,17586115062410e+00	0,1141440172105790	1,42323335698307e-25	8,53557938120851e-24	PREX1
2,91106205922196e+00	5,60553472406866e-02	0,5713960467048798	7,25256008185527e-01	8,55150263999739e-01	KCNS1
1,28507576914347e+02	-3,65455519243477e-02	0,2522029002998261	8,71055134912160e-01	9,39250005007896e-01	SLC12A5
1,09425874709284e+00	-7,57108474623207e-02	0,5909787612044446	4,47639848138130e-01	NA	ARHGAP40
9,64429885985677e+02	7,95417207511863e-01	0,2087234023690566	5,07665153743921e-05	4,21020493165260e-04	SDC4
8,59135382902811e+02	4,37589213312362e-01	0,1579809485477643	3,96137242614932e-03	1,90726422414172e-02	NCOA3
2,16390005499235e+03	1,28737774329829e-01	0,1097172776924274	2,34319519206028e-01	4,31149845284683e-01	PIGT
0,00000000000000e+00	NA	NA	NA	NA	SEMG2
1,64544851430390e+00	3,30580252580012e-02	0,5704371683340210	8,30208881564052e-01	NA	MATN4
1,50679051884993e+03	-1,73162517593467e-01	0,1644044388439461	2,70216873518861e-01	4,75915920932082e-01	NCOA5
2,49337405466581e+03	-1,08367402930836e-01	0,1221238064753549	3,69775890052066e-01	5,79855641431134e-01	VAPB
1,75830632617334e+02	2,64701714526977e-01	0,2250145403454794	2,02828763193909e-01	3,90451923287543e-01	PARD6B
3,42264346648080e+03	-5,75369511107440e-01	0,1033980637208828	1,50458653997237e-08	2,32010100451995e-07	ATP5F1E
1,84004015138691e+03	3,00637965419594e-01	0,1588765754449392	4,91191861339933e-02	1,42694748794982e-01	CHD6
4,95664893988980e+03	-1,05420462607238e-01	0,0869039823791496	2,19437833160153e-01	4,12468757460324e-01	PLCG1
5,40412951298345e+02	3,28411936720971e+00	0,2470491021152513	1,61798973814116e-41	1,87770861039343e-39	TOX2
5,99125668310743e+03	1,10373137131042e-01	0,1702512831966562	4,99726982073077e-01	6,97580303335939e-01	SRSF6
2,58249532367909e+03	9,19004429597031e-01	0,2097383274803133	3,48540028568655e-06	3,70119274544206e-05	GDAP1L1
0,00000000000000e+00	NA	NA	NA	NA	GTSF1L
1,12071862333701e+03	-9,78661374784215e-02	0,1247891534017644	4,21246517883345e-01	6,29264273454625e-01	ARFGEF2
4,52668299083036e+02	-1,01250034802783e-01	0,1601583422281422	5,11381458524892e-01	7,06637504327116e-01	ZNFX1
3,54893070996278e-01	-2,53735694509269e-04	0,5851841200125681	9,84737309447848e-01	NA	ZNF831
2,74905011027386e+01	1,05792311990053e+00	1,0623013550923011	2,47903071437224e-02	8,42625274386851e-02	EDN3
3,30291562361129e+03	1,13923557857859e-01	0,1165753310581481	3,34228481782080e-01	5,42748778998016e-01	CSE1L
4,98517386181243e+01	-6,44493617758191e-02	0,5652198636246587	7,10799538702240e-01	8,46950420407123e-01	TMEM189-UBE2V1
1,01586756981158e+03	-3,63722882489396e-01	0,1404736183440801	7,48694865013880e-03	3,23439077290985e-02	RAB22A
9,22070150064230e+02	2,77463347957511e-01	0,1220040601312739	2,09547684375891e-02	7,40125734222516e-02	PTGIS
3,20709687001277e+03	3,05291078415616e-02	0,1184192199860774	8,08839073698412e-01	9,04333151935506e-01	STAU1
2,87770046834077e+00	-1,37065837161879e-01	0,5892972312025276	3,26603599872301e-01	5,35739572060674e-01	CDH26
7,58620842684871e+01	4,84629615132161e-01	0,3409295873238348	8,79924638875365e-02	2,18487354288360e-01	SNAI1
5,15060286167633e+02	1,84630450334421e-01	0,1666076040734057	2,48258770462128e-01	4,49679719839350e-01	MOCS3
1,75794734951710e+03	1,11383337592735e-01	0,1137015681320590	3,18728064874798e-01	5,28022615447014e-01	STX16
1,67987794274312e+02	6,61198932993003e-02	0,2794741231373172	7,89729430956885e-01	8,91882741868022e-01	PPP4R1L
2,41715432606442e+02	-7,74210279762124e-02	0,2301113186904603	7,13728029826985e-01	8,48661690712401e-01	PMEPA1
1,61515192789664e+03	-8,37426659988238e-02	0,1064419956741167	4,23015787506443e-01	6,30694765522244e-01	RNF114
0,00000000000000e+00	NA	NA	NA	NA	ANKRD60
1,26541673066775e+03	-4,38193021265911e-02	0,1490063504901218	7,56230304675245e-01	8,73931329140380e-01	DDX27
0,00000000000000e+00	NA	NA	NA	NA	RBPJL
0,00000000000000e+00	NA	NA	NA	NA	SEMG1
1,47850553552198e+01	-2,68213218076872e+00	0,9338709032845541	2,35473088632598e-04	1,67198054828836e-03	C20orf85
1,01242057619067e+03	9,85317051345977e-01	0,1950354564718586	1,16477843753177e-07	1,58424050498994e-06	BCAS4
4,02404787910590e+00	2,61558630217534e-01	0,6133200025986778	2,59858286003272e-01	4,63908429472629e-01	KCNK15
8,11793266641507e+00	4,69534962544532e-01	0,7129270021460306	1,22119621571997e-01	2,76759051069582e-01	TP53TG5
2,19987061370331e-01	-4,63659321316406e-02	0,5906158913585956	8,18690201352879e-01	NA	PCK1
0,00000000000000e+00	NA	NA	NA	NA	ZBP1
3,11694466770175e+01	3,67723009999176e-01	0,4361968609674522	2,45417017462194e-01	4,45786455542670e-01	NEURL2
0,00000000000000e+00	NA	NA	NA	NA	MAGEA10
4,20675759703112e+02	1,62985117888502e-01	0,1730776663474809	3,24934091623684e-01	5,33997433149286e-01	MTRR
1,94667800602609e+02	-1,83636810348630e-01	0,2095406370989400	3,46905757290591e-01	5,56593921743195e-01	FASTKD3
8,25715654828825e+02	-4,46251997131374e-01	0,1275572275354371	3,24942505215315e-04	2,21148989078755e-03	PEPD
7,17503978717877e+02	-3,80502469526588e+00	0,1774177843588075	2,73310911962148e-103	2,44230630929376e-100	CHST8
1,96336178728630e+02	-6,38794214073434e-01	0,2066946849347822	9,61041315134675e-04	5,72715251219971e-03	IQSEC2
8,49912947677497e+02	1,59931201470239e-01	0,1223390538366874	1,81659171096772e-01	3,64092486917295e-01	VAMP7
1,18513235339939e+00	-8,70033390896687e-02	0,5930123665155765	3,95095813356379e-01	NA	IL9R
1,66918685103029e+00	8,67661184714402e-02	0,5779691762052586	5,75791875055863e-01	NA	XG
1,09512791907918e+03	5,91837274295941e-04	0,1170053366579037	9,96897599917199e-01	9,98319387242273e-01	STAMBP
5,95404032063543e+02	-2,06770571529312e-01	0,1608573602069545	1,79886302517850e-01	3,61919171293370e-01	NAGK
1,41866676357480e+02	3,67975259139056e-01	0,2470799646845757	1,00665757148089e-01	2,41069062273970e-01	MCEE
7,62850307884572e+02	5,11519142600099e-01	0,1431240221281133	2,22918048151119e-04	1,58851330006252e-03	PAIP2B
8,81423392327509e+02	2,00602100301858e-01	0,1244125597616793	9,86872834424827e-02	2,37604624772201e-01	SNRNP27
1,02609897937783e+03	-2,64048850216483e-01	0,1223365608712871	2,71626618680293e-02	9,04772620204987e-02	MPHOSPH10
1,63159680372348e+00	-3,87015724418258e-02	0,5796592749087225	7,49417380688288e-01	NA	IL17C
0,00000000000000e+00	NA	NA	NA	NA	NDUFB4P12
1,13171287727616e+03	-8,39173481907959e-01	0,1229872363726476	3,12146590606658e-12	7,44817605784004e-11	ATP8A1
1,45209969715623e+04	-6,88313275902325e-02	0,0909231344201197	4,43297133264322e-01	6,49553690719026e-01	USP22
2,31633653285680e+00	1,09741446557829e-01	0,5768607553970165	5,31131734577410e-01	7,21735994240232e-01	POF1B
4,93622541961889e+02	1,95458373353914e+00	0,2211496643706028	9,40817149312715e-20	3,91941354137922e-18	HIF3A
2,03477299087035e+02	1,30696324247108e-01	0,2373428259685143	5,48714827202756e-01	7,35240020375443e-01	ZNF576
3,23240385774677e-01	-1,81381661900760e-03	0,5851919502537977	9,84310330208713e-01	NA	IRGC
3,39782723571221e+02	1,09862048217949e-02	0,1904834198920999	9,52903048413496e-01	9,80160188848691e-01	ZNF45
4,91525988399653e+01	-2,17397611243268e-01	0,4038123966526647	4,66773906056763e-01	6,70701338562990e-01	LYPD3
0,00000000000000e+00	NA	NA	NA	NA	PSG8
1,63778515972176e-01	-4,55613370578655e-02	0,5906342337497535	8,02878282050153e-01	NA	CEACAM8
3,23438005119479e+01	-1,66282593107364e+00	0,7242038570070901	1,64758024634264e-03	9,12474563453229e-03	NDP
6,25642028561021e+03	-4,03833509167656e-01	0,1698529889689047	1,27016059494947e-02	4,96833227247470e-02	USP9X
0,00000000000000e+00	NA	NA	NA	NA	CRISP2
1,84433765997192e+01	4,13987658186170e-02	0,4865976328787995	8,82853349302837e-01	9,45964106262684e-01	F13A1
2,40361492886024e+02	-3,41713944106247e+00	0,3277806320914936	1,23913635639744e-26	7,74330243410318e-25	GRM4
7,52699363072010e+02	1,30657431530805e+00	0,1923948933129692	1,92668038202882e-12	4,68484786226109e-11	TRERF1
8,75256011280629e+01	-2,75374757714185e-01	0,3461461748599849	3,27569198603858e-01	5,36551802533970e-01	PACSIN1
4,50343462739453e+02	-5,96381176636859e-01	0,1502545231488364	3,88608789538933e-05	3,32625301084282e-04	BTN2A2
3,16504122178865e+02	6,60520688658599e-01	0,2647967113428035	5,57471210618307e-03	2,54616035680306e-02	SIRT5
1,06012807762124e+03	1,93726644452260e-01	0,1315273774907272	1,30838503399475e-01	2,89614284463142e-01	MRS2
9,77845454180021e+02	-1,72066971200594e-02	0,1278335108043256	8,89343782219334e-01	9,49483397599996e-01	WRNIP1
7,81047630418721e+02	-3,56489295604850e-01	0,2016606427781620	5,87937345154002e-02	1,63187082351178e-01	RRP36
4,03397785856611e+01	1,93129588395218e-01	0,3931975558709244	5,16739796528582e-01	7,10671307699793e-01	BTN2A3P
6,28698239926535e+00	1,33744651602690e-01	0,5455251658374674	5,80976403043673e-01	7,59062086058669e-01	BTN1A1
1,90564365378890e+03	1,27504801290550e-02	0,0992943655312778	8,97313511456250e-01	9,52806366011563e-01	SNRPC
0,00000000000000e+00	NA	NA	NA	NA	SLC17A3
1,75801980872650e-01	-4,65499576261200e-02	0,5907819206021816	7,94693513066625e-01	NA	SLC17A1
5,37843142884461e+02	3,88587359126632e-01	0,1924985730556742	3,22904270691479e-02	1,03533281768893e-01	SERPINB6
2,12050415867921e+03	1,06506739347325e-01	0,1332417962874516	4,12687884859960e-01	6,20942741052131e-01	XPO5
4,52668339659951e+02	-5,75144764419850e-02	0,1947451628695440	7,52764901309796e-01	8,71722325174197e-01	ABCC10
4,24366800755054e+00	1,48024539288290e-01	0,5592872436858262	5,19150030146918e-01	7,12605488716026e-01	HIST1H1D
7,10938018547698e+02	4,72983928603570e-01	0,2344526852328778	2,77822025246890e-02	9,19216254220101e-02	PEX6
4,79025279506342e+02	-6,09497578686895e-01	0,1764358490261551	2,85709473306484e-04	1,98194845998652e-03	NQO2
9,12142584430486e+01	4,88669449133906e-01	0,2901532201942592	5,43842805536486e-02	1,53827945486417e-01	AL365205.1
1,01351477890377e+03	2,12049326499998e-01	0,1869151213135347	2,31684610204202e-01	4,27791439074305e-01	OARD1
3,11776051494691e+01	2,00858433252639e-01	0,4567116875309203	5,08622497291794e-01	7,04304915724514e-01	UNC5CL
5,17504009970011e+02	2,71412715303475e-01	0,1846930085140833	1,21453739561206e-01	2,75774518287113e-01	AARS2
1,85572584295407e+00	1,05102721483637e-01	0,5824739382392107	4,98186950705447e-01	NA	HIST1H1A
3,89377144657070e+02	-2,43639938253109e-02	0,2053672192783336	8,97661681201816e-01	9,52955721202190e-01	ZNF391
2,16522839273188e+04	2,11666590814382e-01	0,1172928819736525	6,85870919753659e-02	1,82338880836162e-01	RPS10
2,88651341010403e+02	4,11567143686832e-01	0,1909354008232130	2,23626590095156e-02	7,79165432453870e-02	MOCS1
1,98621712126455e+01	-1,98706971504197e-01	0,4794620240168178	5,01567499906211e-01	6,99112022954595e-01	HIST1H2BJ
5,18221803979162e+02	-5,86779791934542e-02	0,1518624248991100	6,88104563741411e-01	8,33255857763379e-01	MED20
6,41625382331251e-01	3,42823731050547e-02	0,5861284761368604	7,12588410698157e-01	NA	OR2B6
6,20839389729820e+02	-2,06600917488848e-01	0,1327366239138114	1,10062640616291e-01	2,57162964190660e-01	TBCC
1,19677159612327e+01	-1,63360323617462e-02	0,4868836178860980	9,50192014532177e-01	9,78949194887823e-01	SPDEF
5,66143978910869e+00	1,70335206344865e-01	0,5664049003119429	4,55786805764319e-01	6,60615405753205e-01	TCP11
4,33858491013386e+02	-1,03331010301726e-01	0,1556869917720609	4,89438463859665e-01	6,89462888888580e-01	MAD2L1BP
2,56080211019697e+00	-2,12042904443719e-01	0,6255802541520996	1,80179032862878e-01	3,62222685638398e-01	APOBEC2
2,48191272187108e+03	-1,03303643462122e-01	0,0920484500373377	2,55507276910958e-01	4,59029559002074e-01	KLHDC3
3,17965444398671e+00	-2,51417350998653e-02	0,5523675154672827	8,96554251525170e-01	9,52528370649410e-01	GNMT
5,13086898085218e-01	-6,08505961718504e-02	0,5936320359117570	5,30681848837455e-01	NA	DNAH8
1,56505494860455e+00	-6,44499759792845e-02	0,5782208052785750	6,34200276485640e-01	NA	TREM1
1,23275740233916e+03	-1,80922349695259e-02	0,1063801752926004	8,61549380384297e-01	9,33583982477123e-01	MEA1
1,04963474962019e+01	3,28695276435617e-02	0,4776431136899761	9,09476721424172e-01	9,58319791652146e-01	KLHL31
2,32259653446497e+01	3,82013309852756e-01	0,5438438028976431	2,33524456478427e-01	4,30115625400968e-01	COL21A1
2,52439301746018e+02	-2,04713544292089e+00	0,3104618723828354	3,70089607793319e-12	8,74899665407698e-11	CDKN1A
8,97992620159362e+03	1,19364780642258e-02	0,1071762462054810	8,83165934207089e-01	9,46109307447647e-01	SOX4
4,17091581430742e+03	4,97654297068525e-01	0,0873022197488508	7,99213932744322e-09	1,27531708982201e-07	GLO1
7,08795756954433e+01	2,87193276260222e-01	0,3031778440729719	2,71284475750135e-01	4,76735118053727e-01	CPNE5
3,03735392251211e-01	-5,48867234043039e-02	0,5922133711642962	6,65475389019642e-01	NA	KCNK17
5,41569859736996e+02	-5,02216501981560e-01	0,3187657615053940	6,35376204755956e-02	1,72706365496554e-01	RREB1
3,04684887977247e+03	3,28355933256918e-02	0,1027972762700329	7,48908996965500e-01	8,69292822872469e-01	SSR1
5,75629920617696e+02	4,70050280916156e-03	0,1526627767625538	9,76379617012837e-01	9,89838136891112e-01	RIOK1
3,37082484288129e+02	-1,85505932311864e+00	0,2248446662650911	1,64906780712443e-17	6,05177409628908e-16	NRN1
2,23681440876999e+02	-1,92859421873030e-01	0,2239913767908931	3,50383355486415e-01	5,60212142534730e-01	SLC35B3
1,57024749624554e+02	1,78884177335235e-01	0,2383351013528993	4,12588441228575e-01	6,20897660966410e-01	RPP40
4,43334325179873e+02	3,02010638327177e-01	0,1950890483869203	1,00064430306373e-01	2,39950556612841e-01	ATXN1
2,07049618492095e+03	-1,54866779728320e-01	0,1409691113490974	2,56595602071372e-01	4,60106009854477e-01	NUP153
4,61706848206820e+03	3,40724068264729e-01	0,1203351629836061	3,78994255035826e-03	1,84044930696616e-02	DEK
4,35603915807636e+02	-1,16797609307086e-01	0,1666549544814016	4,63897924044178e-01	6,68256997072799e-01	EEF1E1
5,29482580453861e-01	-6,11931231693039e-02	0,5937241495072761	5,21671898227845e-01	NA	CRISP1
2,39487426191938e+01	1,86627557179671e-01	0,5442157818241180	4,76394497979628e-01	6,78416132899755e-01	RUNX2
0,00000000000000e+00	NA	NA	NA	NA	OPN5
8,11843877704861e-01	-5,47381751166091e-02	0,5882771525115674	5,74489673342159e-01	NA	GCM2
7,59546289489456e+02	8,73797668885380e-01	0,1582157127508643	1,09051661059413e-08	1,70812557971414e-07	LRRFIP1
2,68810013093672e+00	-2,71689589780306e-01	0,6810474239675299	2,37014171115402e-02	8,16326318399394e-02	RAB17
2,58058474493910e+00	-1,56178114552076e-01	0,5968395535879623	3,28605016507301e-01	5,37568640166428e-01	CXCL6
2,40219253860178e+00	2,54202709082003e-01	0,6551749489885879	9,53791670725137e-02	2,31371662042880e-01	EREG
0,00000000000000e+00	NA	NA	NA	NA	TRIM51
2,63336571124521e+02	2,31933449202454e+00	0,2743282597598348	2,43580377114142e-18	9,46362717344336e-17	MYRF
1,44514719457663e-01	4,15123730141076e-02	0,5899993390178441	8,26344684536254e-01	NA	SCGB1D2
0,00000000000000e+00	NA	NA	NA	NA	SCGB2A1
5,18922623300511e+02	5,34232447602787e-01	0,2520932040114818	1,92296221729529e-02	6,89135366903980e-02	AHNAK
8,28225149127888e+02	8,84106831276386e-02	0,1324846290063956	4,95634720959257e-01	6,94123527703158e-01	EMC3
1,05814348670370e+01	-4,81361073120260e-01	0,6691938801270328	1,32750008493186e-01	2,92541079135662e-01	SSUH2
1,36505514166662e+02	-3,23292204266814e+00	0,4190355389638197	9,42039853343734e-16	3,05556011959332e-14	WNT1
6,71563723952031e+01	-1,17836734816974e+00	0,7583870266940202	1,19535863493232e-02	4,74069049942671e-02	SH3TC1
4,66572805879883e+03	-1,48118841741236e-01	0,1236295702206262	2,19326645889812e-01	4,12307333053826e-01	CNOT1
3,33513125387396e+01	3,35357661178270e-01	0,4331885209284162	2,84589853844305e-01	4,91799445746028e-01	LRRC29
1,00472274189869e+03	1,20804230975509e-01	0,1336611325979561	3,54127570105259e-01	5,64683077526872e-01	BBS2
4,23232403196529e+01	-6,62411374907115e-01	0,6416768346384734	7,68051323552895e-02	1,97761320480296e-01	MT1G
2,33984075570258e+02	-1,24813703581299e+00	0,3697861244213024	1,15559913578613e-04	8,87110396382372e-04	MT2A
4,58173942910080e+02	2,55475857938349e-01	0,1487035337210059	7,54352713695313e-02	1,95190266384286e-01	C16orf70
2,55805696762162e+03	7,17408067483739e-02	0,1104426576271640	5,02932683542789e-01	7,00195756039318e-01	GOT2
3,39072602966982e+02	-2,03434719590278e-01	0,1840048860777712	2,43265418777261e-01	4,43003827632688e-01	DOK4
0,00000000000000e+00	NA	NA	NA	NA	PIWIL1
0,00000000000000e+00	NA	NA	NA	NA	GPR18
2,33371694380782e+02	-7,44758395344851e-01	0,2305830206585683	4,79233836213637e-04	3,10997353696809e-03	CLYBL
1,59695326828991e+03	-3,29443377436935e-01	0,1014669280018047	9,40038100203843e-04	5,62261075195552e-03	TMTC4
1,68899850980896e+03	-3,91299560752201e-01	0,1465213861510768	5,68809089934633e-03	2,58766093747628e-02	RAP2A
1,50287004646296e+00	-1,49853403198535e-01	0,6072568233081775	2,34723341215823e-01	NA	SLC10A2
4,08927923297141e+02	-3,86319047409680e-01	0,1666222317377005	1,52267261503481e-02	5,71345894938110e-02	ABCC4
3,08366426690378e+03	-9,98428145912877e-01	0,1606560995776097	1,28973789601828e-10	2,54980040681844e-09	EFNB2
2,13421003052164e+03	2,31044303981078e+00	0,1386369530762090	2,05026556540294e-63	5,23462088355447e-61	SOX21
4,18462357224612e+03	-2,07769468392057e-01	0,1086480563248163	5,12934847240345e-02	1,47287461276983e-01	TM9SF2
1,30598360236716e+02	1,19716623423854e-01	0,2497842189576784	5,97336595854197e-01	7,71302625612760e-01	C17orf53
8,69381781893834e+00	1,95121254531958e-03	0,5274391841415230	9,96397036063543e-01	9,98148119804433e-01	KIF25
5,09986867299168e+01	-3,29368544730055e-01	0,4239003441871152	2,86800365466811e-01	4,94138256205808e-01	IRF1
8,08414093003028e+02	3,53105614976125e-01	0,1237582679966336	3,44447824382566e-03	1,69679479530463e-02	UPF3B
5,06063646031793e+02	2,48789043165688e-01	0,1681647019556483	1,22392702122344e-01	2,77026642899004e-01	RNF113A
2,10485599490090e+03	-1,19378946596767e+00	0,1408285523929664	4,53817106398735e-18	1,74047625011979e-16	SEPT6
3,42011975479492e+02	-7,00874899475467e-01	0,1991601061787935	1,86374263431568e-04	1,36065393629452e-03	TMEM255A
1,03899507380489e+03	-1,64315359604848e-01	0,1150802392725643	1,44883621708489e-01	3,10922200669322e-01	NDUFA1
0,00000000000000e+00	NA	NA	NA	NA	AMELX
6,40088961324005e+02	-3,80328803950085e-01	0,1775522087165364	2,41290655951472e-02	8,25897793698964e-02	DMAC2L
6,66437472287873e+01	9,99111323198408e-01	0,4445738071073263	4,97323975134499e-03	2,31583483157993e-02	BMP4
1,48160373457121e+00	5,02198613863067e-02	0,5794882426440413	6,95080211168813e-01	NA	PTGER2
0,00000000000000e+00	NA	NA	NA	NA	AL161781.1
1,08661559827136e+03	9,82980172032350e-03	0,1155401125267143	9,33138879444804e-01	9,70004249620033e-01	FAM193A
1,41534958189706e+02	-5,90689901140967e-01	0,3021044164176683	2,41261382305859e-02	8,25897793698964e-02	GRK4
9,37802940136041e+02	6,19310389204375e-02	0,1971931349287764	7,40646839740677e-01	8,64728184742485e-01	SOX9
1,20592631555356e+01	-8,46186856425904e-02	0,4938862483362827	7,55647112140198e-01	8,73593964466683e-01	TEKT3
5,26517565047987e+00	3,32917704554647e+00	2,2437295472071432	4,49993632716093e-03	2,12984274467744e-02	MYH2
2,79295617264159e+02	-4,08127404244895e+00	0,4022184198394847	3,82408980663913e-25	2,21896535793034e-23	HS3ST3B1
3,86755263935589e+01	-1,77999524885019e-01	0,4466965081624547	5,49725270711410e-01	7,36042106544375e-01	SLC25A35
1,04191581343941e+03	-1,05311653530294e-01	0,1120038781310277	3,37106508562307e-01	5,45820576284250e-01	MRPS7
8,42673215846978e+02	1,56384073967277e-01	0,1560655378535774	2,94034108814949e-01	5,01524870465811e-01	GGA3
3,03765707461151e+02	-1,26597172752247e-01	0,1871403437113085	4,74155755611885e-01	6,76333299696537e-01	ARMC7
5,58617741141868e+02	-2,45791728122864e-01	0,1975416070564326	1,84976648339477e-01	3,68386746057849e-01	NUP85
7,12308821989135e+01	1,93924127348704e-01	0,3255747255925540	4,76673334531424e-01	6,78542878115939e-01	SLC25A19
3,30138005001738e+02	-1,67770615005609e-01	0,1727815436856096	3,08887912444116e-01	5,16895577827832e-01	MIF4GD
4,65983461021118e+02	4,41571112751328e-01	0,1603187527927583	4,12328841603724e-03	1,97405332363830e-02	NT5C
6,26668438837261e+02	-4,30054559737405e-01	0,2162531986837841	3,18455777501896e-02	1,02290468287453e-01	MSTO1
1,98085925201263e+02	-2,27383899307899e+00	0,9357129209929503	6,91142748804266e-04	4,30236962961680e-03	C1orf61
6,01499220688916e+02	-3,75775175871591e-01	0,1399453421332292	5,58097703049452e-03	2,54837050304032e-02	TTF1
2,65012161799807e+03	1,53243672797670e-02	0,1278006488444166	9,05555629107477e-01	9,56953691197528e-01	GTF3C4
4,16097156979886e+02	3,62150823887982e-01	0,1772628684128995	3,17383272096131e-02	1,02092761679303e-01	DDX31
9,51681694526546e+01	-2,21574875713253e+00	0,3471016933982118	1,47382697324920e-11	3,25590057675027e-10	BARHL1
0,00000000000000e+00	NA	NA	NA	NA	KIR2DL1
5,87430946866277e+02	-7,83947932483298e-02	0,1734240309543031	6,35012795308497e-01	7,97093793683971e-01	PPP1R12C
8,88018776576556e-01	-6,55390171792799e-02	0,5949822712364843	4,01494131175092e-01	NA	MBOAT7
5,13582969076670e+00	-1,58146363886708e-01	0,5582736158237155	4,97535504216508e-01	6,95444590282921e-01	SRMS
1,02524107485542e+02	-5,41015299320472e-02	0,2817975163259491	8,25414139748132e-01	9,14160098257335e-01	OPRL1
1,49503809485362e+03	-1,08476723240460e-01	0,1227048552907696	3,67133752385189e-01	5,77182830984175e-01	SLC2A4RG
1,51577640815275e+02	-5,61127713227651e-01	0,3024034374755152	3,19080971519294e-02	1,02417656662946e-01	FNDC11
3,63963116448187e+00	3,12915483977429e-01	0,6574714008448206	1,64166008767917e-01	3,40644944699898e-01	BHLHE23
8,65795994238497e+03	3,38226355956552e-01	0,1577192162330403	2,57590525185985e-02	8,67632466287960e-02	PPDPF
1,75380904804701e-01	4,36478459317919e-02	0,5902806850458909	8,27556960318016e-01	NA	IL1B
1,64324839177518e+01	-3,37124528817162e-01	0,5084310799794638	2,86403009288425e-01	4,93610039108765e-01	PLGLB2
1,14238118480402e+00	5,94844447482510e-02	0,5829461367811811	6,17180598510087e-01	NA	IL37
5,41524177317877e+02	2,43503653360300e-01	0,1772966615430231	1,49601580566275e-01	3,18181536103828e-01	CHCHD5
1,63260550113530e+01	-1,51659670387141e+00	0,9604668002040133	7,62434456097601e-03	3,27868830591345e-02	PAX8
5,43602282463435e+02	8,37357972426847e-01	0,2907197983635695	1,23974059309561e-03	7,14489631069520e-03	INSIG2
7,83271341873386e+02	-1,03825190512649e-01	0,1791583828813956	5,41296356116845e-01	7,29779285467012e-01	POLR1B
1,75313216028351e-01	-4,64981294167957e-02	0,5907740151050751	7,95443255174718e-01	NA	HTR5BP
8,95634716154891e+02	3,58524906460040e-01	0,1626111511487765	2,16210911514570e-02	7,60055352200707e-02	CCDC93
6,10556098855561e+01	-6,43149811309941e-01	0,3841704382036146	3,72992866903200e-02	1,15590922789908e-01	PSD4
1,66990923409347e+03	1,47033032477467e-01	0,1176002812700805	2,00881190525721e-01	3,88128961601087e-01	SLC25A23
1,19655578424896e+02	4,14581703044460e-01	0,2638146163145059	7,90749476023462e-02	2,02005069117943e-01	PSPN
3,20550027829657e+03	1,19472547685782e-01	0,1012021228803849	2,32683049076505e-01	4,29022124532683e-01	GTF2F1
1,73860440242701e+03	3,25230127871391e-01	0,1626509284372307	3,71482135451486e-02	1,15262651472030e-01	ALKBH7
9,98210254351897e+02	1,50450028772946e-02	0,1136967513255849	8,93719257698421e-01	9,51276152190739e-01	CLPP
8,13597706398263e+01	6,38707010719166e-01	0,3932049857310920	4,19375398266331e-02	1,26606032395538e-01	TNFSF9
2,49579167722892e+02	2,42662392791366e-01	0,2354908003918183	2,60624908244029e-01	4,64719980059591e-01	GRIA3
1,06068010271143e+03	-2,02737327902888e-02	0,1403948344640554	8,80100632027487e-01	9,44886658412918e-01	THOC2
1,91446168770111e+03	-1,25115557193300e-01	0,1510539994274236	3,91328355395649e-01	6,00590928223468e-01	MED1
2,61084673566535e+04	2,04225121388907e-01	0,1159634357507118	7,31705735995561e-02	1,91346323481905e-01	RPL23
0,00000000000000e+00	NA	NA	NA	NA	AC046185.1
3,25570242647679e+02	6,78268911116186e-01	0,2975325872068183	9,38533978802892e-03	3,88995344832219e-02	ATG4C
8,76057027401690e-01	6,92878550101399e-02	0,5951752260362730	4,00413915964714e-01	NA	CD70
8,09111860098214e+01	6,06905317677799e-01	0,4182730904335680	5,90095738289288e-02	1,63582922827767e-01	C3
1,86543725737511e+01	4,94864154918387e-01	0,5857149091093171	1,49102921600592e-01	3,17385351934943e-01	SH2D3A
5,83747359110169e+02	7,43977474391677e-01	0,1823134223082252	1,84374897421861e-05	1,68636037191581e-04	TRIP10
7,29590903764271e+02	4,18883234152268e-01	0,1621317568667292	7,03854770898367e-03	3,07802263326375e-02	GPR108
0,00000000000000e+00	NA	NA	NA	NA	TNFSF14
7,02384838000200e+01	-2,80675673954712e-02	0,3273128786319316	9,15926979474020e-01	9,62116314632636e-01	FOSB
6,56420862591136e+02	-1,59377808900443e-01	0,1992526476264474	3,93650422845750e-01	6,02700279028463e-01	OPA3
4,24864661483885e+03	1,67183528228323e-01	0,1332333311538755	1,98738516510564e-01	3,85442731098947e-01	SNRPD2
4,79350743950196e+02	-8,34253689552894e-01	0,1634767006874595	1,15791475713541e-07	1,57819955084043e-06	RTN2
3,87974691785365e+02	4,24661496401398e-01	0,2487508117359941	5,94485506092745e-02	1,64366413441979e-01	EML2
6,58954658498330e+02	-4,18888774868065e-04	0,2247582787830523	9,96104428877598e-01	9,98058998312521e-01	VASP
2,07689720817114e+03	8,74249087519244e-02	0,0985272768773196	3,69243922677551e-01	5,79360751354186e-01	SYMPK
2,13521475863396e+03	5,43654524975435e-01	0,1681682494732774	7,64302066222918e-04	4,69224408219572e-03	GPCPD1
1,05910015262537e+02	5,48314009227465e-01	0,2994483060888201	3,53805319844803e-02	1,11147981653477e-01	SDCBP2
8,50618186314442e+02	3,23748426995982e-01	0,1846096270951358	6,42801697392359e-02	1,74130763405554e-01	PANK2
1,03494540150626e+00	8,19610277462073e-02	0,5979011703749423	2,49877747145438e-01	NA	TGM3
3,67324330804462e-01	-2,08193970901381e-02	0,5861075867058909	9,00989179304625e-01	NA	GNRH2
0,00000000000000e+00	NA	NA	NA	NA	DEFB126
2,89503562314736e+02	1,27579961301325e+01	3,1964902592819984	1,46318940348972e-17	5,40291756594385e-16	FOXA2
3,12387019499379e+00	2,35388873359542e-01	0,6177368213389564	2,44930698632583e-01	4,45129290823829e-01	CD93
1,11484810708101e+03	3,39452000639013e-01	0,1595629288555387	2,67885589142505e-02	8,95183907357759e-02	GZF1
4,38626703059182e+00	-9,57516535078007e-02	0,5658456382291919	5,95181005428095e-01	7,69796786536498e-01	PAX1
1,19722313466113e+03	-3,86423705018443e-01	0,1361522930136037	3,45807884933572e-03	1,70208717144941e-02	NAPB
0,00000000000000e+00	NA	NA	NA	NA	CST8
1,87243975894269e+02	1,21315961129264e+01	3,0693309521526992	3,44651135705929e-19	1,39357581387700e-17	NKX2-4
1,83581239562998e+03	-2,08292565820718e-01	0,1574275804779074	1,70483386101196e-01	3,49176019195118e-01	CENPB
2,54078557971282e+03	-6,44467145565224e-01	0,1133406072222007	6,46446670062360e-09	1,04177591409869e-07	PSMF1
4,07251533459357e+01	5,98085552941989e+00	0,9713061884525047	2,47716373086117e-10	4,70476835259839e-09	NKX2-2
1,61429291182723e+03	2,37053274710089e-01	0,1294653493278092	6,04335730721161e-02	1,66471766021094e-01	DTD1
0,00000000000000e+00	NA	NA	NA	NA	CSTL1
8,92008161862026e+02	-1,02670308152739e-02	0,1293821881368650	9,33547586971640e-01	9,70146400770220e-01	RBCK1
1,96908561105935e+03	2,18796595147868e-01	0,1388697071017318	1,04783968525351e-01	2,47777068733140e-01	TMX4
0,00000000000000e+00	NA	NA	NA	NA	CST11
1,08288211292963e+03	-2,01348401722358e-01	0,1386176524363482	1,29457131394175e-01	2,87375214541882e-01	STK35
4,51627342669749e+03	1,53295672186820e-01	0,1127024441441312	1,64047390869198e-01	3,40517418073671e-01	SNRPB
1,11343922450030e+03	-2,40698538040512e-01	0,1612756362503295	1,19655752761562e-01	2,73254231197884e-01	NRSN2
1,48082718276748e+02	3,40116131898214e-01	0,2456641903556957	1,27236185545231e-01	2,84134809393146e-01	AP5S1
2,05151597383821e+03	-8,54450489950499e-01	0,1307339812055630	2,37303453803728e-11	5,10359485725659e-10	RRBP1
1,30566580355945e+02	-4,24817563341152e-01	0,2482763436387175	5,87375151964117e-02	1,63107034119060e-01	BMP2
2,85821379004963e+02	5,26340683463394e-01	0,2451906210231515	1,83337817327131e-02	6,63819584941347e-02	ZNF133
8,75496310105258e+02	2,16009377942614e-01	0,2133798275417343	2,77811353435506e-01	4,84111204036599e-01	FLRT3
4,64737395994296e-01	5,84521330003324e-02	0,5929200119186256	5,70343972152524e-01	NA	OVOL2
4,04978419206642e+02	2,20057452986516e-01	0,2048099513581567	2,51837746332823e-01	4,54263645787264e-01	PCSK2
6,58759633209995e-01	-6,30746045596418e-02	0,5942411421243425	4,76780390334198e-01	NA	GFRA4
5,06786806520011e+02	-9,41977130487300e-02	0,1579391307603982	5,34665354797597e-01	7,24453314703765e-01	MKKS
2,95870672623643e+01	1,28366601595350e-01	0,4006763400843852	6,67387409118079e-01	8,18188213455777e-01	BFSP1
3,83826128511738e+03	3,65192091194940e-01	0,1065255341401242	4,83367210155959e-04	3,13452060228857e-03	DSTN
3,11757885965821e+02	-4,75648204595996e+00	0,3624137840974369	1,74752437638686e-40	1,95198472842412e-38	LAMP5
1,95885968124754e+03	-2,72513742625464e-02	0,1096133022224249	7,96639129763761e-01	8,96626646963785e-01	SNRPB2
3,38472513789396e+02	5,27134166537431e-01	0,2163836453150901	8,74134379261935e-03	3,65695918215573e-02	MGME1
9,05767265846875e-01	6,51760673654165e-02	0,5946927630511285	4,08160305529224e-01	NA	LRRN4
1,15445333639814e+03	8,19877173464558e-02	0,1267960691611943	5,08808597840578e-01	7,04363285027028e-01	TBC1D20
3,41935006528758e+02	-5,62581103494827e-02	0,1609429273630466	7,15291617423484e-01	8,49471179918434e-01	ITPA
1,11478856230871e+02	-2,13322256820187e+00	0,3555800863144589	1,65823518948963e-10	3,22130209853898e-09	TCF15
1,12263765905072e+00	1,24686814046781e-01	0,6064842500368126	2,22553552815663e-01	NA	OTOR
5,94814770941491e+02	2,39271155177504e-01	0,1629117398950458	1,26195172925273e-01	2,82839243857598e-01	MCM8
0,00000000000000e+00	NA	NA	NA	NA	BANF2
5,50270641773995e+01	-7,50508854466167e-01	0,3993224527536763	1,92507570469387e-02	6,89754470615252e-02	TMEM74B
3,69626526065303e+02	-1,38000549237077e+00	0,2141961029337170	1,79842248425384e-11	3,93407669994915e-10	FAM110A
0,00000000000000e+00	NA	NA	NA	NA	SIRPD
1,03104262405187e+03	2,54296013318200e-01	0,1233263277480511	3,48335502069853e-02	1,09873845622880e-01	MRPS26
0,00000000000000e+00	NA	NA	NA	NA	DEFB129
5,06998220732206e-01	5,96876962083945e-02	0,5932268550494947	5,40987223313211e-01	NA	S1PR4
1,26238629945901e+03	-7,20582654869580e-01	0,1203310798173088	9,28755104669951e-10	1,64781363672664e-08	NCLN
1,19028081350599e+02	1,51056164749901e+00	0,3082217542526681	1,22195389591893e-07	1,65696206584698e-06	CITED1
7,80009157843584e+03	-1,08391838148416e-01	0,1006358853504920	2,70492727457148e-01	4,76045891197848e-01	HNRNPR
4,98026765256249e+02	-6,32394833372470e-02	0,1419051020272536	6,44922592355903e-01	8,03937823155800e-01	ZNF436
1,05589049034889e+03	-2,84592077306297e-01	0,1364431592233989	3,15550407222424e-02	1,01576312641916e-01	MAX
9,77402911430899e+01	3,82271862788704e-01	0,2794500773102527	1,21089096195336e-01	2,75256270454605e-01	CHURC1-FNTB
4,51736933051311e+02	8,80093089116133e-02	0,1480198632029253	5,39885685588529e-01	7,28530536671743e-01	ARMCX5
2,00501000887011e+01	-9,19830615904808e-01	0,6578840583979965	2,76420757487152e-02	9,16377625266257e-02	GDF5
4,51314929980170e+02	-6,55049883629866e-01	0,2193223289523918	1,29544614110782e-03	7,41316047387290e-03	MMP24
6,32713173214095e+02	3,76725649635222e-01	0,1600329859567702	1,39629050760708e-02	5,35159853140762e-02	NECAB3
5,80230435161688e+02	-2,70451032534879e+00	0,6325203490999499	1,05145823093409e-06	1,22501052824342e-05	ID1
4,43217751314322e+03	-1,60941482460742e-01	0,0881476256848797	6,44986123053640e-02	1,74464714923240e-01	RALY
2,06520900262518e+03	-5,51621295902742e-02	0,1078064697290843	6,00797946664479e-01	7,73831374851925e-01	DYNLRB1
0,00000000000000e+00	NA	NA	NA	NA	C20orf173
3,39897599828062e+03	5,41880496016411e-02	0,1402792681149650	6,91690961244281e-01	8,35432916088246e-01	EIF2S2
5,97562208692900e+03	1,96221147692300e-01	0,1038958722749986	5,27519245929245e-02	1,50628278690645e-01	ERGIC3
1,23077251729291e+03	-1,37583791935399e-01	0,1434993389642863	3,20893521684416e-01	5,29988819845106e-01	ROMO1
6,57305177544567e-01	4,45619353261163e-02	0,5850173068316972	6,64981732843586e-01	NA	BPIFB9P
0,00000000000000e+00	NA	NA	NA	NA	FAM83C
0,00000000000000e+00	NA	NA	NA	NA	BPIFB1
1,17172453331685e+03	9,51294487587292e-02	0,1374227353974071	4,77091431241213e-01	6,78759597129673e-01	CEP250
1,69060036960090e+03	2,15410763321307e-01	0,2036369725616146	2,59953028115651e-01	4,63992496093004e-01	PLAGL2
5,05962028551299e+02	-2,15779062564275e-01	0,1463481147708257	1,27143617597570e-01	2,84074351006848e-01	MMP24OS
4,34590276190386e+00	-2,57342552901220e-01	0,6138606566807403	2,57438876289851e-01	4,61109199945102e-01	GRPR
6,18341262239625e+03	5,74467426630342e-02	0,1033256398673600	5,73272411735270e-01	7,54234727807181e-01	KDM5C
4,95115240989880e+03	1,92461634843885e+00	0,1102903951986035	3,58886110969025e-69	1,10586423711007e-66	AMOT
9,09087812862410e+02	-1,70669129503441e-01	0,1443236411038817	2,21336519512325e-01	4,14994363903091e-01	TMEM115
3,66198802573523e+03	7,08797513212696e-02	0,0959626757566660	4,55714459459582e-01	6,60602641888900e-01	PSMB2
7,95881285870212e+02	3,27232299494834e-01	0,2185089747120941	1,06342810909162e-01	2,50601096593953e-01	AGO3
8,61821011473774e+02	-4,67173174325900e-01	0,1278271354591999	1,74694190494784e-04	1,28324478936407e-03	UROD
6,58880660809592e+02	2,44573635361269e-01	0,1635803501582931	1,19416386410076e-01	2,72970093020231e-01	ST3GAL3
2,09421176813960e+02	-9,59578761397813e-02	0,2338904436415636	6,53208966700415e-01	8,09060600164895e-01	TMEM53
4,06626526367427e+02	-3,40424128897642e-01	0,2082957174622047	7,95076660250264e-02	2,02689941590102e-01	HECTD3
5,14403934592386e+03	-5,64298361084769e-01	0,1082840139305064	1,09537997269276e-07	1,50242754197736e-06	KLC1
3,32911687285647e+02	7,39491949433408e-01	0,1957406478549983	6,44301094416308e-05	5,21746676910206e-04	XRCC3
8,16020870734840e+02	2,10101365405457e-01	0,1269324772580947	9,27799576331479e-02	2,26535274291072e-01	TUBGCP3
8,68705147207559e+02	-3,14503495272573e-01	0,1642662068870956	4,53535888566603e-02	1,34287498350933e-01	MCF2L
6,54802349677099e+01	-3,18180312288225e-02	0,3170371639403026	9,03406042756859e-01	9,55794156750033e-01	F10
7,59601781018709e+02	3,69596823639325e-01	0,1484613250102215	9,25644017393060e-03	3,84533147046271e-02	PCID2
1,55630774586656e+00	-1,62462464182736e-01	0,6198821559709023	1,21286845263458e-01	NA	PROZ
0,00000000000000e+00	NA	NA	NA	NA	SLURP1
5,27728709348712e+02	-3,65762824576262e-01	0,2084147725961145	5,93352169707708e-02	1,64205481217345e-01	LRFN3
2,85446257250044e+01	1,18198733152387e-01	0,4111334038771389	6,92686615471338e-01	8,36296371796511e-01	IGFLR1
2,82885558650942e+03	-2,05152612053542e-01	0,0987368434953155	3,47229911492618e-02	1,09621850877867e-01	CAPNS1
3,01977237850986e+02	3,66399715502756e-01	0,1768905083823695	2,95614698593959e-02	9,64972765894291e-02	PDCD2L
1,71506148660454e-01	4,33935654642917e-02	0,5902456530853685	8,27694973288584e-01	NA	GPR42
2,11229182783163e+03	-2,38877725482667e-01	0,1098738260787586	2,66340202207311e-02	8,90891277156853e-02	RBM42
3,80891111876077e+02	-5,76842354373821e-01	0,2133318456164722	3,66296613796420e-03	1,78864838299716e-02	KIRREL2
5,20943002431766e+03	2,86929480536312e-01	0,1289612023677287	2,23008211952542e-02	7,77678588100651e-02	UBA2
1,71506148660454e-01	4,33935654642917e-02	0,5902456530853685	8,27694973288584e-01	NA	FFAR2
4,17501270892363e+00	1,26841963939785e-01	0,5526136100599370	5,79725069563955e-01	7,58470009164789e-01	HCST
0,00000000000000e+00	NA	NA	NA	NA	FFAR1
2,26136642297746e+03	-6,73857896571506e-02	0,1222341672125873	5,72041875840311e-01	7,53230716616111e-01	COX6B1
0,00000000000000e+00	NA	NA	NA	NA	KRT36
1,20100966505111e+03	9,12638241892381e-02	0,1228410885818281	4,48398158361009e-01	6,53438673045332e-01	THRA
5,07936057970231e+00	-1,19293734533435e-01	0,5491661033636591	5,98359604976067e-01	7,71961927176336e-01	CCR7
1,00633162348776e+02	6,88500442155268e-01	0,3817047219732077	2,64879507226771e-02	8,86669142752736e-02	NR1D1
3,74473628683063e+02	-8,96067381495852e-01	0,2586791699062742	1,48468036612922e-04	1,11021788717412e-03	FRMD8
3,84437449170164e+03	-3,18618149417153e-01	0,1081784467997802	2,73107208211700e-03	1,39217684687949e-02	PRDX5
4,66808794011276e+02	4,86114420809617e-01	0,1902510808612338	6,82771866932682e-03	3,00956275836154e-02	BCL2L12
6,01676653343579e+02	9,75866971139201e-02	0,1962271199528812	5,99313995642227e-01	7,72576146105482e-01	IRF3
5,28702756339057e+03	4,75362336356299e-01	0,0919499089561299	1,61062913694070e-07	2,15384403482041e-06	PRMT1
2,10359836849711e+02	2,23500994934407e-01	0,2248390739400603	2,82376300479162e-01	4,89156658152911e-01	RRAS
9,13078908671801e+00	-3,04444226275369e-03	0,5247289193557674	9,86639258206835e-01	9,94054295503220e-01	PRRG2
3,34952957586771e+03	-1,41283545029863e-01	0,1170158790327395	2,08553636224156e-01	3,98510701015516e-01	SCAF1
1,72963152408577e+03	-1,87790261713493e-01	0,1056254711450891	7,03931096222946e-02	1,86214572997284e-01	PRR12
1,57093271812784e+00	1,13222988842163e-01	0,5914912383814500	4,00909504789067e-01	NA	TSKS
4,98628571443745e+02	-3,08020241669723e-01	0,1564889006468821	4,05891027645309e-02	1,23494798196748e-01	FLRT1
1,94009432040110e+02	3,73005107880068e-02	0,2144555076788749	8,53217425736189e-01	9,29069724611242e-01	ASL
1,53006197471522e+03	1,07568631470906e-01	0,1258340663114135	3,82189763020638e-01	5,91880486184042e-01	SBDS
0,00000000000000e+00	NA	NA	NA	NA	CSN1S1
0,00000000000000e+00	NA	NA	NA	NA	STATH
0,00000000000000e+00	NA	NA	NA	NA	HTN1
2,29436677623173e+02	-1,48020280402241e-01	0,2507528288754411	5,12271142738196e-01	7,07073209445431e-01	STAT5A
1,79327677795115e+01	1,99335886178820e-01	0,4698186020249312	5,08053562420085e-01	7,04166167276021e-01	WNK4
9,93835368849174e+02	-1,57777999227072e-01	0,1700359499912740	3,30916059371243e-01	5,39731188627879e-01	BECN1
1,06648252863215e+02	-2,92760888423897e-01	0,3666533699367887	3,12967595468109e-01	5,21282093775027e-01	PRKCG
2,84989056413469e+03	1,80104808713697e-01	0,1404162228244195	1,89094872761836e-01	3,73508351679879e-01	TRAP1
5,55594666294248e+02	4,91328762758314e-01	0,2198220157558135	1,58755131770847e-02	5,90438403796381e-02	GLIS2
7,58860836252731e+02	2,23012424025731e-02	0,1701868367246832	8,91724959510949e-01	9,50254167989490e-01	NSRP1
2,42699942627563e+03	-1,43482362178909e-01	0,0959336772146549	1,29181394937649e-01	2,87029333349641e-01	DNAJC8
1,65507308956382e+03	-3,22724840303342e-01	0,1892680322440545	7,57248959140277e-02	1,95769613738681e-01	AHDC1
5,17083611452904e+02	-1,41133106272003e-01	0,1746115224814813	3,96086033047900e-01	6,05029878857441e-01	IFI6
1,93439668443519e+02	-5,85477632843554e-01	0,2640834281113807	1,33738283916715e-02	5,16681930427913e-02	DACH2
1,17081005992275e+03	2,06141449622072e-02	0,1264522073745035	8,68575593030882e-01	9,37560125544962e-01	ZNF384
7,09750042680064e+02	-2,06432923484019e-01	0,1389476451137933	1,25341663369854e-01	2,81632663785018e-01	EMG1
6,91892914754347e-01	-6,36365024223402e-02	0,5944079031303146	4,57871062662449e-01	NA	SSX1
9,00524741806354e+02	4,82441676562920e-01	0,1434099933316396	5,11300485987989e-04	3,29771284214267e-03	UXT
7,60849906439626e+00	6,70682407116873e-02	0,5254595943856016	7,86390967923052e-01	8,89348818497804e-01	CFP
8,60924019538246e+02	5,62738772927609e-02	0,1327011552600098	6,64481465756091e-01	8,16290832100215e-01	ELK1
1,21288425357812e+03	5,17004279776625e-02	0,1491381586657429	7,23968386460415e-01	8,54965072856554e-01	TIMM17B
2,15574029489617e+03	1,36432655816020e-01	0,1308508546400354	2,86352382295211e-01	4,93604337999616e-01	PCNX4
3,74700919405922e+02	-1,05440166261246e-01	0,1825062846780949	5,42344543628479e-01	7,30428160039802e-01	ATG14
1,89906984730259e+03	7,23759528461698e-02	0,1220671815285769	5,45591033950628e-01	7,32709796649558e-01	KTN1
1,27325456287556e+03	-7,78465911816388e+00	0,2868682403768703	1,14803340592257e-162	2,27973922562758e-159	SIX1
7,81672850326408e+01	-2,03592870758685e+00	0,4745546501999464	1,33216493516273e-06	1,53207540033644e-05	RHOJ
7,20157826676647e+02	7,06625615135579e-01	0,2096641469951759	3,22464417600792e-04	2,19965040891655e-03	DLGAP5
5,41822923558830e+01	5,48008051857866e-01	0,4088802939090571	8,30582303554348e-02	2,09544987706427e-01	L3HYPDH
5,38247226625982e+01	6,12582698888448e-01	0,4156499130718641	5,76202429058380e-02	1,60703648753611e-01	HSPA2
7,84592322093712e+02	1,37910067826139e-01	0,1767270686395809	4,14474930497585e-01	6,22402549650415e-01	ZBTB1
5,99143830907263e+02	-4,64933413960110e-01	0,1827454094699197	7,26006838179332e-03	3,15851855207912e-02	TRMT5
5,12818383722884e+02	-1,56118719506775e-02	0,1475275858247706	9,09042912509788e-01	9,58094883079255e-01	SGPP1
6,17703550653114e+02	-2,01577056507331e-01	0,1767072897287478	2,30560679892079e-01	4,26605287403585e-01	PLEKHG3
1,02914381878829e-01	-3,90577531573639e-02	0,5898262444635571	8,57955167435604e-01	NA	PZP
0,00000000000000e+00	NA	NA	NA	NA	PRDM7
1,46155097187946e+03	3,50867925314568e-01	0,1523015652722571	1,68821809145333e-02	6,21843234345711e-02	RHOT1
0,00000000000000e+00	NA	NA	NA	NA	EVI2A
5,91151065319912e+00	-7,76922233974645e-02	0,5273392078649797	7,49955113656878e-01	8,69987435597794e-01	OMG
3,98393183545709e+02	1,46723836784687e-01	0,1778566297741610	3,87641279744781e-01	5,97492449469489e-01	WDR60
1,88630531171490e+03	-4,53892796637613e-01	0,1345968403195819	5,13551971868922e-04	3,30626831456822e-03	AIF1L
9,87940077752793e+01	-7,23539919760159e-01	0,4036829152828581	2,37274854397402e-02	8,16751964135279e-02	FAM78A
1,65377759385733e+03	-4,32563718471576e-01	0,1296702629076796	6,04686757369016e-04	3,81601755921577e-03	NUP214
0,00000000000000e+00	NA	NA	NA	NA	CTAG2
1,65023305075934e+00	2,02020329658657e-02	0,5753092755067326	8,80016202300985e-01	NA	AVPR2
3,46908284270529e+02	-2,68226285316589e-01	0,2063210195108976	1,63583690935255e-01	3,39712726515789e-01	SLC10A3
3,77410923429592e+03	1,84890675983982e-01	0,1023313043118563	6,66205625208668e-02	1,78614265432483e-01	MAP2K2
2,93208218951970e+03	2,76353515330549e-02	0,0906634589769252	7,58577956229394e-01	8,75229517994302e-01	HNRNPH2
1,82938781685788e+03	-1,36957758791371e-01	0,1390707224640196	3,09796959370207e-01	5,18028747928924e-01	ARMCX1
7,05050886151574e+02	3,69456017558140e-01	0,1585896143624100	1,57051351572112e-02	5,85242234215343e-02	TMEM35A
3,32393912739402e-01	-1,18443017149761e-02	0,5854839074959977	9,54312162758166e-01	NA	NXF5
2,17396955985023e+02	-6,80377168696082e-04	0,2340235408884280	9,95759933774150e-01	9,97887890142037e-01	TIMM8A
6,71467821785263e+02	1,53794101468112e-01	0,1621875055630778	3,24760612941410e-01	5,33957835739548e-01	ZC4H2
3,72451642142225e+03	4,34096372776195e-01	0,1777070226002309	1,02378242834225e-02	4,18458528024723e-02	CANX
1,68315341962102e+03	8,16611725456798e-02	0,1359053203536136	5,37903894326982e-01	7,26857583503087e-01	INTS11
0,00000000000000e+00	NA	NA	NA	NA	RGS13
3,16736302512760e+02	2,29130882495306e-01	0,2104987591873141	2,43703245955452e-01	4,43690278201014e-01	IPPK
2,61478497990318e+02	1,37960565839088e-01	0,2199565397446475	4,99835205271523e-01	6,97601183001341e-01	ZNF484
4,81659452831108e-01	5,90641161577919e-02	0,5930711909724835	5,55891836839629e-01	NA	OMD
3,53298771961269e+02	3,28973116407784e+00	0,1931612967421961	3,99720499228544e-66	1,13393726384326e-63	FGD3
1,12186489329078e+02	-5,75005038971053e-01	0,3059094344130209	2,95784291444417e-02	9,65350046876302e-02	HIVEP3
6,13546087462739e+02	-1,31897275583631e-01	0,1517064043296118	3,61917043617859e-01	5,72614923035085e-01	PPCS
9,42106087198727e-02	-3,78162930002522e-02	0,5897036078683545	8,71529847142699e-01	NA	EDN2
7,48389097991232e+01	-2,21805990797819e+00	0,3731824861273983	2,36659637411319e-10	4,50434615528763e-09	BCL11B
7,13333049537249e+03	3,49571965544049e-01	0,1152239596182681	1,95732058727494e-03	1,05270037724278e-02	COX7C
4,08256172214381e+02	1,59293158416584e-01	0,1748510977571730	3,40688990703051e-01	5,49827852794376e-01	TRAF2
4,49941208095345e+02	1,66790769641122e-01	0,1602275580594379	2,79672017270337e-01	4,85743274310540e-01	ABHD8
2,12893955567891e+02	-2,02311816936394e-01	0,2723062838969837	4,00377706592163e-01	6,09363103030983e-01	MASP1
1,41069965405299e+01	-1,38853676552020e-01	0,5429542853266992	5,57762995319396e-01	7,42741990339635e-01	ATP13A4
8,52536614837074e+01	-2,96758863933516e-01	0,2941904507614485	2,43898877528058e-01	4,43976445221171e-01	PLAAT1
1,64940378647454e+02	-9,80621637405522e-02	0,3062948067347251	7,05880052056661e-01	8,43702683208330e-01	HELB
2,49259551224854e+03	-2,65920951119611e-01	0,0967389191611831	5,26987812526028e-03	2,42802943683041e-02	RAP1B
0,00000000000000e+00	NA	NA	NA	NA	IL22
1,99616754099286e-01	4,72848852194826e-02	0,5907058328433551	7,65408116547099e-01	NA	TSPAN8
3,18513962783853e+00	1,12789309854143e-01	0,5792290891466213	5,03543594823069e-01	7,00718767163271e-01	BEST3
9,40287026862044e+02	7,48512776746568e-01	0,1588076778040805	1,00799118923719e-06	1,17975235979352e-05	RAB3IP
3,01622028516012e+01	9,85903584990255e-01	0,7720974390771378	2,50726692688711e-02	8,49489460620412e-02	PTPRB
1,58961242049291e+03	-5,16386705230295e-01	0,1398501064149182	1,38233981780243e-04	1,04197289007866e-03	DYRK2
5,96110179985262e+02	1,72872627283836e-01	0,1480896543371361	2,29505779209611e-01	4,25445853809461e-01	YEATS4
8,31718554379412e-01	-2,58168191551459e-02	0,5808589689542046	8,16390910175202e-01	NA	TAS2R3
2,91362312366771e+00	7,14848159082539e-02	0,5589762121562392	7,16131488034095e-01	8,49998164274454e-01	TAS2R4
4,45921339775875e+00	2,01878311942069e-01	0,5970212412265041	3,27803835793738e-01	5,36837730532914e-01	TAS2R5
5,07312813657193e+00	3,07127289549493e-01	0,6799788710587278	1,03130317035232e-01	2,45033904022024e-01	CRYGN
1,20955320993081e+00	2,02848199918604e-02	0,5739894648273323	8,83133757267257e-01	NA	LRRC61
8,11629075161139e+01	2,86185400206476e-01	0,3399908888628416	3,06732262213555e-01	5,14685850181265e-01	IDUA
1,24668779437947e+03	8,45039534896025e-01	0,1205758383754532	8,18862776244021e-13	2,06122754042720e-11	FGFRL1
2,92937378345215e+02	-1,67906137761088e-01	0,2068018946271993	3,83875364244579e-01	5,93479282852865e-01	TMEM175
1,23443949622037e+02	-1,26607012959756e-01	0,2471123553478479	5,71189130771911e-01	7,52841132745860e-01	AUNIP
1,49824423357600e+03	-2,48344825405750e-01	0,1079266952699647	1,89910159366949e-02	6,81951852161165e-02	PIN1
7,34584895087467e+02	2,76105211452682e-02	0,1448794511118863	8,44380614244075e-01	9,24849564121475e-01	FBXL12
2,15801874157169e+03	-1,48905609943752e-01	0,1614114254346498	3,35975262733166e-01	5,44578108843886e-01	EMC1
0,00000000000000e+00	NA	NA	NA	NA	PLA2G5
2,45756646886500e+03	-1,57528336226455e-01	0,1269285690330438	2,02233469558179e-01	3,89743451679041e-01	UBR4
4,90149906707686e+03	1,07285328183610e-01	0,0969158855499251	2,62266410556848e-01	4,66762128009558e-01	HP1BP3
1,31179017215760e+01	5,99513379000650e+00	1,7846834161040515	2,73867093031898e-05	2,42709256685267e-04	ADGRE2
1,15487655055920e+03	-3,58928960867896e-02	0,1193310886206536	7,57315437368526e-01	8,74732857018697e-01	SIN3B
2,86623545856064e-01	-5,29898155993669e-02	0,5919108545530769	7,41891831779680e-01	NA	OR7A10
1,56514269347726e+03	1,17662036782947e-01	0,1300152690129241	3,48693481630290e-01	5,58383908748961e-01	SLC35E1
8,91812058985990e+02	4,01877894206562e-01	0,1939008855575427	2,76938293616257e-02	9,17595225443547e-02	EPS15L1
8,39635632482953e+00	-2,21654715665991e-03	0,5109001874195166	9,90429185031889e-01	9,95958710671808e-01	KLF2
0,00000000000000e+00	NA	NA	NA	NA	OR7C2
8,62150412620275e+00	-4,37844984862874e+00	1,8754002489931558	5,45635783597939e-04	3,48645074167406e-03	AC005255.1
8,62781805853237e-01	-2,23921042771341e-02	0,5804526645450112	8,40919108899869e-01	NA	F2RL3
1,61253698522780e+03	-3,25392578221985e-01	0,1061269028365771	1,79243929136554e-03	9,77554928754496e-03	UQCR11
7,61488612667665e+02	-1,77601724831336e-01	0,1922282211131743	3,26809477882486e-01	5,35945952350504e-01	GFER
3,00949336334504e+02	3,32935317588891e-02	0,2680596384070578	8,91183616199263e-01	9,50254167989490e-01	SYNGR3
2,33955220924216e+02	6,08137261663190e-02	0,2343601083269117	7,79081243924484e-01	8,85568470643944e-01	PKMYT1
9,86087572976940e+02	-1,81224588175489e+00	0,1453121384706429	1,16875532748536e-36	1,13521713113144e-34	WFIKKN1
5,73070799583466e+02	3,09099827855317e-01	0,1379618833182878	2,11865337992777e-02	7,47130489464664e-02	WDR24
7,28719734805787e+02	-5,55274265114076e-01	0,1898723486323498	1,94468786502052e-03	1,04716666235754e-02	FBXL16
4,02721796208083e+02	2,01278184645017e-01	0,2788296477254573	4,13745614124886e-01	6,22115568830985e-01	CHTF18
3,49800401955932e+00	1,00003165209057e-01	0,5529602038495739	6,46362160808961e-01	8,04441820193436e-01	GNG13
1,78940974592537e+00	1,94675376269324e-02	0,5677667398827968	9,03794568671152e-01	NA	TUBBP1
3,63063081135034e+03	1,78451687982393e-01	0,1280441636287026	1,54196326651944e-01	3,25282902493336e-01	MACF1
8,70099591617913e+03	-2,86575415703142e-01	0,0996779908623139	3,49019091362269e-03	1,71694720639319e-02	SMARCA4
2,82485976274477e+03	7,85244514702993e-02	0,0929330127595221	3,92870628955448e-01	6,02125364950842e-01	KDM4B
3,85302849278837e+01	1,30937070915892e+00	0,4929737691569027	1,05427817284845e-03	6,20986979651682e-03	TICAM1
7,87427416454604e+01	-7,88176902938209e-02	0,3954319841660489	7,85905781811340e-01	8,89159669557874e-01	METTL25
2,08644513041445e+00	7,89543044880892e-02	0,5743137322048846	6,23448745469519e-01	7,89504427055286e-01	IL17B
6,20011588735106e+02	-9,16249560197682e-02	0,1628511005284703	5,56666162984175e-01	7,41723526791409e-01	EMC6
0,00000000000000e+00	NA	NA	NA	NA	OR1E2
1,60241501503838e+03	2,47790345341762e-01	0,1146211145489209	2,74351584626136e-02	9,11208236468743e-02	METTL16
1,32416298034194e+02	-2,13847338759934e-01	0,3275629223555545	4,31646624728878e-01	6,38555457094156e-01	TUBA4A
1,85301320585371e+00	-2,68240759434916e-02	0,5637286989092557	8,73947085420013e-01	NA	VIL1
2,33903483783479e+03	1,11009191977187e-01	0,0995676839337483	2,59043358590886e-01	4,63160588657435e-01	AAMP
5,56828705970817e+02	5,96933246679421e-02	0,1561311354647480	6,93006579738090e-01	8,36385063601464e-01	PNKD
1,26184731494931e+03	4,15796361634879e-01	0,2056379105003106	3,06306686374821e-02	9,91780732781246e-02	TNFRSF19
6,99548127097439e+02	1,56435585428597e-01	0,1430631577098776	2,59545857446376e-01	4,63589556182688e-01	RNF6
1,79410569886237e+03	-3,69679214683609e-01	0,1112479596166966	6,97098725101302e-04	4,33491594120058e-03	ECHS1
8,43869944644237e-01	9,22002175867529e-02	0,5986205546166650	3,39456688991524e-01	NA	ZNF835
1,06534861476173e+03	-5,88957759698938e-02	0,1526165142676678	6,88288660263731e-01	8,33294603457079e-01	AKAP9
1,43097080305873e+02	-6,16402030438218e-01	0,2398939703910550	4,97909765408975e-03	2,31735503317427e-02	GNG11
1,61338674874650e+03	-2,69099355560544e-02	0,1137322443943570	8,08418222657237e-01	9,04261056230734e-01	SEM1
4,63863997687010e+00	2,02790120834990e-01	0,5974451219173963	3,21390010592973e-01	5,30612680768371e-01	GNGT1
2,66325932785582e+03	1,36304992518913e-01	0,1653054498706812	3,93451406103574e-01	6,02550431009690e-01	HIP1
1,28731962083942e+03	-6,04876683646890e-02	0,1457551613385630	6,66979844566267e-01	8,17912980793765e-01	PTPN12
2,85283705028595e+03	-2,15684968843316e-02	0,1105175341880688	8,50883530629835e-01	9,27651464613945e-01	POR
3,36148493810823e+01	3,85726347034426e+00	0,8084603751091244	1,21347844778561e-07	1,64671881691909e-06	FGL2
3,53021160858190e+02	6,69485532730049e-02	0,2075397908434532	7,31958180511352e-01	8,58948173606676e-01	STYXL1
0,00000000000000e+00	NA	NA	NA	NA	STEAP4
1,20334856373486e+03	6,04876571989001e-01	0,1538669287791632	4,62438876181828e-05	3,88561711101158e-04	GNAI1
1,58504058489282e+02	-7,17985419259632e-02	0,2847109294161463	7,71328199059859e-01	8,81517941782696e-01	PMS2P3
5,90498270346858e+02	2,22241612414063e-01	0,1592121346317152	1,45845502655516e-01	3,12311385509153e-01	PEX1
2,49149287497734e+02	-2,98711364942223e-01	0,2351471863921074	1,63411543700360e-01	3,39394666939319e-01	MTERF1
7,62731228296842e+02	8,46942837298238e-01	0,1281673668881639	1,38291990348938e-11	3,06264492133360e-10	SGCE
2,94369112440840e+02	9,49644874744992e-02	0,2020229872933289	6,17944102292583e-01	7,86434308635836e-01	RBM48
9,78812988874256e+02	6,61506535707422e-01	0,1611620746671740	1,94898108531324e-05	1,77263053214851e-04	CASD1
3,41977080360407e+02	3,37824604549917e-01	0,2388552529707322	1,21078358479412e-01	2,75256270454605e-01	ZNF780B
6,46807379142121e+02	-1,17185718710958e+00	0,1908863372611108	1,62533167924776e-10	3,16496407577128e-09	LRFN1
8,54009131124992e+01	2,16080362511172e-01	0,3057932667331092	4,10750586642415e-01	6,19331349402956e-01	ZFP36
2,27378122148983e+02	-9,50833824164432e-01	0,3140214382185406	6,07681055378475e-04	3,83356012062270e-03	SRD5A3
7,16886626435142e-01	2,57632033334458e-02	0,5844061996176232	7,45406608697082e-01	NA	SPINK2
2,35887038801561e+02	-1,88544107896028e+00	0,2721122837243048	4,35200113620280e-13	1,12235157729028e-11	RASL11B
5,02420279646772e+03	3,35420336784549e-01	0,1069568850279562	1,42057702318398e-03	8,01659379802463e-03	PAICS
2,74985550644693e+01	4,77135221620225e-01	0,7089309423519821	1,22172039874261e-01	2,76807644096449e-01	KDR
1,54150090433861e+03	5,41957668761548e-01	0,1208619549831876	4,52078170992391e-06	4,70014023966027e-05	PPAT
5,12787149570029e+02	-2,45635876693185e-01	0,1614123085612862	1,12519965363291e-01	2,61468836428648e-01	TUBGCP6
2,58277952951865e+02	8,34280954384357e-02	0,3012866551163538	7,49815268845658e-01	8,69987435597794e-01	ADM2
6,88145652798717e+02	2,41513864459196e-02	0,1359996485084922	8,56833928405435e-01	9,31439753637601e-01	DGCR6L
1,12511821673790e+03	-6,49388481238153e-01	0,2460084611204088	3,77107081120313e-03	1,83242462038669e-02	DGCR8
1,58327419342828e+02	-2,90395819234723e-01	0,2422961362018276	1,87068099302649e-01	3,70993480539164e-01	ASPHD2
1,09415491039018e+01	-1,54535646391724e-01	0,5336721036360838	5,50598499154771e-01	7,36824887824340e-01	VPREB3
3,57548631035610e+02	-4,54522374050286e-01	0,1812265649372268	8,16432526797544e-03	3,46421702728531e-02	SDF2L1
1,83514856881287e+02	-7,77878230339964e-02	0,2590489227335668	7,34560574369858e-01	8,60398452850304e-01	GAL3ST1
2,90434679366880e+03	-5,48202686864740e-02	0,1026149547758544	5,85477493168117e-01	7,62712570734061e-01	YWHAH
3,18188139287918e+01	-2,77552024742210e-01	0,4171924890129440	3,63199653893876e-01	5,73831761332839e-01	RFPL1
7,85222803592106e+00	2,17705307931393e-01	0,5779900168040961	3,73320258947812e-01	5,83292403549464e-01	RFPL2
5,48658544138706e+00	-2,82913224833469e-01	0,6022785528872489	2,67467170829217e-01	4,72770903738776e-01	POM121L9P
1,11151611739828e+03	-3,25798259791562e-01	0,1199376494195552	5,42691125850058e-03	2,49138859522020e-02	GNAZ
1,52322702059760e+03	1,58536815498916e-01	0,1058329297572791	1,27961514496227e-01	2,85198240253509e-01	MGAT3
6,53387402305054e+01	2,35685073565022e-01	0,3598562210033057	4,14228892777913e-01	6,22318323110865e-01	ADORA2A
8,96748006897260e+03	3,63567813363669e-02	0,1317529149417324	7,74320388846322e-01	8,83186801293093e-01	ATF4
4,94534993318246e+01	-8,99796531192848e-01	0,4606915852002327	1,17487443456017e-02	4,67751300834470e-02	A4GALT
3,69997929101214e+00	-6,16303261940218e-02	0,5490501153965981	7,68054254786868e-01	8,80175975154100e-01	RFPL3
7,87538984655397e+02	1,07502469845842e-01	0,2154199384477691	5,93469169954766e-01	7,68641278747125e-01	CDC42EP1
4,14060585987648e-01	-2,40445962697323e-02	0,5860841165746847	8,47264362023087e-01	NA	APOL3
2,21341743871253e+01	-2,29717446275281e-01	0,4713867072442803	4,46567042746307e-01	6,51878562146446e-01	MCHR1
4,55189301349551e+02	2,12071691422439e-01	0,2447718166711287	3,41386837455478e-01	5,50556357968265e-01	TPST2
4,49563962115492e+01	-2,76767021669436e-01	0,3978123516854754	3,55706157027401e-01	5,66341241727726e-01	BAIAP2L2
1,24207445045538e+03	7,49934861262770e-01	0,1282647107605018	2,09940853210894e-09	3,58021271811556e-08	MPST
2,59216727005631e+00	1,38225584439790e-01	0,5834356870869982	4,39532482350352e-01	6,45890850564503e-01	GALR3
4,67445147026018e+02	2,25229652350081e-01	0,1906823396594167	2,11804916614279e-01	4,02785429850011e-01	TST
0,00000000000000e+00	NA	NA	NA	NA	APOL5
1,68622309194108e-01	-4,59633667041798e-02	0,5906934879328791	7,99692003267365e-01	NA	IGLL1
3,50168511380838e+02	3,23344214715869e-01	0,1896933626837049	7,12770458565570e-02	1,87719328551192e-01	APOL2
1,51438635375876e+01	3,69154674855747e-01	0,5571023989441282	2,44740308050465e-01	4,44964271157467e-01	RAC2
1,23573364917093e+00	-5,85178649786764e-02	0,5850423097043289	5,93969531954154e-01	NA	LIF
2,56721466227775e+02	-1,19397675745909e+00	0,2107605345041696	2,81314197460918e-09	4,70753495975799e-08	C22orf23
0,00000000000000e+00	NA	NA	NA	NA	APOBEC3A
6,83020467767414e+01	6,94634986182642e-01	0,3721588041603979	2,30488435800355e-02	7,98621427806116e-02	APOBEC3F
1,87451900871102e+01	-7,77473484485207e-01	0,6776999110016594	5,01613852363590e-02	1,44781052478070e-01	RIBC2
3,19001244727980e+01	-3,15188400819618e-01	0,4933647710872631	3,15011234743065e-01	5,23925488932214e-01	KRT17
0,00000000000000e+00	NA	NA	NA	NA	TBC1D27P
1,54607563009123e+03	-1,16623609824922e-01	0,1122028806684686	2,88914702771571e-01	4,96364344562252e-01	EMC4
6,24121851840751e+01	1,09046821561277e+00	0,5548471521441957	7,36689806686527e-03	3,19643608281176e-02	RNF112
9,05716229030083e+02	3,37634078279144e-01	0,1669941580626289	3,46548864455685e-02	1,09503559150495e-01	SPECC1
8,41847262337623e+00	7,73083787354377e-01	0,9672799949168835	4,70837228926800e-02	1,38219496638958e-01	CPA4
3,29335512685733e+02	1,88817988229649e-02	0,2627730085802790	9,38409890204585e-01	9,72817026677916e-01	DOCK4
6,77764977740069e+02	2,38459365397680e-01	0,1250731480400228	5,09779407198682e-02	1,46522636948454e-01	POT1
0,00000000000000e+00	NA	NA	NA	NA	TAS2R16
1,89120901817485e+03	-7,22132501375060e-02	0,1431549776220873	6,01062988426752e-01	7,73989316893357e-01	ATP6V1F
1,28582814510046e+03	1,16515922084933e-01	0,1875989545086445	5,13136751693428e-01	7,07706873633010e-01	LSM8
7,62934873202096e+01	8,16109848262879e-01	0,3920995382695571	1,06454776680926e-02	4,32301697078280e-02	CDHR3
9,49565273995665e+02	-9,93293681554828e-02	0,1510365482267781	4,94877507575443e-01	6,93519235896520e-01	PRKRIP1
6,18682003428121e+02	1,49589158542911e-01	0,2501064813040761	5,10261301540528e-01	7,05562087515072e-01	VGF
1,08163595346825e+03	2,71590916374551e+00	0,1418221012254104	7,62233248609727e-83	3,68179259977109e-80	PODXL
3,64710475760303e+02	7,77582399708014e-01	0,2105748185744077	8,32299335538483e-05	6,57597423728725e-04	FOXP2
7,24304577732696e+01	3,84815493713587e-02	0,3305074266260359	8,90361078892153e-01	9,50001982206600e-01	STRIP2
8,45714277264823e+02	1,59663431671805e-01	0,1465204171667135	2,62444498820040e-01	4,66904180512660e-01	IFT22
1,40802848856901e+03	5,79750042883927e-02	0,1081432578519252	5,86958855111108e-01	7,63908293553536e-01	MKLN1
1,13515022207880e+03	7,46256807557827e-01	0,1121003651217857	1,18432919686983e-11	2,63262828438527e-10	DNAJB9
3,55746071318609e+03	4,31251643920401e-01	0,1070281855392646	4,08336090618874e-05	3,47348053857236e-04	FLNC
8,98889917958879e+02	-1,00963582618412e+00	0,1680500379092133	4,86324873930343e-10	8,90532597016711e-09	LRRC4
7,41222077730818e+03	8,35377846553112e-02	0,0826243148875683	3,06403596667786e-01	5,14327517577409e-01	CALU
3,74435507413399e+02	3,21080397265684e-01	0,1672414107041181	4,48754731137020e-02	1,33357907463931e-01	CCDC136
2,14444060640489e+03	3,03222460820110e-01	0,1022170156213450	2,58280631967707e-03	1,33032143825401e-02	SMO
6,65620873215008e+00	1,43121022342890e-01	0,5393205269966281	5,70537624112643e-01	7,52520178460602e-01	IRF5
1,44625667778507e+02	2,34909035529692e+00	0,2708734779050626	3,72650518120539e-19	1,50338827536123e-17	LRRC17
2,07353829772766e+03	9,40745617523802e-01	0,1471680806953534	4,62967956416333e-11	9,70007422869015e-10	KLHDC10
2,21277246294384e+03	1,46503556354864e-01	0,1014690756573954	1,42985535981737e-01	3,08069620140518e-01	NDUFA5
1,98442606954802e+02	-5,67336381728324e-01	0,3220488099492816	3,84829420540294e-02	1,18478404890545e-01	FEZF1
1,15380706706470e+01	3,47565640683871e-01	0,5914966288237695	2,44858477753020e-01	4,45043294457640e-01	OPN1SW
5,26005675809012e+02	-5,62774527540796e-02	0,1553514668008545	7,05651663641435e-01	8,43599543962032e-01	MRPS12
1,50707608591540e+03	-6,95254800664763e-02	0,1362525301158128	5,98375751137012e-01	7,71961927176336e-01	MYO1B
1,93797217211968e+00	5,11833066284478e-02	0,5752296228839595	7,23355464317995e-01	NA	HOXD1
1,51319103165317e+01	-2,85232237145913e+00	1,1022378954328724	5,32190505464190e-04	3,41151675525682e-03	HOXD3
8,07856786899185e+02	-1,92755627754926e-01	0,1352247895846564	1,42705737482859e-01	3,07637092553870e-01	MTX2
4,37720445160173e+01	-2,90965908583044e-02	0,3872447503021433	9,18290574177720e-01	9,63296891571534e-01	PDE11A
9,26417927280388e+02	8,16254786154735e-01	0,1348791450238873	5,30149641072246e-10	9,69788575766958e-09	CHN1
1,41152729601553e+02	2,34599899113458e+00	0,3469959190299143	9,51381818760249e-13	2,37805536571793e-11	GAD1
2,99957674521132e+00	-1,28228954626024e-01	0,5715601580591004	5,13370285236266e-01	7,07923373867394e-01	EIF2S2P4
3,06548056114974e+02	2,83974974359543e-01	0,1913523405287600	1,16227545027729e-01	2,67613847556760e-01	OSGEPL1
7,35644157471109e+02	-1,31957284643484e-01	0,1469662150664031	3,52826948265064e-01	5,63011001731537e-01	ORMDL1
1,01464041745202e+03	-2,18147099430907e-01	0,1221497038019967	6,78797256037600e-02	1,80985596895479e-01	HAT1
5,21397761847307e+00	2,58626167463292e-01	0,6326047892723798	2,01811018946246e-01	3,89184581593576e-01	HOXD9
1,49981287908736e+00	7,67810826318203e-02	0,5970049482058545	2,82645312724926e-01	NA	HOXD10
3,42610529316651e+00	1,38962131698302e-01	0,6137104271132495	7,60351263065083e-02	1,96344426723005e-01	HOXD11
1,97795584941557e+00	1,06011528314455e-01	0,5929568914492632	3,81102834019080e-01	NA	HOXD13
1,20362356447562e+03	-3,70195736347870e-01	0,1533066463164246	1,20734047102215e-02	4,77697341113745e-02	HERC2
4,16231764601333e+03	1,97825688396124e-02	0,0923069731961604	8,29222970888544e-01	9,16819857312467e-01	SNRPN
7,19177644929398e+02	1,27949110329027e-01	0,1325978316403339	3,32793000580859e-01	5,41610689780071e-01	PSMG2
1,52777839234920e+03	2,44574137668780e-01	0,1139895903940251	2,86966572720285e-02	9,42769593319289e-02	TWSG1
1,13844610675447e+02	1,44356894884059e+00	0,3713895205702546	1,29043101777145e-05	1,21959720516189e-04	ARHGAP22
2,06963380207177e+00	-6,00919843988424e-02	0,5756975957247608	6,76387136842912e-01	8,25315143691986e-01	WDFY4
1,74773464480221e+03	4,39299498585333e-02	0,1118502689514451	6,89911337311236e-01	8,34332421001412e-01	EIF2AK4
7,13495973052006e+01	4,28108150454672e-01	0,3793247580766884	1,52708887986833e-01	3,23098525642320e-01	MYO5C
1,08415110643077e+02	9,58497601784600e-02	0,3568756953897902	7,39183494866767e-01	8,63669418165459e-01	CGNL1
1,02057854381451e+03	-3,64271779580891e-03	0,1755026733503202	9,81885312553680e-01	9,92452537271360e-01	TMOD2
1,04749081172953e+03	5,89469518233565e-02	0,1391540553399567	6,62774491282435e-01	8,15101936534833e-01	TTBK2
7,53270952460116e+00	7,55446615617890e-02	0,5127569701856334	7,74616283652549e-01	8,83344765187050e-01	ELL3
2,40165366663265e+02	-8,04051438240755e-03	0,3034088551550774	9,67769913917159e-01	9,87055581591756e-01	CCDC32
6,88536164517223e+02	-2,18640528851189e-01	0,1507450349827902	1,32593393211512e-01	2,92304073452097e-01	INO80
1,14752547990664e+03	1,54355838577007e-02	0,1614589704643250	9,23746580986080e-01	9,65168014930326e-01	ICE2
7,16799491597703e+01	1,54418900411791e+00	0,4344152620971137	4,30996261988594e-05	3,65059961813278e-04	DLL4
1,12864027086568e+02	-1,81333950860810e+00	0,5402335965615688	6,52980509867123e-05	5,27818528826107e-04	ALDH1A2
1,54394427947579e+03	7,47701358579277e-01	0,1330403384589999	8,00429833744783e-09	1,27611792941006e-07	MINDY2
1,05514683578128e+03	3,55697988696582e-01	0,1298851972082866	4,92408783523629e-03	2,29773623476091e-02	IVD
6,47907337121082e+02	1,43659366217226e-01	0,1626148745137541	3,58137543575116e-01	5,68793582046962e-01	KNSTRN
1,26971844007373e+03	3,45301367628736e-02	0,1075769988431194	7,46583055522273e-01	8,68171798314403e-01	DUT
9,73896955066720e+02	-7,31083253802537e-02	0,3973426141177644	8,00411095812658e-01	8,99330591421005e-01	CHAC1
8,28547516528100e+02	-4,14577940653073e-01	0,1340019953742145	1,44644533506404e-03	8,14200662307542e-03	CLN6
5,68995141782898e+03	6,64437311153692e-01	0,1238508544737341	3,98252566678740e-08	5,81026111974077e-07	ARPP19
1,00390512223262e+03	-9,05887408354595e-02	0,1276100308699421	4,66253968673906e-01	6,70326086411592e-01	VPS13C
5,03113249467716e+01	2,48737862543318e-01	0,4781452379835474	4,16852091498849e-01	6,24945942393039e-01	CALML4
8,15432917570145e+01	-6,85774323039299e-01	0,3860327830223381	2,77080715562878e-02	9,17714334421749e-02	ISLR
1,45134131553592e+02	-2,14609952777681e-01	0,2282722480861300	3,06218688092599e-01	5,14162006162245e-01	THAP10
1,47365127883585e+03	-8,11697249064531e-01	0,1643054791569625	2,76670635184700e-07	3,54964651257785e-06	LOXL1
2,15197340956376e+00	7,62926117830837e-02	0,5778403071005885	6,09707895699232e-01	7,79783849430133e-01	ACKR4
1,43774115386600e+03	-8,96306329222219e-02	0,1104988030151267	4,07533958911590e-01	6,16823078732041e-01	ANAPC13
5,35143003407878e+02	1,56478698323424e-01	0,1610413895220160	3,12893470712230e-01	5,21255789389352e-01	MBD4
3,78279253948436e+03	6,57487536716400e-03	0,0931883857807685	9,45264454976981e-01	9,76179726068913e-01	COPB1
2,93182781968087e+03	1,96002454335679e-01	0,1180560722720659	9,01762062389680e-02	2,22232371470330e-01	PSMA1
1,34603381199760e+03	4,44765273069401e-01	0,1736864922582909	7,22950173827312e-03	3,14736438587935e-02	SUMF2
1,90553533738441e+03	1,59649022078627e-02	0,1801170393664094	9,28910043986862e-01	9,67570660308995e-01	PALLD
3,06523716110903e+03	-1,67055317766939e-01	0,0995963073263926	8,79964176459050e-02	2,18487354288360e-01	SPCS3
5,21442930342457e+01	2,84442691366148e+00	0,5061675069483548	1,39660116720030e-09	2,43038520547261e-08	BBOX1
1,39329595406654e+00	1,20622743382568e-01	0,5977781681028397	2,92521437880426e-01	NA	MYOD1
2,91335772074124e+02	3,15886825405867e-01	0,1894262616432771	7,77172352247211e-02	1,99363058409102e-01	SERGEF
5,77981820166379e+02	-9,73087306166270e-01	0,2070533280957311	6,82593457696041e-07	8,23721153000922e-06	KCNC1
7,43931054700756e+00	-2,76556912410837e-01	0,5960288499434526	2,81768103153867e-01	4,88387114689740e-01	TPH1
5,10865790022884e-01	-6,09165378725258e-02	0,5936497013098682	5,29129293482917e-01	NA	CSRP3
8,64269040488086e+01	3,42184944624977e-01	0,3078054731998845	1,94473779021707e-01	3,80011637563245e-01	E2F8
1,77077018123773e+03	2,21129197325759e-01	0,1279491448750371	7,61223582577611e-02	1,96512897123026e-01	DCTD
3,67003579249606e+01	-5,21497289427598e-05	0,3755594681919375	9,97736894088506e-01	9,98378007783319e-01	SOX15
7,08460482902891e+02	1,07961857929891e-01	0,1390072683130243	4,24975477173514e-01	6,32192585986769e-01	PIMREG
8,89526787832864e+02	3,68496976618047e-02	0,1517735711319477	8,02978597635967e-01	9,00924948016197e-01	RPAIN
1,47910486415016e+01	2,23089833579295e-01	0,5109504957180443	4,49592832792607e-01	6,54645845500202e-01	USP6
4,17254636793814e+01	3,03488397767647e-01	0,3810434331874029	3,08665776758418e-01	5,16717381250135e-01	SHBG
3,87343476435749e+02	1,78490677842310e-01	0,2056691573264162	3,54868122673042e-01	5,65409921406134e-01	PLD2
5,63234611120153e+00	-2,60066345325504e-01	0,6091796540504545	2,65732791927912e-01	4,70774827253731e-01	AIPL1
8,10179063629249e+01	-4,83736142692713e-02	0,3266128879943579	8,56859947938439e-01	9,31439753637601e-01	CD68
6,23355697581746e+02	-4,19094351824632e-01	0,1506896825995392	3,90177130455106e-03	1,88627053390753e-02	TXNDC17
2,11620810550394e+03	3,64191602496353e-01	0,1696770181070505	2,53365667145062e-02	8,56468924383686e-02	ATP1B2
2,07361187349721e+03	3,05122828962822e-02	0,1149014583446801	7,87650015243087e-01	8,90265688870759e-01	FXR2
1,49163384792155e+03	2,26498308931490e-01	0,1650928162539368	1,53102377863435e-01	3,23624565011864e-01	KIF1C
7,00722567243843e+02	-2,03188234024844e-01	0,1577953353764112	1,80307031101168e-01	3,62356563643485e-01	MPDU1
1,21897954212016e+03	-5,69570153511206e-01	0,1919832131209906	1,65144235527354e-03	9,13198569723043e-03	PHF20L1
1,42440529529885e+02	-4,71497569675920e-01	0,2797348260767730	5,58390244557749e-02	1,57084061872125e-01	LRRC6
1,82218172986719e+03	-2,14751238621138e-02	0,1461698965069602	8,82514939219919e-01	9,45922213850210e-01	CCNT1
7,47105337344029e+02	-3,41088752469246e-01	0,1431159515412604	1,33800886759233e-02	5,16700399343347e-02	PUS7L
6,51430241368885e+02	7,06556557079339e-02	0,1328732884926388	5,86170679068887e-01	7,63337392620165e-01	KRI1
1,09079687643753e+04	1,12240131151623e-01	0,1056527492153115	2,67972962425517e-01	4,73382700846975e-01	ILF3
1,16803731965574e+04	4,73926676390023e-01	0,3526677927416086	1,01985077641332e-01	2,43256653418589e-01	SLC44A2
1,05101077902229e+01	2,62239993191171e-01	0,5822417432629009	3,11799940020385e-01	5,20062085959599e-01	AP1M2
7,41891148739169e+02	-1,37891785870888e+00	0,2015983390426893	1,19308765632402e-12	2,95740119193106e-11	CDKN2D
2,10161757773742e+02	-1,18784558430540e-01	0,2318382903008267	5,75817991974713e-01	7,55969966397713e-01	MTUS1
1,56490395054500e+00	7,81169566733524e-03	0,5743991078633245	9,54964854559243e-01	NA	KLK14
7,70719863987341e-01	-6,40280100867102e-02	0,5945172788667222	4,52288068003466e-01	NA	SIGLEC9
1,83505775093764e+01	1,03286920101978e-02	0,4821764089832615	9,73270915328410e-01	9,89062931371606e-01	KLK10
5,14147950996269e+00	-2,36063368837427e-01	0,6320940534090835	1,12556792922382e-01	2,61486416626649e-01	KLK8
7,34002948969252e+02	1,64777274059734e-01	0,1521300741500251	2,63317995117489e-01	4,67841655108835e-01	NGDN
1,00148912152345e+00	-9,33959388075218e-02	0,5919742208970340	4,16915526318590e-01	NA	RIPK3
2,07878659226845e+00	4,17849237270431e-02	0,5802320221355346	7,08383937909470e-01	8,45199128000403e-01	ADCY4
1,01720129840668e+03	-1,04385981268708e-01	0,1408536005506253	4,44053317333011e-01	6,50128687423247e-01	RAB2B
5,29930557741821e+02	-2,35422234931918e-01	0,1398162829537623	8,24227043681525e-02	2,08332742913093e-01	BCL2L2
9,15299390044749e+02	8,99956233125559e-02	0,2193594899030619	6,60181416087452e-01	8,13763864288223e-01	AJUBA
5,93185073057470e+02	-6,92187679974088e-03	0,1370488299159444	9,57142077139067e-01	9,81900604461658e-01	DTD2
6,63777744675096e+02	2,74233818499598e-01	0,1349989908392357	3,68149613832315e-02	1,14526891182091e-01	PARP2
5,63316977284995e+02	4,76643072653628e-02	0,1649038815569255	7,64548968129705e-01	8,78850448938275e-01	HEATR5A
8,12969403395261e+02	1,09066238246997e+01	0,9846920823769584	1,07261654033466e-26	6,72624659960038e-25	FOXA1
2,03686062259213e+03	2,50801827786845e-02	0,1248736096820738	8,38334822666643e-01	9,21590292404683e-01	SNX6
1,01144906168246e+03	1,57335117963103e-01	0,1310996395842992	2,18667388688806e-01	4,11587527187609e-01	EAPP
4,87999445996547e+02	2,07835872987250e+00	0,2686920054792484	9,25233276641672e-16	3,01197980330418e-14	EGLN3
4,95422907427127e+02	8,26164419040723e-01	0,2337340158172149	1,38201044619511e-04	1,04197289007866e-03	MIS18BP1
8,21329985752097e+01	-1,60142911435750e-02	0,3204961973289188	9,50498210279300e-01	9,79008542458905e-01	NRL
8,86771884294322e+00	-2,94816911712428e-01	0,5897497019284875	2,82934245497810e-01	4,89859407891943e-01	RNASE1
1,79661533967121e+03	-2,09798863485565e-01	0,1113062500850698	5,45054394278460e-02	1,54011259044184e-01	NEDD8
2,15890736440121e+03	-1,01045728159291e-01	0,1130217350437823	3,60886517977827e-01	5,71576323912786e-01	DAD1
2,96923897296517e+02	2,83850625839584e-01	0,2447077239684413	2,01821995423526e-01	3,89184581593576e-01	TEP1
6,11917784352395e+02	-7,40068458033232e-01	0,1495902323594815	2,70924184211710e-07	3,47841739959172e-06	EPB41L4A
1,68922897413982e+03	-2,37567862362442e-01	0,1406674043681038	8,17532121888394e-02	2,07129771511049e-01	CDO1
1,57980586759520e+03	-1,83661251903679e-01	0,1179270853853367	1,11398870507600e-01	2,59606286831637e-01	REEP5
1,53045234535483e+03	-8,51401393801866e-02	0,1219673337334461	4,74895971476052e-01	6,76983393333334e-01	ITFG1
1,32479965187127e+02	-2,00067050494087e+00	0,3145289039300686	1,77574489304912e-11	3,88922950105073e-10	QRICH2
9,44969643512448e+02	-1,24062493588894e-01	0,2470381591370256	5,76885889638859e-01	7,56697883128209e-01	FOXJ1
1,86092331903668e+03	-3,77770347491721e-01	0,1426978011792526	6,15285649099461e-03	2,76082980685553e-02	SEC14L1
2,25983838553525e+01	-2,99347528567847e-01	0,4866332312934069	3,34965125060468e-01	5,43485857020490e-01	RHBDF2
6,42749004101513e+00	-2,17703473084638e-01	0,5592406585055162	4,05158480799737e-01	6,14789639060358e-01	AANAT
4,33643054720299e+02	5,71759356636536e-02	0,2057713777065098	7,68446548200348e-01	8,80175975154100e-01	ARHGEF6
6,02735945042890e+02	4,17608791957367e-01	0,1459550285488703	3,08207950629807e-03	1,54380395001567e-02	MAP7D3
1,82141944711129e+03	-6,25350558631067e-02	0,1406162639898774	6,45768413623311e-01	8,04256220204077e-01	FGF13
1,23649706032303e+03	-1,26290066359734e-01	0,1219222157778543	2,90061641044097e-01	4,97610810859819e-01	ASH2L
3,47353029256094e+02	3,03115529312518e-01	0,2119398811216226	1,24884029479654e-01	2,80902035669655e-01	TTI2
0,00000000000000e+00	NA	NA	NA	NA	ART1
1,26639207531754e+01	-9,72520518838381e-02	0,5192943252639275	7,03676674436718e-01	8,42676864482245e-01	CHRNA10
2,47108649176198e+03	7,11933856320264e-01	0,1473211137067718	5,99483025937930e-07	7,30331331940197e-06	CDKN1C
2,14404618621045e+02	1,23075544879508e-01	0,2193921639782703	5,47422362669350e-01	7,34058558345335e-01	SGO1
0,00000000000000e+00	NA	NA	NA	NA	RPS4Y1
0,00000000000000e+00	NA	NA	NA	NA	VCY
0,00000000000000e+00	NA	NA	NA	NA	CDY2B
3,46625427325605e+02	-5,36106934682783e+00	0,2766092900945851	9,21597766708692e-85	4,99115008685386e-82	CDH15
9,09872173765817e+02	-5,88329342941843e-02	0,1404849291192704	6,65615821278168e-01	8,16856826058053e-01	KLF16
1,89037102935346e+03	-1,52975374263413e-01	0,1509595967834570	2,93384520750879e-01	5,00894932638489e-01	TMEM8A
3,40217527425736e+02	-1,86905625373746e-01	0,1708182916335118	2,49313339376642e-01	4,50984615520177e-01	DOHH
1,33377404821907e+03	1,54215280896761e-01	0,1128036217391038	1,64149964103547e-01	3,40644944699898e-01	MAU2
1,89060115878988e+03	-3,51711176418491e-01	0,1450487576274427	1,20933519021212e-02	4,78274806803961e-02	SHC2
3,26543844872792e+03	-4,78035849689190e-01	0,1155037119661462	2,31598915245302e-05	2,08520695882320e-04	PLPPR3
0,00000000000000e+00	NA	NA	NA	NA	INS-IGF2
1,65861552430027e+03	-2,33776229018490e-01	0,1063584006707665	2,52272515237330e-02	8,53419343615665e-02	ABHD17A
1,61779635767462e+00	2,85059547207667e-02	0,5744535069087574	8,38122039606732e-01	NA	LBP
1,53463911568651e+02	-3,77465859588248e-02	0,2540994030972182	8,66771822781023e-01	9,36518107535364e-01	SYT5
2,61286860836642e+02	1,27291620492830e-01	0,1768805742879033	4,51499959053100e-01	6,56246524739510e-01	TNNI3
5,29856928410114e+02	-5,07680118246361e-01	0,1851145419641514	3,73051523735988e-03	1,81621749630201e-02	CBFA2T3
6,23234110473257e+02	6,93669042059685e-01	0,1524451836773009	2,45161228568480e-06	2,69466265496671e-05	GAMT
9,93957247730138e+02	1,08794640068983e-01	0,1364801485499428	4,13885077965556e-01	6,22115568830985e-01	PUDP
1,59207966844783e+02	1,70737495100730e-02	0,3646662593044716	9,55414016343125e-01	9,81218210555358e-01	ERMARD
2,22937316592826e+03	-2,30507162029410e-02	0,1068004827264810	8,25307234311256e-01	9,14154997930633e-01	PHF10
1,90769463095946e+02	7,80431108346584e-01	0,2301537578819453	2,57086030692016e-04	1,80678000020752e-03	PRRG3
3,53869566034717e+02	-1,14552290405294e-01	0,2416707603334422	6,00883079490043e-01	7,73869164563382e-01	GALNT8
7,83021223422345e+01	1,30326838756677e+00	0,3817556423323981	9,48357217944694e-05	7,43378956101209e-04	KCNA5
2,04223388944463e+01	1,75270501032085e-01	0,4465737344272998	5,62793642916472e-01	7,46659341266661e-01	CRACR2A
5,54828510148745e+00	3,48633072500445e-01	0,6620346419329645	1,65852971463971e-01	3,42977309587724e-01	NXNL2
6,50457926305662e+01	-1,72064622114396e+00	0,3968287681188631	1,50038208132836e-06	1,71340757555913e-05	STARD8
7,63670777294910e+02	1,21059992496139e+00	0,1917103775978324	5,32497435357169e-11	1,10275714538857e-09	FAM155B
1,23060179371560e+02	-6,43579887154622e-02	0,2512644002922445	7,75636376183349e-01	8,83785356400945e-01	GDPD2
1,48655019805305e+03	4,21552873555525e-01	0,1606634299918583	6,27382489898202e-03	2,80735599886346e-02	SAT1
5,43190854937190e+02	-7,94957380884784e-02	0,1645012965002886	6,13670274839775e-01	7,83076604647307e-01	GNL3L
1,40519565250103e+03	-2,42008189196653e-02	0,1393477584878298	8,56238665216938e-01	9,31104193778954e-01	SH3BP4
3,14015241758560e+02	9,77136054762161e-02	0,2360622040856289	6,53116731699515e-01	8,09035314312824e-01	MOSPD2
2,08354116245805e+03	2,56533298223664e-01	0,2205304166612577	2,09798270776971e-01	4,00332553419392e-01	DOCK6
6,35950985071299e+02	1,23035322872361e-01	0,1882611310559510	4,91068772187687e-01	6,90781668361932e-01	ECSIT
1,93157775696737e+03	1,17042453957518e+00	0,2206427329133698	2,25948583448350e-08	3,40485082916434e-07	LDLR
9,25652072133002e+02	1,27364230541817e-02	0,1151649388480080	9,11220045976656e-01	9,59032133660845e-01	ELOF1
3,49984222418843e-01	-9,06355499025064e-04	0,5851853116257920	9,86044848468800e-01	NA	TSPAN16
8,54642152023607e-01	-3,87434426715880e-03	0,5844802604211755	9,64222279714111e-01	NA	ANGPTL8
9,82421889035429e+03	1,71353068875108e-01	0,1131199959975727	1,24479390869553e-01	2,80258966190559e-01	PRKCSH
2,09085865915122e+02	4,46467737728393e-01	0,2726351144864484	6,52204385187998e-02	1,75916039421671e-01	CNN1
1,20004899734883e+03	-2,55014900458263e-01	0,1570506472636218	9,11687761650213e-02	2,23968160497768e-01	CDC16
2,34557317011786e+01	1,76146968799137e+00	1,0700590968065682	5,07368788264425e-03	2,35402258148022e-02	ZSCAN10
3,26505048868786e+02	5,16288453636938e-01	0,2198261537731153	1,12534943784337e-02	4,51960565239027e-02	THEM6
2,49498645525131e+03	1,78050143170977e-01	0,1189932408005745	1,26711799600889e-01	2,83499409422520e-01	NECTIN2
2,42312618552628e+03	-7,85420167911662e-02	0,2066143531561100	6,83455160774159e-01	8,30198506990809e-01	APOE
2,11029383727851e+03	-3,08748629854575e-01	0,1283286530124382	1,34780927145412e-02	5,19811119970395e-02	TOMM40
5,95127933899751e+01	9,35326294342915e-01	0,3707416710404032	2,87813677349898e-03	1,45786016215816e-02	APOC1
5,49460585554084e+02	2,85006550289070e-01	0,1903766141907704	1,13254240569208e-01	2,62594679223259e-01	GADD45G
9,28441191650246e+02	8,53832600863888e-01	0,1495073634458773	3,86098039094541e-09	6,37739755517341e-08	LRCH2
4,55382678063437e+01	2,63117549834773e+00	0,5855898877383098	3,63770925861650e-07	4,60759318710093e-06	DPP6
2,45779601915033e+03	3,58170107643000e-01	0,1376515814784380	7,44906095039009e-03	3,22113760719506e-02	XPO7
4,73292279177184e+00	2,23643973864049e-01	0,6352507225213958	1,39444592937764e-01	3,03034261306386e-01	ACE2
1,29462452572858e+02	2,42410948397350e-01	0,2352797487505600	2,60853026097210e-01	4,65033943382477e-01	FAM98C
1,34580824325923e+03	7,98867444043477e-03	0,1291395240619492	9,50734198530348e-01	9,79008542458905e-01	SAFB2
1,36244711108194e+04	1,54726559701511e-01	0,1182537122144075	1,78302721610453e-01	3,59704959997971e-01	RPL36
6,42698822175867e+01	9,99205102041395e-01	0,4991288557213319	8,26749566707374e-03	3,49719958726490e-02	ATP8B3
5,87856500679033e+02	3,61056257071427e-01	0,4984507769456722	2,63695775143142e-01	4,68326631557014e-01	GDF1
2,31185572165187e+03	5,17455539352435e-01	0,1723002455273767	1,65946735650557e-03	9,17068664052801e-03	NCAN
1,15715077856137e+04	-7,71276535971717e-02	0,1461755957593001	5,82620006360698e-01	7,60272853260288e-01	KIF1A
4,95383822087441e+02	-5,53638470408891e-02	0,1734812122774313	7,36581173264136e-01	8,61924882379142e-01	GTPBP3
2,94369223533988e+00	-6,27790620934540e-02	0,5681823141248491	7,00429229969336e-01	8,40533888270461e-01	PLVAP
9,63972716643509e+02	5,92484768527253e-01	0,2385143821278071	6,71535140959324e-03	2,96875432557468e-02	BST2
5,02267467586148e+02	2,74800360580791e-01	0,1978513424593165	1,39958410232954e-01	3,03888459314903e-01	SLC27A1
7,76057423356109e+02	4,75253410076168e-02	0,1333937438758543	7,21595112737120e-01	8,53462762928742e-01	NSUN5
9,37178029978120e+00	-6,55443196306159e-02	0,5268423803217902	7,79944624286056e-01	8,86039303663895e-01	USHBP1
2,17519067204269e+03	-9,02212733639835e-02	0,1083220613971828	3,95820953007206e-01	6,04883460636579e-01	COLGALT1
1,04529542136202e+03	-3,08486428388017e-01	0,1243648070257796	1,10155345534875e-02	4,44338053592795e-02	DDA1
5,06740328714823e+02	2,66958038306393e-01	0,1557831003036221	7,49866665697527e-02	1,94478158566504e-01	MRPL34
1,12211732024621e+03	-1,53878771322948e-01	0,1234482772607567	2,01388824284965e-01	3,88684780520615e-01	AC010618.1
1,52771041737462e+03	-1,30000168396664e-01	0,1287581707269906	2,99992332626600e-01	5,07333271644300e-01	LSM7
9,69643083527582e+02	-5,85712797971506e-01	0,1452159969028399	3,02018119233712e-05	2,65241662257735e-04	TULP4
6,85666469483403e+02	1,97662917535398e-02	0,1419092387197886	8,87114496963518e-01	9,48258209670746e-01	SNX9
1,58833181078555e+02	-9,31419035268820e-02	0,2405695724944846	6,70286009645902e-01	8,20447336784573e-01	RTN4IP1
4,40235584720191e+02	2,28212625893445e-01	0,1988830419260953	2,22530526870308e-01	4,16403054782341e-01	QRSL1
2,58634234052251e+02	-8,42789324031302e-02	0,1858643772422520	6,31698140482619e-01	7,94490441006712e-01	C6orf203
2,97600845271734e+02	1,01827555498222e-01	0,1935859572451901	5,78669311582791e-01	7,57820615271315e-01	RSPH3
0,00000000000000e+00	NA	NA	NA	NA	MAS1
1,27877581294325e+00	3,63097493180725e-02	0,5751576699215133	7,89328891863844e-01	NA	ACSBG2
2,72889755047057e+03	3,29565364892378e-01	0,1243957666544983	6,71118089213093e-03	2,96813226686869e-02	MLLT1
2,03133065167068e+01	1,64836326541878e-01	0,4642243212508563	5,82500724822445e-01	7,60220020010716e-01	FUT5
3,12241030969859e-01	-4,41518966881538e-03	0,5852277299323766	9,85423307481355e-01	NA	BMP15
4,88221345652955e+03	2,62764080518275e-01	0,1210781575567910	2,63051566775644e-02	8,82037073436082e-02	AFDN
3,97916521384267e+03	-5,25356146499711e-01	0,0954432037583705	2,27708843966601e-08	3,42848564395206e-07	ACTN4
2,51068065130444e+02	6,39543080505295e-01	0,2177971558432619	1,58571100518873e-03	8,82036323832335e-03	STK33
2,23112080524132e+03	2,78798254075403e-01	0,1284735915614156	2,60686737008136e-02	8,75257066280182e-02	NDUFA10
4,23528192060188e+00	-1,05727714775151e-01	0,5536661882379574	6,25080674466210e-01	7,90605418743699e-01	EPO
8,73101987634263e+02	-2,65074787832387e+00	0,1722292429569092	1,43853001964482e-54	2,59690995061537e-52	ARPC1B
1,42138374961739e+02	2,48579659746660e+00	0,3300073003815739	3,99658277888631e-15	1,23575999003903e-13	CACNG6
1,07276704806446e+03	-5,57808424039909e-02	0,1651329142740902	7,23733979311141e-01	8,54965072856554e-01	ZSWIM6
3,37318512529703e+02	4,86591824866106e-01	0,1727647722803625	3,14933309802648e-03	1,57176434314240e-02	FCHO1
7,33833914745765e+02	-8,48049033847135e-01	0,1320886743406886	4,64305572916415e-11	9,71670866412432e-10	UNC13A
1,75818398073755e+03	1,99150450633394e-01	0,1297266666277241	1,15614584426739e-01	2,66649097028607e-01	MAP1S
4,57624507224149e+01	-5,55881154367128e-01	0,5301089175020395	1,10534973123564e-01	2,57996740193854e-01	KLHDC7B
5,07279020313951e+03	6,57619548301239e-01	0,1121496672565554	2,26288310961476e-09	3,83113879696695e-08	PXDN
1,41345092645675e+03	3,55479942336803e-01	0,1375840781971316	7,76266337531183e-03	3,32776013057263e-02	SSBP4
1,48897808075751e+02	2,84474086389372e-01	0,3320608796915838	3,04576825975029e-01	5,12367943695945e-01	GDF15
6,37161727665748e+02	1,61983185914580e-01	0,1943386987146667	3,77670309952098e-01	5,87516866120832e-01	PGPEP1
1,49202799561791e+02	-9,31159661942675e-01	0,3424292598420236	1,59779863489735e-03	8,87654871087520e-03	IQCN
3,48086684203739e+03	7,26551078558798e-02	0,1147041082596753	5,11822071767417e-01	7,06809764541666e-01	LSM4
5,09277558531149e+03	3,25167920534673e-01	0,1323072961817654	1,19954556471446e-02	4,75349852163565e-02	JUND
1,41144681124198e+03	-4,87355514984555e-01	0,2139070217814872	1,41212421939631e-02	5,39865338386556e-02	HRC
1,63865057091714e+03	3,42940274458521e-01	0,2108331342165609	8,08305909075615e-02	2,05374512468004e-01	TRPM4
0,00000000000000e+00	NA	NA	NA	NA	OR11H1
7,45297522236358e+02	-9,49530096606014e-01	0,1588358259893471	6,39504006425158e-10	1,15446622250812e-08	SULT4A1
2,27978224055017e+02	-3,85424662799641e-02	0,2045323758446287	8,38970513000863e-01	9,21918409269025e-01	ZNF557
2,87119888237457e+00	2,54961170993320e-01	0,6523059537724896	8,10609686330750e-02	2,05813557523841e-01	CRB3
1,65988623355870e+03	-1,34906770518873e+00	0,1275811350276838	6,49067227381402e-27	4,08455263653536e-25	OLFM1
2,95732795735139e+03	-3,94372529393785e-01	0,1553996724058534	8,30155500092581e-03	3,50994537441557e-02	CAMSAP1
7,61258191046198e+02	-1,72185863971899e-01	0,1278998046943585	1,66973223392622e-01	3,44390703805301e-01	UBAC1
6,91531167592948e-01	-6,24545483186179e-02	0,5941379948251688	5,70870362066951e-01	NA	SAG
8,27111728647904e+02	-1,64353845432060e-01	0,1415634711484924	2,30522259331473e-01	4,26578361852567e-01	ZBTB46
1,07847164580707e+03	-7,85766150763902e-01	0,1760216728393954	2,96137441974351e-06	3,18254261152472e-05	HELZ2
1,29624396429417e+02	2,05822534647602e-01	0,2828192057734529	4,08145578551661e-01	6,17487325816921e-01	SAMD10
2,26864394453027e+00	-1,76205490061582e-01	0,6247171406044428	8,73148057858504e-02	2,17157000974773e-01	LSP1
5,99714275883857e+00	-1,02528280087350e-01	0,5535475709146433	6,20626418646857e-01	7,88100322052177e-01	TNNT3
4,83021574315333e-01	5,89657585060948e-02	0,5930461205630088	5,58179981715430e-01	NA	TNNI2
0,00000000000000e+00	NA	NA	NA	NA	CYP2G1P
1,78013257351292e+03	-5,35161538316490e-01	0,1366642823270046	5,38224304114579e-05	4,43278560513169e-04	COL5A1
3,47978701843894e+03	4,58306181948226e-03	0,1388777012393803	9,73651231424621e-01	9,89131420114414e-01	ATXN10
1,54966019735634e+03	-6,88553389755080e-02	0,1146286205556561	5,41319876931802e-01	7,29779285467012e-01	TUBGCP2
2,39893007977295e+02	5,94192619916188e-01	0,2005893741857059	1,61662593409600e-03	8,96999028070902e-03	CALY
2,16213934018626e+01	-1,40323004964473e-01	0,4675284528790143	6,31244250650994e-01	7,94188497553386e-01	CYP2E1
3,01249417006163e+01	-8,38271498551339e-01	0,6119913040431475	3,51866739536113e-02	1,10746624955596e-01	PNPLA7
4,40255560161455e+00	-1,63489790701564e-01	0,5660331345126102	4,71144383019556e-01	6,74641691030231e-01	HBZ
1,64447570016570e+03	3,39497239865128e-01	0,1028330962370292	7,97126233595681e-04	4,86524586175029e-03	PAK4
7,49502394560801e+00	2,87071563912095e-01	0,6146165366358270	2,51164251611733e-01	4,53506516953414e-01	MNX1
2,90974103846948e+02	7,76173703378384e-02	0,2150678435247282	6,99756430503788e-01	8,40130578701641e-01	ZNF337
8,41731688182937e+02	1,35839852794365e-01	0,1580428934566737	3,72031327468715e-01	5,81913520437675e-01	CEP85
4,02911433764105e+02	-1,00501804631017e-01	0,2047616794245967	5,99066328517273e-01	7,72503579978163e-01	TAF4
1,14497410659526e+01	1,53152063767117e-01	0,4928800543141361	5,96135890888536e-01	7,70399327129905e-01	GATA5
1,15045286704999e+00	1,09726713787259e-02	0,5801065343225090	9,21529536699148e-01	NA	RBBP8NL
1,72689403461004e+03	1,08399737928572e+00	0,1857480466012268	1,23689783155532e-09	2,17577146117685e-08	LAMA5
1,15892945508937e+03	3,02270773922712e-01	0,1332425428556824	1,97786457953180e-02	7,05416000107610e-02	OSBPL2
1,71823060453795e+03	-2,47179272627954e-01	0,1432239646346117	7,46274282362465e-02	1,93942329131627e-01	ADRM1
9,93296782273944e+02	-8,10529598701775e-02	0,1434656268105091	5,61462991628221e-01	7,45608653614317e-01	ASS1
5,15197823600061e+02	-1,89488078903225e+00	0,3255486113796549	5,36372069961417e-10	9,80167856273052e-09	PRDM12
8,33372700725127e+02	2,56956670343401e-01	0,1544381936134332	9,13275686555315e-02	2,24234964557173e-01	EXOSC2
6,92270189133396e+02	-6,46776830363792e-02	0,2056471039545428	7,32488580666700e-01	8,59217374223895e-01	POMT1
9,08090823380563e+02	7,14307813599467e-02	0,1539686918261457	6,32524735263961e-01	7,94844497663597e-01	UCK1
4,42338483680634e+01	1,60599784200508e+00	0,5438394031628390	3,12148505574318e-04	2,14072067982510e-03	FIBCD1
1,24145844948066e+04	1,27725241282613e-01	0,1183304519884688	2,71247626863849e-01	4,76735118053727e-01	PRRC2B
2,06184534727933e+03	1,52155031451910e-01	0,1226497555756988	2,05004137932040e-01	3,93440714430944e-01	CHMP2A
2,28794644993606e+03	-1,05192486960667e-01	0,1092590319734553	3,26444152092359e-01	5,35577633386445e-01	UBE2M
1,25978043058632e+04	2,04297846222491e-01	0,0995748774467969	3,17656408485712e-02	1,02143852689036e-01	TRIM28
6,29929589847574e+02	3,33752073166836e-01	0,1525653544854972	2,33474621223899e-02	8,07090605515188e-02	METTL26
1,02693357847781e+03	1,31581975839208e-01	0,1403873563648133	3,35394335196747e-01	5,43938658190577e-01	YIPF2
6,21353771644117e+02	-2,50854762944818e-01	0,1906668712952310	1,62387664361170e-01	3,37919233918265e-01	ATG4D
1,17284414537722e+04	2,87832759935404e-01	0,1150065790129088	1,06890085998659e-02	4,33773754988198e-02	EIF2S3
5,41241945036882e+02	-4,89785948024002e-01	0,1490578462779216	6,58113636300397e-04	4,12261020257998e-03	TMEM160
1,16306483376346e+03	-4,10233495422258e-01	0,1700869523324558	1,14193495480173e-02	4,57080884932059e-02	AC008755.1
8,74199687441242e+01	1,07262076671620e+00	0,3254161049075310	2,03849497523662e-04	1,47259426828734e-03	NPAS1
6,66930442387954e+00	5,67664117614053e-02	0,5389248602436092	8,04647143028829e-01	9,02103888029934e-01	GMFG
8,03443516638057e+02	-1,18560203348574e-01	0,1425844312543222	3,90409959345983e-01	5,99928902886276e-01	MAP3K10
1,74801201957098e+02	2,32433511795444e-01	0,2464244564576294	2,98672413196657e-01	5,06103476690117e-01	ARHGEF16
2,17520066407434e+03	-7,44243715986741e-02	0,1190399728331085	5,21977472264962e-01	7,14849148223709e-01	LRRC47
2,54277542035733e+03	-2,74557485725932e-01	0,4145693906841340	3,68196402546854e-01	5,78293460249747e-01	SESN2
1,10854057673088e+01	-2,22241957941096e-01	0,5117866244981217	4,46406772480374e-01	6,51865498632996e-01	SMPDL3B
1,80709267025082e+03	-2,79751539897556e-01	0,1182406443164774	1,55200578798143e-02	5,79674972681381e-02	ATP5IF1
4,05577024761428e+02	1,27579198911572e-01	0,1780738951279210	4,53144417157675e-01	6,58032770019562e-01	MED18
6,46033879813626e+01	-4,36062123066312e-02	0,3345612842127756	8,72330265222676e-01	9,39966628485449e-01	THEMIS2
1,23729198786688e+03	-4,48865470254563e-01	0,1525079903141286	2,23441833243916e-03	1,18006868904706e-02	CLIP1
1,00056163297306e+01	-1,08548135110812e-01	0,5118784173303753	6,81367426777718e-01	8,29071258944130e-01	CCDC62
4,53706985944327e+02	-7,64837681504702e-02	0,2122380823813052	6,97547325703561e-01	8,38765108320934e-01	HIP1R
8,54907292690573e+02	-1,38481002617182e-01	0,1363101810627234	2,95338673812485e-01	5,02998318115365e-01	ZNF317
7,44999680960123e+02	1,42987770526663e-02	0,1920129399008090	9,38925416522730e-01	9,73063209283515e-01	PPAN
2,86961586106486e+03	4,34821834623485e-02	0,1007809066773959	6,62414893887715e-01	8,15101936534833e-01	EIF3G
8,64615049625169e+00	1,15560532503872e-01	0,5126061696223548	6,69130788953396e-01	8,19594644655958e-01	ANGPTL6
1,23914075308049e+02	3,80031066125149e-01	0,2630214118209127	1,06445078829326e-01	2,50737541074441e-01	C19orf66
2,17236211885393e+03	-1,28688878223332e-02	0,1045158600671951	8,99713003970694e-01	9,54081748157914e-01	DNMT1
7,32594539249651e+02	-2,28676677706211e-02	0,1439233721388340	8,68721713955611e-01	9,37604593986031e-01	ZNF426
5,27691008597014e+03	1,20532362896633e+00	0,1871041811466650	2,30920284250029e-11	4,97829592293910e-10	SLC6A8
7,77938923631042e+02	2,13381450219387e+00	0,1941407009743001	3,94469846704363e-29	2,73254461251953e-27	PNCK
1,63488287104716e+03	-7,09266376634649e-02	0,1295575791003539	5,73599845372349e-01	7,54503700146114e-01	DKC1
9,95437625026611e+02	8,00813627521795e-02	0,1351516141089835	5,43588140890999e-01	7,31221379949114e-01	PLXNA3
1,76320492766580e+02	7,29733931199617e-01	0,2494504489124785	1,36723493251131e-03	7,76707651425370e-03	DUSP9
7,20392940162390e+01	-7,81317461287931e-01	0,4823009341249596	2,77035315456132e-02	9,17714334421749e-02	MPP1
4,91289202226446e+02	2,58057451045409e-01	0,1454938079267784	6,71814916055572e-02	1,79461892805881e-01	ZNF331
3,92247625592055e+02	3,26658096143381e-01	0,5437532364394226	2,91749930727634e-01	4,99319448594905e-01	ZNF236
2,05248406441563e+01	2,19218493010716e+00	0,7418389878038442	2,19441581545700e-04	1,56811673146132e-03	SLC7A10
2,33829672958541e+03	-5,30563866621188e-02	0,1081571940427534	6,15745946798476e-01	7,84721334677027e-01	LRP3
4,90716454415323e+02	-1,97981159469972e-03	0,1605010676294643	9,88263240257826e-01	9,94887660107467e-01	C12orf65
1,17621962204028e+03	2,69269836638421e-02	0,1704494728724565	8,70512042623192e-01	9,39015669807860e-01	NOL11
1,33736299839810e+03	1,93025550691358e-01	0,1491017388029652	1,80950632229416e-01	3,63357531095447e-01	UBE4B
5,02246059204233e+02	-1,02444054863181e-01	0,2510062687665898	6,50055836448492e-01	8,07500048074896e-01	CASZ1
3,08826391179975e+01	-3,18042802537723e-01	0,4316778627135395	3,06317007465355e-01	5,14278774769453e-01	PKDREJ
0,00000000000000e+00	NA	NA	NA	NA	HSD17B3
1,61672478160112e+01	2,14957295471396e-01	0,4719744064124679	4,79678053401105e-01	6,80867776219883e-01	NUTM2F
1,19433498680536e+03	1,24551959871662e-01	0,1355688089072315	3,45618979359167e-01	5,55108024181365e-01	HABP4
7,93739713738342e+00	5,90106020088288e-03	0,5048718412764955	9,84541265757878e-01	9,93491135544283e-01	FBP2
6,14828529115988e+02	5,24083864789887e-01	0,1671600773536981	1,05060253385545e-03	6,19273366921659e-03	SLC35D2
3,34815529874194e+02	5,12105131421987e-02	0,1954429506136370	7,82560019610642e-01	8,87262111938172e-01	PRRG1
1,63594784436931e+04	-2,71095478247662e-03	0,1032243406401530	9,85403801074600e-01	9,93675779978629e-01	UBA1
1,25358586126198e+01	-5,35086241398442e-01	0,7579427014763448	9,64779626094062e-02	2,33354195121844e-01	RGN
7,59702052243195e+00	2,07111704485608e-01	0,5516629951831744	4,31616685285497e-01	6,38555457094156e-01	POLN
0,00000000000000e+00	NA	NA	NA	NA	TXLNGY
1,31683971110621e+03	3,07091044944221e-01	0,1345246983624566	1,92062611834515e-02	6,88850692094411e-02	PPIL4
1,28525148800588e+01	7,11932772548847e-02	0,4767092438162743	8,04685551867346e-01	9,02103888029934e-01	ULBP2
2,66858661390107e+03	-4,29015086127844e-01	0,0965661828747779	6,43493084231546e-06	6,49546584895064e-05	AKAP12
5,12531048710458e+02	4,79481980433472e-01	0,2130121603894763	1,55165039136049e-02	5,79663373628652e-02	SYNE1
3,97302397852820e+02	1,76207033446673e+00	0,1910963899804638	3,39052988431623e-21	1,56577648817829e-19	ULBP3
9,33707955770422e+02	1,77600874930155e-01	0,1170752311878299	1,21880435863655e-01	2,76357161856793e-01	LATS1
1,50763557166689e+02	-1,81191447563189e+00	0,2924581013768606	5,44532168428130e-11	1,12507270683787e-09	EPS8L1
0,00000000000000e+00	NA	NA	NA	NA	LILRB2
1,14076777484810e+03	3,51729938999250e-02	0,1461040873022419	8,04929810575385e-01	9,02207938200268e-01	AAR2
5,26358339744355e+01	5,82744055400086e-01	0,4032557356839890	6,49211297160508e-02	1,75320403488253e-01	TTLL9
0,00000000000000e+00	NA	NA	NA	NA	BPIFA2
4,85052946054153e+03	8,50997508227969e-02	0,1083772564363117	4,09684772602678e-01	6,18507032940958e-01	RBM39
2,13068957082179e+00	-1,13716290696917e-01	0,5864395126334419	4,30893143928046e-01	6,38079861444037e-01	COX4I2
0,00000000000000e+00	NA	NA	NA	NA	BPIFA3
7,24212460770665e+01	-2,61034909511770e-01	0,3114676311908517	3,23920079702408e-01	5,33099206544837e-01	ZNF341
8,49327804365801e+02	1,52552413344001e-02	0,1215509784540352	8,99766733923775e-01	9,54081748157914e-01	GGT7
0,00000000000000e+00	NA	NA	NA	NA	DEFB118
7,14467612398518e+02	9,09015427484895e-02	0,1547115966742500	5,41454416142154e-01	7,29779285467012e-01	ACSS2
6,99072787396329e+00	-6,55886615240239e-01	0,9748337532242384	4,80441858457694e-02	1,40370392256922e-01	EDA2R
1,96034830606805e+03	-7,78754335723062e-02	0,1194114059954375	5,04442760812707e-01	7,01369303037552e-01	ARHGEF9
4,26988508919452e+02	-1,97069098318645e+00	0,2224880032653774	8,33301476140969e-20	3,47961775270827e-18	C1QL1
1,04590580492505e+01	7,98857183162474e-02	0,5299836070072714	7,40112569796760e-01	8,64272372843310e-01	GFAP
1,44623794563977e+01	1,86045612594499e+00	1,0109932676215643	3,40415696263657e-03	1,67970991817341e-02	PYY
4,11038757920155e+00	-5,80528061423661e-01	1,1061077470859508	4,16773334512997e-03	1,99266266303271e-02	HIGD1B
1,76951722359136e+03	-2,59347204843402e-01	0,1114373717783581	1,75989860453040e-02	6,42683037600475e-02	ATP6V1E1
4,20825495029757e+02	8,49765125866800e-02	0,1678097469800479	5,98339192789058e-01	7,71961927176336e-01	ZNF227
2,71056358151173e+03	-2,10460688094141e-01	0,1048307607325007	4,10109608987426e-02	1,24397130546899e-01	ZNF428
0,00000000000000e+00	NA	NA	NA	NA	TEX101
6,68950034439688e+02	4,02665472113365e-01	0,2097242835838449	3,94329852490400e-02	1,20841274412010e-01	ZNF141
6,31870078473932e+00	-3,52771174288761e-01	0,6577562955996389	1,74322471894542e-01	3,54274643813880e-01	CCL25
5,81058207193598e+03	-2,85605104488147e-01	0,1077156058236448	6,90214406776233e-03	3,03381994045864e-02	COX4I1
8,53020542201599e+02	-1,35817070933637e-01	0,1889027708095986	4,46580312783238e-01	6,51878562146446e-01	EMC8
3,55671014046939e+03	4,56616221500475e-01	0,1132390807211795	3,78827967336614e-05	3,24875884464490e-04	GSE1
5,83333311107524e+00	-3,12159633785881e-01	0,6592921055809908	1,57087491634426e-01	3,29669756985728e-01	AC010531.1
8,31550385270838e+02	3,28934396547555e-01	0,1631545779668656	3,55876609990053e-02	1,11641684636514e-01	GINS2
1,97281943043116e+03	-2,43625090729450e-01	0,1235494007814324	4,32108718289365e-02	1,29509425008679e-01	CHMP1A
2,33246164838917e+03	3,12128332614990e-01	0,0992608943327193	1,41095374877641e-03	7,97235706548592e-03	SH3BGRL
9,24885146283383e+02	-1,73555343286061e-01	0,1505665739637191	2,31770484133883e-01	4,27869237934176e-01	COX7B
1,10764119269051e+00	-1,19627312157172e-01	0,6055409307346820	2,23506641951713e-01	NA	SLC34A1
3,85814916859961e+01	7,33248448891310e-01	0,4945873636098534	4,05057714550403e-02	1,23308131521474e-01	F12
3,80261756094533e+02	4,14501620238793e-01	0,2246869390529786	4,55779841100401e-02	1,34817896725362e-01	PRR7
1,36690060145264e+02	-8,27282237027299e-01	0,3052588123597781	2,10687016985097e-03	1,12159193682372e-02	NFATC1
3,43012297320909e-01	5,45505926865077e-02	0,5920647689869142	6,45881925151779e-01	NA	IDO1
0,00000000000000e+00	NA	NA	NA	NA	GJA9
4,30511210535343e+03	-4,02651617072213e-01	0,0883072961768649	3,83578734283047e-06	4,05160705620958e-05	CAP1
2,30778759680299e+03	-2,08797671183122e-03	0,1037011722447709	9,82422671293649e-01	9,92494994716704e-01	PPT1
1,71482630459732e+03	9,69579558119736e-02	0,1256283613526721	4,30841860174444e-01	6,38079861444037e-01	RAB11FIP4
2,90848973010151e+03	2,09353947774584e-02	0,1042633879023311	8,39654956117144e-01	9,22330262798132e-01	RLIM
1,75352994119000e+00	1,25205168099423e-01	0,6080247608129884	1,59209406432057e-01	NA	CDX4
6,70551392634506e+02	8,80848536002972e-01	0,2353350990545913	5,60391058123443e-05	4,59001169394932e-04	ABCB7
1,79606484569355e+03	-1,98849552437980e-01	0,1221946119886949	9,56328699051888e-02	2,31812105105864e-01	TRAF3
1,66565268051336e+02	3,20482856313811e-01	0,2315239085054792	1,31791512050214e-01	2,91002953219844e-01	HAUS8
0,00000000000000e+00	NA	NA	NA	NA	ADGRE3
6,56083578351213e+02	-3,51440353262210e-01	0,1762518157318822	3,59212384462965e-02	1,12372549188204e-01	MRPS25
2,85117641649713e+02	-1,04454129768354e+00	0,2473041118055788	5,45792451979561e-06	5,59312081524009e-05	SH3BP5
3,89625274092599e+02	3,36133346649618e-01	0,1788830442405163	4,81680088502211e-02	1,40663178786136e-01	HACL1
2,43720439896871e+03	1,51169042690280e-01	0,1349786586361768	2,50392450259525e-01	4,52478652278892e-01	TBC1D5
8,15362275608080e+02	2,11712519688235e-01	0,1645728674329630	1,80173242958270e-01	3,62222685638398e-01	CAPN7
2,04515164141058e+02	1,60566325009837e-01	0,2326461385589971	4,53395490340042e-01	6,58305646547830e-01	RFTN1
3,37244618388215e-01	-5,62007570690774e-02	0,5925036185646014	6,35614255354727e-01	NA	C3orf20
1,69440650163113e+03	-7,49773257511838e-02	0,1201494571089389	5,22824218071233e-01	7,15624908123542e-01	RBSN
2,51831322959600e+01	-6,17144882626795e-02	0,4446464744508154	8,30485227725449e-01	9,17558851997355e-01	GALNT15
3,81125396606340e+02	7,09807050494525e-01	0,2643268692313598	2,94412424318826e-03	1,48636690605256e-02	SLC6A6
3,86811638326395e+02	-1,35048155206415e-01	0,2235562248517226	5,12338187005376e-01	7,07073209445431e-01	KCNC3
1,12258086246320e+01	1,02386377187345e-01	0,5006874943805016	7,10689830766182e-01	8,46932630222925e-01	NAPSA
1,76120409550926e+00	-3,97135504723080e-02	0,5664372902476462	8,09141071803932e-01	NA	NAPSB
4,58737023567419e+02	1,35634508840132e-01	0,1652498125802518	3,93330868421586e-01	6,02477668366427e-01	NR1H2
3,12255788583037e+03	4,96382408588577e-01	0,0954647734119468	1,31203693333781e-07	1,77239033050743e-06	LRRC4B
4,28263676838487e+02	-1,10630473509601e+00	0,2037155945811854	1,20911297909210e-08	1,88727224125189e-07	PDLIM4
1,23986550370920e+03	-2,97653455061137e-01	0,1864356016676227	9,10708339601435e-02	2,23874531737900e-01	KIF3A
1,90737350678171e+03	-2,36186898679191e-02	0,1171136738921299	8,35712051798874e-01	9,20148212774118e-01	MGAT1
2,17054689437705e+02	6,04614584437775e-01	0,3165471546821961	2,61064901734151e-02	8,76197544374226e-02	GFPT2
1,10044887924951e+03	-3,24514922924003e-01	0,1168998185539511	4,53262515456877e-03	2,14417884495640e-02	TUBG1
2,21564617479212e+03	-4,82404346061142e-01	0,1270017597565961	9,61240388670036e-05	7,52157978384890e-04	PSME3
1,52510416493735e+04	5,89439406986277e-02	0,1080028506349703	5,80678275143771e-01	7,59061010340073e-01	RPL27
1,88672396684182e+02	-1,50828054757242e-01	0,2269936515703120	4,70005604601435e-01	6,73773976532995e-01	PSMC3IP
2,88949968293191e+01	9,28234848437440e-02	0,3994757762362729	7,55693973290897e-01	8,73593964466683e-01	AOC3
5,84257500010210e+03	-4,86249045560336e-01	0,0905523131189397	5,32165754361614e-08	7,61478491749461e-07	ACLY
1,45885819008604e+03	-3,13214215097538e-01	0,1221031001362778	8,60823362958304e-03	3,61226464963391e-02	VPS25
2,31768884577048e+02	1,44492706917534e+00	0,2167758074557641	3,89804432607303e-12	9,19074514453524e-11	RAMP2
4,69589723218787e+01	4,92555040358303e-01	0,4370450049349271	1,28836616531372e-01	2,86647106880404e-01	AOC2
1,42754387215271e-01	4,13325624233279e-02	0,5899768974844829	8,27694973288584e-01	NA	G6PC
1,00268817898716e+03	-1,88514703929431e-01	0,1306083996975453	1,38170960957233e-01	3,00888438433979e-01	NDUFA2
2,98731346772181e+03	-1,08982383686219e-01	0,1273879495889517	3,79361371838175e-01	5,89099525370741e-01	ANKHD1
1,33585312409428e+03	-1,45907852477330e-01	0,1408040822953099	2,84738764382663e-01	4,91961639312351e-01	DIAPH1
5,40915479867988e+03	1,03087396557960e-01	0,1043643524554320	3,14861788889744e-01	5,23851227987107e-01	NDFIP1
3,02626239295302e+03	-7,58121874501880e-02	0,1282281705234429	5,56625167915830e-01	7,41723526791409e-01	UBE2D2
2,56156859796786e+03	4,59171635115686e-01	0,1077625907312982	1,43233653616228e-05	1,34305973632173e-04	EXOC4
1,52012621338042e+03	-9,91594987606603e-01	0,1408998924191943	5,20777844491458e-13	1,32772348598450e-11	ACAP3
1,76927465869813e+02	-3,91958353965495e-02	0,2177526658991258	8,45016003554877e-01	9,25205294096230e-01	C1orf159
1,17170157433724e+01	1,86315376526167e+00	1,0000462641059551	3,63457812022979e-03	1,77624227959384e-02	ANO1
1,38573040546929e+03	-3,34961097582562e-01	0,1164357754122009	3,30238691645051e-03	1,63763204691464e-02	PPFIA1
3,18281894645728e+00	-3,58349410551482e-01	0,7384358943799059	3,71987848902402e-02	1,15339551413489e-01	TMEM204
8,87289837115098e+01	-2,34489928122497e-01	0,3830468297791429	4,26127832570883e-01	6,33274291011710e-01	KREMEN2
4,07585702451031e+02	1,72835428221071e-01	0,1616301721821189	2,66207928645549e-01	4,71398857588088e-01	THOC6
2,19696717451361e+03	5,25957349756662e-01	0,1145612700964968	2,73255891875530e-06	2,96740599096541e-05	TRAF7
1,22149071124687e+01	8,37370806813191e-01	1,2192091821011877	3,19067821234494e-02	1,02417656662946e-01	BARX1
4,83442783686250e+02	2,19911654364788e-01	0,1679311640605731	1,71816862967683e-01	3,50858200977884e-01	NINJ1
1,66256520761596e-01	-4,57824467659914e-02	0,5906666881815043	8,00789329749700e-01	NA	CA6
4,35161626692315e+02	2,48823752708567e-01	0,1702974349039268	1,26709917739685e-01	2,83499409422520e-01	NPHP4
1,58247085576024e+04	-1,10500110391883e+00	0,1123493522689729	2,23742218828891e-23	1,15904954635071e-21	MAP1B
0,00000000000000e+00	NA	NA	NA	NA	RHOXF2
4,35586212788120e+02	-8,78955271255086e-02	0,1993163284142065	6,37938148295272e-01	7,99340840569126e-01	IL13RA1
7,10171661764580e+02	-1,36711981183992e-01	0,1373436752808465	3,03169971665421e-01	5,11300720355233e-01	WDR44
2,38608638573225e+00	1,05180623877950e-01	0,5704284460168966	5,70491041495022e-01	7,52520178460602e-01	CKMT2
5,07240773380616e+02	1,79222679541483e-01	0,1483413954707421	2,12136426528405e-01	4,03244226219491e-01	ZCCHC9
0,00000000000000e+00	NA	NA	NA	NA	KRT34
0,00000000000000e+00	NA	NA	NA	NA	TNS4
6,48125957142968e+03	5,11794942538698e-01	0,1364286447237761	1,14816611276087e-04	8,81823152869031e-04	TOP2A
1,08718680668540e+03	1,70344973696906e-01	0,1135976888214547	1,26558371731429e-01	2,83333486105988e-01	STARD3
7,58859703507200e+02	-9,58601742756475e-01	0,1353411365681649	3,99509227668664e-13	1,03328927885591e-11	RARA
1,19457317617802e+01	2,20297154872701e-01	0,5164665598182476	4,50806619928168e-01	6,55772091108271e-01	PPP1R1B
4,85240754023795e+02	-2,42386576031325e-01	0,2359391269144282	2,60572063476088e-01	4,64705439783964e-01	KHDRBS3
8,19847159624889e+02	-1,43559784462777e-01	0,1261486176999451	2,43230239560506e-01	4,42984901806314e-01	CHD1L
5,76517254835306e+02	-2,80241833908688e-01	0,1570701067010984	6,27920956383360e-02	1,71200661060006e-01	PEX11B
2,61971819314533e+01	-1,44237954941448e-01	0,4366713901070946	6,27221893103923e-01	7,91981748873344e-01	FMO5
6,50069467326183e+02	1,00664321282061e-01	0,1516886876923265	4,93179530975160e-01	6,92168516329515e-01	PIAS3
1,11330760898499e+03	1,35553907437223e-01	0,1374296106265330	3,10039617870302e-01	5,18105689446425e-01	PRKAB2
9,31990222131102e+01	2,45452930210071e-01	0,2703938264261283	3,07680265362646e-01	5,15672403932435e-01	CLUHP3
0,00000000000000e+00	NA	NA	NA	NA	FSHB
2,05130663377026e+03	-1,27089892802163e-01	0,1146484640760191	2,55650997558817e-01	4,59218668348596e-01	PDHA1
9,35324942568298e+01	-8,63005121462309e-01	0,4371489084642135	1,21699545967327e-02	4,80772388489846e-02	RAI2
1,00655608648001e+03	6,12930106122290e-02	0,1385141072443213	6,50441151490563e-01	8,07662353883093e-01	MCCC2
5,39892258672062e+02	-6,87631386180216e-02	0,1547514485211932	6,44058079318541e-01	8,03308395113473e-01	AC005261.1
1,38540839501680e+02	-3,44704562282318e-01	0,2789081158462444	1,59448380584331e-01	3,33431306235550e-01	ZSCAN5A
1,15911379712690e+02	-2,35660333707650e-01	0,2513051105266303	2,98655016338769e-01	5,06103476690117e-01	ZNF132
0,00000000000000e+00	NA	NA	NA	NA	USP29
1,07000604851006e+03	9,80032566629274e-02	0,1413875633290324	4,76262831856207e-01	6,78282678375499e-01	SELENOS
1,58083667021805e+03	-9,10996934777528e-01	0,1459988847393504	1,30535996913392e-10	2,57783352136591e-09	CHSY1
1,12858568095080e+03	1,74829476404262e-01	0,1259024963063932	1,55466777938663e-01	3,27344752040502e-01	SNRPA1
0,00000000000000e+00	NA	NA	NA	NA	KRT17P1
4,35947174407710e+03	3,93142482100823e-01	0,0953454223946000	2,87685438168203e-05	2,53651413465324e-04	LLGL1
0,00000000000000e+00	NA	NA	NA	NA	NR0B2
3,36259027085172e+03	1,91074817280936e+00	0,5060430392786318	1,35215130535649e-05	1,27455950049215e-04	LIN28A
1,97584567428502e+02	3,82669387467698e-01	0,2073641622404158	4,82149480867224e-02	1,40777250809656e-01	THAP1
9,25207168929114e+02	5,25778395564823e-01	0,2082176291275549	6,88080105233795e-03	3,02741694749837e-02	RHPN2
6,69921771700705e+02	-2,34995697001556e-01	0,1454321633175165	9,47062197025933e-02	2,30284293676836e-01	C19orf12
1,04287553194800e+02	2,01319399142751e-01	0,3257293740431784	4,60704522968955e-01	6,65511738967116e-01	FAAP24
7,38340000932954e+01	8,21496254464313e-01	0,4667127919023890	2,00783795989914e-02	7,13826934937684e-02	LRRC9
1,47056282993252e+03	-5,45053452697285e-01	0,1184855588934030	2,52057210931316e-06	2,75689502678365e-05	ACTR10
6,99368558803631e+00	-4,23925695612956e-01	0,7272776701479857	1,04818252673532e-01	2,47825348826745e-01	ABHD12B
7,92919266262647e+01	1,37800109020531e+00	0,5049682270476279	7,47811649033189e-04	4,60699406808726e-03	GCH1
4,50335224674904e+01	-1,33369674746443e+00	0,5885843113701704	2,54560561401568e-03	1,31526636408466e-02	LGALS3
0,00000000000000e+00	NA	NA	NA	NA	UBE2L2
3,73615275724113e+01	-4,82470821687900e-01	0,4672739684295747	1,42650717673583e-01	3,07637092553870e-01	PODNL1
2,28137127034595e+03	3,22919410818396e-01	0,1369955458858023	1,52637046247521e-02	5,72252840473189e-02	DNAJB1
8,40250633636659e+02	-1,25296326347511e-01	0,1346692736967992	3,38344570361176e-01	5,47189602385611e-01	ZSWIM4
3,58390381210815e+02	6,63573985542491e-02	0,1861639450187276	7,09083262461034e-01	8,45807653120443e-01	FBXW9
2,14261480969907e+02	-1,25495987893662e-01	0,2245051955587306	5,43883593543880e-01	7,31343584667536e-01	RFX1
1,58555237480006e+02	1,19714434186708e+00	0,2895124076010348	6,71536626263469e-06	6,75011393958420e-05	ZNF20
8,97411776322038e+01	-1,58338650562667e-01	0,2769639822634358	5,15921310252471e-01	7,09954602144415e-01	C19orf57
1,03460795315613e+03	-2,32357467863051e-03	0,1163946906250359	9,82720199997047e-01	9,92550178827196e-01	DCAF15
2,66370598572720e+02	5,22603059010246e-01	0,2027526920137422	5,95964947013820e-03	2,68763197906409e-02	CC2D1A
9,55019106047715e+00	-3,50387725514644e-01	0,5957941760786527	2,37027527105062e-01	4,34655855163315e-01	RTBDN
5,67177448910549e+01	1,34312558885790e+00	0,4451590163489861	3,43663630992999e-04	2,32385789372186e-03	MATN3
1,93299938707464e+02	2,73356215325337e-02	0,2257446514828470	8,97286974430771e-01	9,52806366011563e-01	TRIM21
3,82409345301792e+02	9,96348456088924e-02	0,2066978744035397	6,07886933572470e-01	7,78744253149110e-01	SPATA6
2,54491354042744e+03	-6,01075363206971e-02	0,1023851427604854	5,49863643211753e-01	7,36172224996663e-01	LRRC41
1,20529641000660e+02	-6,51604279121349e-01	0,2765385253452884	8,10552598221898e-03	3,44499311187200e-02	CCT6B
2,54089360805110e+03	-1,04852050452384e-01	0,1129394903416129	3,41696026545724e-01	5,50856159699187e-01	DHX30
2,53026149389991e+03	-1,57977884773495e-01	0,1317444827643355	2,17570799586381e-01	4,10474541349922e-01	RAF1
1,39777425553187e+02	1,36792723610616e+00	0,3187507385398354	2,61377319567291e-06	2,84663952182000e-05	SLC6A11
3,55139378960497e+00	1,10835989346851e-01	0,5648858948585753	5,79121918664826e-01	7,58050468177197e-01	PPARG
2,81865999376098e+03	8,94410133150970e-01	0,1224989554972196	9,25409932797912e-14	2,52117779252504e-12	NUP210
2,96574953306082e+01	-9,06903938655148e+00	2,8872358684050101	2,89640418626073e-10	5,43174560512609e-09	FCRLA
2,89477053985200e+02	6,26905086499538e-01	0,2362956113442368	3,87736970807497e-03	1,87693259541484e-02	HSD17B7
2,32630369453173e+02	5,34093211544529e-02	0,2512296647656731	8,16022412107096e-01	9,08431079430548e-01	ENOSF1
4,96635779189564e+01	-1,21663826479488e-01	0,4247916884280867	6,78714711384272e-01	8,27307960841612e-01	EMILIN2
2,99407499133887e+02	-3,96867592072996e-01	0,5828666735156036	2,08234775271323e-01	3,98114238730111e-01	SLX1A
9,36819658040625e+02	-2,10164222243501e-01	0,1636510866594971	1,80249191004940e-01	3,62322971728746e-01	ARFIP2
2,32060266105394e+02	-1,64256361790051e-01	0,2342186151733991	4,43280735677513e-01	6,49553690719026e-01	TRIM5
4,52068309491944e+00	-1,69271396380881e-01	0,5590715044061225	4,77275372563371e-01	6,78805145507924e-01	CNGA4
3,39699823870439e+01	-6,91583017325042e-01	0,7305141928087292	6,67252601959980e-02	1,78787683691586e-01	TRIM22
4,36502340119342e+02	2,53446453665577e-02	0,1774078782692332	8,82308772122056e-01	9,45922213850210e-01	RRP8
8,49881104166864e+02	-2,05200195893898e-01	0,1364556256680014	1,21605100435684e-01	2,76060830280177e-01	TIMM10B
5,15189670953155e+02	-3,67631484318309e-01	0,1993457804038165	4,91488566430605e-02	1,42711351084448e-01	EFR3A
1,45682988193974e+00	-1,07109031607853e-01	0,6030761290639440	2,19882606019703e-01	NA	HHLA1
1,11421489144617e+03	3,58722762434029e-01	0,1349523793208298	6,24567514137532e-03	2,79615997311272e-02	PTCD3
2,09016027078632e+03	-1,87366923242319e-01	0,1023710522974534	6,27451365510430e-02	1,71124840598236e-01	IMMT
5,98325622618136e+02	-2,29190948738808e-01	0,2032109041064871	2,27737737740092e-01	4,23266311240738e-01	MRPL35
4,44710784530660e+01	2,43544174362193e-01	0,4056667874931340	4,19368303610964e-01	6,27451433536614e-01	IQCA1
4,49053614904053e+02	-2,83563359703185e-01	0,1479831833383640	4,71250275042671e-02	1,38295318810552e-01	ILKAP
3,53666806999609e+02	-5,75825274325124e-02	0,2045166478722775	7,62544590098541e-01	8,77879213749106e-01	PER2
7,55455796737321e+01	2,58181077128219e+00	0,4355243238998308	2,31158246867645e-10	4,40432855865516e-09	RAMP1
2,12829089064790e+02	2,77877856506552e-01	0,2286019388300689	1,86697276715829e-01	3,70574603450165e-01	SCLY
1,00227192426587e+02	-9,93137017195682e-01	0,3196649891462903	4,30996880009348e-04	2,83711832026780e-03	PTPRE
9,78623326383689e+03	-1,61514634553434e-01	0,0951090150583824	8,27325860454036e-02	2,08841352797098e-01	RAN
6,65647765337224e+02	5,24976186865835e-02	0,1462517763515120	7,12044844880881e-01	8,47777381754801e-01	PRKAA1
2,68684306835372e+00	4,20167322151234e-02	0,5551076688526134	8,30834774334022e-01	9,17661398362131e-01	CARD6
2,10689853574891e+02	5,00066233715902e-01	0,2668737987953984	3,59088891590929e-02	1,12372549188204e-01	RAP1GAP2
1,24075331506595e+03	-2,30323902871232e-01	0,1161500803538789	4,29790171972082e-02	1,28944266467770e-01	CLUH
4,38438635605425e+02	-1,92069548293307e-01	0,1586441496632555	2,07729124793469e-01	3,97317521223126e-01	INPP5K
1,12366379686932e+03	9,82230835830126e-02	0,1425981597938345	4,77055923724324e-01	6,78759597129673e-01	MYBBP1A
2,94309442543347e+03	2,63737333673835e-01	0,1158921233841140	2,02253779612682e-02	7,18053148438190e-02	RPA1
2,39827093617334e+03	2,22649484328210e+00	0,1433377008497761	1,83129250379410e-55	3,48179357742640e-53	SERPINF1
2,41634706595462e+03	-2,69801824410884e-01	0,1313786633153900	3,46695425059934e-02	1,09511828187505e-01	UBE2G1
2,87306193488126e+01	4,53344315565238e-01	0,5131871408497656	1,75493274350263e-01	3,55683352141972e-01	EEFSEC
2,53361572650610e+03	-9,50433646726259e-02	0,1124496123267805	3,88130402286376e-01	5,98040050837323e-01	TBC1D14
8,34697317843145e+02	6,54502598005404e-02	0,1321930753715950	6,09014544933374e-01	7,79346876289251e-01	TMEM128
1,10810455961401e+02	-1,52160892697750e-01	0,2554777116792107	5,07379169854812e-01	7,03473707244920e-01	COQ3
2,12943395463282e+03	6,00491853110860e-01	0,1424358464462269	1,35658218869627e-05	1,27806203881812e-04	PNISR
7,23875104141416e+01	-2,39301048859177e-01	0,3667845686344960	4,08264243174779e-01	6,17591991317692e-01	POPDC3
1,97335924295498e+03	-1,74412287650669e-01	0,1132375198888919	1,16044981424760e-01	2,67365722318334e-01	SEC61G
9,68903473156922e+02	-3,14798679602900e-01	0,2253657639661196	1,29028765886485e-01	2,86794708125801e-01	LANCL2
3,52061845159219e+02	1,01080899607892e-01	0,1917702279361719	5,78309847816297e-01	7,57570503469981e-01	FIGNL1
1,37770406511174e+02	2,36199746540083e+00	0,2891869017200530	2,63786345830316e-17	9,44767449434752e-16	DDC
0,00000000000000e+00	NA	NA	NA	NA	FTHL17
2,49637977073334e+03	4,49306252882704e-01	0,0975979067456480	2,96125872682679e-06	3,18254261152472e-05	GRSF1
2,51627597170422e+00	-1,41591374559076e-01	0,6137330178655632	8,84734535852129e-02	2,19367031419940e-01	ENAM
1,58093514827480e-01	-4,50724117347824e-02	0,5905636547212718	8,06744761333595e-01	NA	JCHAIN
2,97884436418677e+03	-2,26876042270847e-01	0,1426554821279305	1,00929638785186e-01	2,41480529857262e-01	ANKRD17
1,04614195573404e+03	1,69910693466872e-02	0,1442331753095391	9,04681274978835e-01	9,56487443588603e-01	UTP3
2,18671095805174e+01	3,94360497040005e-01	0,6033837080411260	1,97819541721492e-01	3,84327736672085e-01	ITGB4
2,09619178575295e+03	3,04848331312814e-01	0,1150769604743627	6,88711034256377e-03	3,02870167426918e-02	WBP2
2,91179723067979e+04	6,40127516377152e-02	0,1275296116608673	6,10222945935409e-01	7,80289635706861e-01	H3F3B
1,04035132603162e+03	1,20103184565992e-01	0,1438773667518062	3,90074718214867e-01	5,99780500509789e-01	UNK
2,95238844130453e+01	6,92390612823631e-01	0,4924430596153920	5,07823303127955e-02	1,46145599913145e-01	AC087289.1
2,00882548774439e+03	1,85254198340179e-01	0,1066731329723846	7,74840876385309e-02	1,98964887108595e-01	ZRANB2
6,22965707145548e+03	-3,74087510215830e-01	0,1009874663815587	1,65631379054196e-04	1,22523344638104e-03	EIF5A
2,67519301665064e+03	-5,97310520479238e-01	0,1365614313974737	6,58611839126502e-06	6,63886677319168e-05	KDM6B
4,70316139786806e-01	5,88360689881915e-02	0,5930154221593263	5,61279803234787e-01	NA	CLEC10A
1,41239790414294e-01	-4,35023505977846e-02	0,5903479309835338	8,19113331517470e-01	NA	SLC52A1
3,98851826349652e+00	2,83701402811954e-01	0,6434692927532798	1,46185442024560e-01	3,12848945346526e-01	GUCY2D
8,25013018141180e+02	-1,60832859941180e-01	0,1567038167926081	2,85877018343689e-01	4,92879999212657e-01	GPS2
6,74676161669849e-01	-6,16926857271033e-02	0,5938894288178457	5,30076206757744e-01	NA	XAF1
2,05888436562162e+03	1,56083865509284e-01	0,1416776721821609	2,56407141225171e-01	4,59952667667997e-01	DLG4
3,59271718551338e+02	2,19802852473837e-01	0,1898323413144625	2,21220638990098e-01	4,14885188688660e-01	RIDA
6,97414785141563e+02	-2,89656995439882e-01	0,1569062226056160	5,40811253444351e-02	1,53199852933229e-01	VPS13B
3,80945070630663e+01	2,80065276025766e-01	0,4027291470160920	3,57457183921291e-01	5,68217983726881e-01	RGS22
2,10897545689508e+02	5,75617133360354e-01	0,2457255181056636	9,96473774729995e-03	4,09495960036203e-02	MATN2
1,49962487522541e+03	3,33449444506119e-01	0,1154995779523414	2,88516622744783e-03	1,46072778518265e-02	REEP2
1,62262284672327e+02	-5,02446266660953e-02	0,2225139089621378	8,06159666109742e-01	9,03020091050661e-01	PCBD2
5,91565571951319e+02	-2,11849389769553e-02	0,1462636601860010	8,79810643636879e-01	9,44886658412918e-01	SDF2
2,58110145484561e+03	3,13060563069004e-01	0,1231276703851355	9,25831541931571e-03	3,84533147046271e-02	FLOT2
1,01853767911001e+03	-6,22090404886607e-02	0,1634384190539130	6,90520640348509e-01	8,34608098355204e-01	ERAL1
6,90345262840751e+02	-1,87143944469223e-01	0,1354441214309649	1,54867689888342e-01	3,26352476557534e-01	PRMT7
7,24557515373528e+02	-1,88638173918534e-01	0,1630648462671128	2,21309156367513e-01	4,14986595593348e-01	NIP7
1,18211301140734e+03	9,47875556296839e-02	0,1220330305805349	4,28158964445113e-01	6,35552908020188e-01	TERF2
2,33857278744651e+03	-5,17811890302466e-01	0,1118055579945728	2,27246073013639e-06	2,51307744900997e-05	VPS4A
4,15267616316462e+03	8,60694671845067e-01	0,1146426218916173	1,89015715542777e-14	5,50177340094546e-13	MTSS2
6,21312284524497e+01	1,42552042472225e-01	0,3323136927682518	6,06531071564032e-01	7,77947704248054e-01	HSPA12B
2,23173825269157e+02	5,50870501917846e-01	0,2314982465984669	9,63504461210472e-03	3,97960520701492e-02	ANKEF1
0,00000000000000e+00	NA	NA	NA	NA	SCP2D1
6,05465168169865e+02	4,17648129711496e-01	0,1790490157814512	1,40980162688277e-02	5,39406637957600e-02	PCED1A
4,88376789357543e+02	-1,24082989875833e+00	0,2383085433597704	3,34176905793919e-08	4,91152110226063e-07	SNAP25
1,83388984281122e+03	-4,58335736140252e-01	0,1212416147678373	1,07703571542817e-04	8,32920047863794e-04	BTBD3
2,38600456718792e+03	7,71472496879786e-02	0,1725971147364189	6,30293931781374e-01	7,93541900519892e-01	PCNA
4,77356999086506e+02	1,01834249710057e-01	0,1828439751934314	5,59074745325356e-01	7,44045263865869e-01	NXT1
3,71214258726165e+02	-1,62434545308665e-01	0,1892562521953841	3,63339404264007e-01	5,73831761332839e-01	POLR3F
3,14434497422080e+02	-3,80427580404121e-01	0,2335165301263821	7,47609004512488e-02	1,94119833337893e-01	RIN2
4,05866492804944e+03	2,51744388673165e-01	0,0987711951649184	9,47012943870800e-03	3,92145860353543e-02	PTPRA
3,57471229514924e-01	-1,90376079999568e-03	0,5851914039097155	9,83762285595115e-01	NA	SSTR4
1,91084646765630e+03	1,54231335195295e-01	0,0993178369406680	1,15330654874815e-01	2,66234753800399e-01	DAP3
0,00000000000000e+00	NA	NA	NA	NA	RHBG
5,97785696425143e+02	2,94209071604782e-01	0,2357273529516205	1,73171667732964e-01	3,52939222912936e-01	KHDC4
2,40845132973739e+00	-1,75153111059511e-01	0,6016756794089632	3,07548600055031e-01	5,15619941855864e-01	ATP1A4
2,00296009474114e+04	9,71161464003962e-02	0,1035169939071214	3,32553812500264e-01	5,41307036688262e-01	NES
9,48408158217040e+02	-3,25517943257169e+00	0,2799316497830317	1,67924188976215e-32	1,33979513633166e-30	BCAN
9,75445993938825e-02	-3,81357921276666e-02	0,5897333948283300	8,71229834759989e-01	NA	CRP
1,24227404052944e+03	-6,62575487485785e-02	0,1113660402179461	5,43427642605295e-01	7,31061204774678e-01	ARHGEF11
1,37353685950600e+01	7,71454632014192e-01	1,0003145507096345	4,51210847128062e-02	1,33887435827208e-01	RAB25
1,90233732012114e+01	3,30018963713062e-01	0,4883572399317945	2,99109467631260e-01	5,06459915253991e-01	HAPLN2
0,00000000000000e+00	NA	NA	NA	NA	APCS
0,00000000000000e+00	NA	NA	NA	NA	FCRL2
1,56338229537523e+03	3,56545512149684e-01	0,1474996759027336	1,23021478343466e-02	4,84815845855439e-02	DCAF8
7,13412852201687e+03	-3,62164322686988e-01	0,1337187921597222	5,29556069238034e-03	2,43672143908912e-02	SYT11
3,17092635099977e+02	-1,27040513849617e-01	0,1751383813051908	4,46393266712765e-01	6,51865498632996e-01	IGHMBP2
0,00000000000000e+00	NA	NA	NA	NA	ACY3
0,00000000000000e+00	NA	NA	NA	NA	ALDH3B2
5,06841025525324e+01	3,97589904920484e-02	0,3855652317751817	8,94090770715268e-01	9,51312154207493e-01	TESMIN
2,42535210716002e+02	2,29116804106518e-01	0,2405282403988413	2,96812486942625e-01	5,04414293771678e-01	MMACHC
5,74893219542932e+02	1,18014919154693e-01	0,1860642001686499	5,04699853299856e-01	7,01529178658867e-01	DPH2
3,28136196818974e+02	2,47791484282055e-01	0,2188355085805299	2,22500533467969e-01	4,16390527135031e-01	TOE1
4,89356108560169e+03	-2,39795385748311e-02	0,1352658264348442	8,54236672120805e-01	9,29775749338796e-01	NASP
3,81629386570870e+02	8,17627228587221e-01	0,1977919767337248	1,25987321451779e-05	1,19324081027356e-04	MUTYH
1,42938060520918e+03	-1,35270707585265e-01	0,1155222204051559	2,31704405228249e-01	4,27791439074305e-01	CTNNBL1
9,42077834361691e+01	9,33390371913519e-02	0,3292404836465257	7,34317296740439e-01	8,60394117382477e-01	LPIN3
2,42538510106033e+02	-4,10909063266812e-02	0,1884531334415338	8,16673287925123e-01	9,08843376677183e-01	ZSWIM3
1,02466512302841e+03	2,85873191385483e-01	0,1299024876002793	2,39964644869869e-02	8,23315057230619e-02	RBM38
1,49566384756011e+03	4,90565405920790e-01	0,1770240667794817	3,59443669614062e-03	1,75999377077877e-02	VSTM2L
9,64530114094670e+02	6,11533620196007e-01	0,1278294371421234	9,24776481743383e-07	1,09454339614025e-05	OSER1
1,95612738050657e+03	-3,63091853566311e-01	0,1310177796553198	4,39328588943040e-03	2,08599376769129e-02	SERINC3
2,07134955097132e+02	-9,54357751387850e-02	0,2077027908253162	6,22230590465684e-01	7,88800192424649e-01	PPP1R3D
6,70398431741513e+01	-3,04601499551656e-01	0,3180388481802868	2,56286093537500e-01	4,59920179104548e-01	DMGDH
2,96562715012841e-01	-5,44630485135133e-02	0,5920991253650706	6,83690638311361e-01	NA	BHMT2
1,40650900161163e+03	2,62804400052044e-01	0,1396047560770514	5,25217290875937e-02	1,50090876599532e-01	AP3B1
5,48823193129404e+02	-4,10215820504884e-01	0,2360563897474821	5,69357423529553e-02	1,59341620315067e-01	ZBED3
2,55151801263977e+02	8,91004995784203e-01	0,2893852734065294	5,77949765619319e-04	3,66540745604984e-03	PATJ
7,67965843144788e+02	-4,85358165825728e+00	0,3029232679353291	2,85764621849167e-59	6,15323532733531e-57	KANK4
3,62678520299481e+00	-3,25543460640286e-01	0,7042266158985987	6,62325606153095e-02	1,77895448917465e-01	ANGPTL3
3,86544109875852e+03	-8,84894577562065e-01	0,0953418107624706	5,45641326751226e-21	2,46255095749947e-19	SYT4
1,11664261301789e+00	-8,15097700187993e-02	0,5880507202809991	4,09931349006440e-01	NA	SLC14A2
2,71748003400127e+02	-2,20321489239373e-01	0,1896304109341607	2,18395886683269e-01	4,11417655307362e-01	FBXO44
1,04520482831915e+02	3,14151591924505e-01	0,4157817090402494	3,07618460342113e-01	5,15672403932435e-01	CPLANE2
3,29110362508798e+02	3,34026772540151e-01	0,1890672379839151	6,16233605874492e-02	1,69045694615333e-01	CASP9
1,12744729088712e+00	-1,88308102862092e-02	0,5808982844426871	8,62071729780702e-01	NA	NMUR2
3,03705025991903e+03	-8,78119924096153e-02	0,1173599535750410	4,44230761063150e-01	6,50291376110353e-01	DCTN4
4,56057681493073e-01	-5,91878911606659e-02	0,5931993861827267	5,72608548852251e-01	NA	PDE6A
2,86199231423393e+02	-7,65891187914178e-03	0,2668528568821069	9,72163376568318e-01	9,88481987233119e-01	ATP8A2
3,81271927116038e+02	-5,28844965259577e+00	0,3209135665653877	3,04866333322687e-64	8,01260457226921e-62	MTUS2
3,54157639254804e+02	-9,31154195939834e-02	0,1927182895525331	6,07677379740568e-01	7,78635656059896e-01	ZMYM5
7,51112257511786e+02	-9,65389954766401e-02	0,1587516194446197	5,26570539477393e-01	7,18716105203907e-01	USPL1
1,00317638081145e+03	1,06364710482540e-01	0,1466758387354790	4,54917475878368e-01	6,59853614448244e-01	XPO4
1,18585569186651e+00	4,25282732614292e-04	0,5797170234469793	9,97666749439525e-01	NA	TPTE2
1,71502754649268e+03	-2,11150008605700e-01	0,1046527569893894	4,00274977781072e-02	1,22203763214475e-01	POMP
9,18693175270612e+02	2,68016623495213e-01	0,1372353348709796	4,44774902600898e-02	1,32505701938377e-01	CDK8
2,37039134604769e+00	-1,96422293435817e-01	0,6072378930178668	2,76404997220500e-01	4,82376416927048e-01	ALOX5AP
2,19389257091898e+01	-1,09992264242244e-01	0,4730509515038542	7,01741954296515e-01	8,41431211485228e-01	HMGB1P5
2,97635811300441e+03	8,38127895482288e-01	0,1227438772187447	2,99779847447108e-12	7,18185714956397e-11	WASF3
0,00000000000000e+00	NA	NA	NA	NA	RNF17
1,30250431160570e+01	3,44537571884177e-01	0,5438989781780943	2,72421536314696e-01	4,77710903318068e-01	GPR12
1,62813796891908e+02	-4,00079873208160e-01	0,2873266679248708	1,10132678844647e-01	2,57259343394527e-01	CHRM3
2,35740897996398e+01	-5,60092403482375e+00	1,2597984229020509	1,61689058214168e-06	1,83473450692293e-05	MYH8
6,69691972313761e+03	-2,42374424883663e-02	0,0875229752232944	7,78815784017129e-01	8,85544656794856e-01	MYH10
5,05777955341589e+02	-9,78233824626952e-04	0,1757966227987458	9,93930472718803e-01	9,97166577322917e-01	PEMT
9,86659572883546e+02	-1,87063130453478e-01	0,1228160383526116	1,18887321851028e-01	2,72195005908476e-01	SCO1
5,69775275277597e+03	-4,70572588775619e-01	0,0925957378473889	2,49777547900680e-07	3,21384041474511e-06	MPRIP
2,21991545283188e+00	-4,58813638317390e-02	0,5667319695764464	7,80473731443912e-01	8,86122808815547e-01	CHI3L1
5,34368412824607e-01	1,87902330767453e-02	0,5855449220302756	8,17410971870980e-01	NA	MYBPH
1,62668639655476e+03	-7,45110524914825e-01	0,1071128336016492	1,46319201487792e-12	3,59205600135964e-11	PIK3C2B
8,04165237169706e+02	-1,71688706992033e-02	0,1251993610591940	8,87434338449884e-01	9,48331596795389e-01	DSTYK
1,58365007787243e-01	-4,49400089132523e-02	0,5905447115765182	8,11557129642380e-01	NA	CHIT1
8,12227594003131e+02	9,66281318359501e-02	0,1304064806122412	4,48324774686937e-01	6,53406505424068e-01	SLC41A1
1,27663296342426e+01	-3,72040030698026e-01	0,5768449985534050	2,30446977830852e-01	4,26527380674501e-01	LGR6
8,80556993850915e+02	-7,13106057762453e-01	0,1337440333672515	4,25356527690701e-08	6,17544424280114e-07	TMCC2
1,19818910462158e+03	7,26440706406700e-01	0,1681882203387164	6,66522053220748e-06	6,70725345448266e-05	DCLK1
1,80111403342118e+02	1,51870397699741e+00	0,3398546694227705	9,75969406722998e-07	1,14829000901603e-05	CCNA1
8,53863174642483e+02	5,95082466145103e-02	0,1511514006808883	6,85014824222901e-01	8,31302026109302e-01	COG6
1,62263138153971e+03	4,20533713966869e-01	0,1134706621222618	1,52204229082267e-04	1,13530633646005e-03	SPART
0,00000000000000e+00	NA	NA	NA	NA	RXFP2
2,75932277665916e+01	9,14987457103993e-01	0,6850380819491995	2,80238494169068e-02	9,24916411410818e-02	EPSTI1
8,08063078684288e+01	1,12966553006925e-01	0,3594114876403339	6,94950702287649e-01	8,37784752194594e-01	TRPC4
1,17488753239238e+03	-3,57249322922691e+00	1,1152355776200502	4,68459590856834e-05	3,92881736639762e-04	POSTN
3,46216130790184e+02	2,45458872951378e-01	0,2142169157536152	2,18757675285244e-01	4,11614335408749e-01	RFXAP
3,74744043712697e+04	5,03487080367005e-02	0,1002133136770765	5,26848598331196e-01	7,18959403109317e-01	TPT1
8,82577938948119e+02	1,47715888619396e-01	0,1282046523201369	2,35972971323030e-01	4,33522712118133e-01	GPALPP1
3,43602140330935e+01	-3,15969144369444e+00	0,7232098327013012	8,01514384088604e-07	9,58812923188189e-06	STOML3
3,18903814547161e+00	-2,26199969615555e-01	0,6075997981221620	2,78831798659082e-01	4,84943743249816e-01	KL
6,10256395410289e+02	-3,87746418895766e-01	0,2014840990181597	3,96845121602305e-02	1,21362354778857e-01	RFC3
3,36892615734241e+02	-1,85709147282892e+00	0,2294325632380213	5,98448337701159e-17	2,07679003716410e-15	STARD13
1,25089145278832e+02	-1,45155592610077e+00	0,3240157199867536	9,96345301252153e-07	1,16688618767880e-05	IRS4
7,01819863076160e+02	-9,09283807472380e-02	0,1650952714943331	5,64810389921972e-01	7,48261164617460e-01	MORC4
2,25257878608996e+03	-1,95799490933171e-01	0,1472178712204540	1,71451803237957e-01	3,50394065235049e-01	BEX2
1,83941898810209e+01	2,60072022217471e+00	0,8283762544235329	1,06908400677162e-04	8,27845293285196e-04	RNF128
0,00000000000000e+00	NA	NA	NA	NA	GNG5P2
7,20811338738869e+01	3,85511208254337e-01	0,3675728138959076	1,91222698683538e-01	3,76090246601980e-01	TBC1D8B
2,59593825195699e+03	-2,19887300360972e-01	0,1084975951784940	3,89447672953082e-02	1,19591216684149e-01	TCEAL4
2,42679725420763e+03	-4,00836277633458e-01	0,1345691690759052	2,15331848594381e-03	1,14263978565284e-02	BEX1
4,94640115598215e+02	2,58924193719177e-01	0,1610421878459492	9,43748296788147e-02	2,29728542089319e-01	FAM104A
3,95165993218173e+02	-3,94396681331423e-01	0,2131761136337536	4,62037465253352e-02	1,36313482593488e-01	SLC39A11
5,84096550833583e+03	1,21904797683601e+00	0,1220151538440724	3,18888081199715e-24	1,74286476672823e-22	EPHB2
3,25157771619702e+03	5,16897587950480e-01	0,1003993253894939	1,68435938616537e-07	2,23813166911134e-06	SRRM1
3,87448985308800e+03	2,78382299594397e-01	0,0899911895810190	1,74321232070468e-03	9,55495950311260e-03	BTBD2
1,13819088733731e+01	2,91081525317834e-01	0,5446469079498188	3,30293899010040e-01	5,39315196243897e-01	PRAM1
8,58710941850439e+02	2,07821407145759e-06	0,1522750036579065	9,94461553534401e-01	9,97333462144998e-01	KMT5C
4,09815829635514e+02	3,08460828374821e-01	0,2091835956293214	1,14012397491014e-01	2,64010050266831e-01	ZNF414
1,94113508402077e+02	5,28193538837580e-01	0,2552265461138478	2,18205083958955e-02	7,65409472132375e-02	PDE6B
8,31576390487454e+02	-8,06071705149955e-02	0,1246604960920749	5,07265926513224e-01	7,03379365245119e-01	HSPBP1
1,98374771630396e+03	1,27254794811780e-01	0,1144291263173178	2,57399584030963e-01	4,61097849578368e-01	CSNK1G2
3,48366183043048e+02	3,49096896469776e-01	0,3517823082363605	2,23437103103392e-01	4,17705847977387e-01	SLF1
1,99920000410420e+03	-2,45672395613918e-01	0,1416731399330420	7,33390553186132e-02	1,91709170199540e-01	CNDP2
4,19662425185808e+02	2,80930568211498e-01	0,2423741438438126	2,03483715901174e-01	3,91367750071468e-01	MACROD1
7,96756160504845e+02	1,91027302423954e-01	0,1271693186238075	1,24469811702936e-01	2,80258966190559e-01	WDR74
0,00000000000000e+00	NA	NA	NA	NA	LGALS12
7,88792930527367e+03	3,36930913322890e-01	0,1007493798966644	7,98703507068405e-04	4,87181879806366e-03	RTN3
6,47526367733863e-01	6,18356260595158e-02	0,5937571178759805	4,98024530136920e-01	NA	PLAAT4
1,02618848910612e+00	-2,35491117017532e-04	0,5809556503954689	9,98128823683725e-01	NA	PLAAT2
9,81892934628431e+00	-4,49203188646104e-01	0,6810607816439260	1,38904046569179e-01	3,02153495652918e-01	MYH11
7,80421941669606e+01	9,64119336731373e-02	0,3094919155584364	7,16274201701096e-01	8,50024733419507e-01	FOPNL
1,14588460845165e+03	6,51070723633316e-02	0,1550332488804343	6,64667029627065e-01	8,16358327914041e-01	MED10
1,01201245903259e+02	1,22244849529049e+00	0,4268295287047128	6,04070933517886e-04	3,81347782544389e-03	PDZD2
1,12366657999146e+03	-1,94833319562481e-01	0,1620589087034492	2,09930701115425e-01	4,00456984772642e-01	MORC2
1,17352614687220e+03	-1,08498252923731e+00	0,1542281880921444	4,53057419252911e-13	1,16504204271770e-11	LARGE1
1,90781714012905e+01	1,99424772905342e-01	0,5159702520466712	4,89853156197937e-01	6,89614462983027e-01	GSTT2B
7,32868998473168e+00	-2,21655704170019e-01	0,6314109568119022	1,51181405736823e-01	3,20727166897963e-01	MYO18B
2,95079772953677e+02	3,55950703203230e-01	0,2184089823614961	7,87792439485442e-02	2,01377277204193e-01	SLC2A11
6,44772810921635e+02	-1,08518300271374e-02	0,1784837388694754	9,47672645417801e-01	9,77219371419544e-01	C1QTNF6
0,00000000000000e+00	NA	NA	NA	NA	GGT2
7,33057905752511e+01	-1,92380974091836e+00	0,5021583220204846	9,13115298313770e-06	8,93712848382459e-05	FAM83F
1,07195898393112e+01	1,19521529996720e-01	0,5021034866842972	6,67967330340339e-01	8,18506145206893e-01	SEC14L4
0,00000000000000e+00	NA	NA	NA	NA	GIMAP6
0,00000000000000e+00	NA	NA	NA	NA	GIMAP4
3,33104176395908e+02	3,79012063555036e-01	0,1760947850734181	2,37520271878080e-02	8,17439302716164e-02	ADCK2
2,89597543804728e+03	4,89768428543179e-01	0,1158373350589946	1,57107573117556e-05	1,46393459163554e-04	MKRN1
1,91546650239530e+03	-5,48009513525715e-01	0,1344316370392881	2,68902423145147e-05	2,38739399227524e-04	AGAP3
3,70430972538701e+02	-2,23818559062511e-01	0,1733848589648678	1,75747794917494e-01	3,55966554250745e-01	KRBA1
1,08475729700517e+02	-7,74372779602651e-02	0,2660606722746170	7,42520104847619e-01	8,65582732102966e-01	ZNF767P
6,08373806413535e+02	1,85096830555053e-01	0,1500581035933677	2,02345670309809e-01	3,89773854254894e-01	ACTR3B
7,04481659137433e+01	-3,14540619150655e-01	0,3229445121459370	2,45941572602150e-01	4,46467017323071e-01	NTS
2,70403735843778e+03	-1,87776433675192e-01	0,1057497202609553	6,98285153878765e-02	1,84994845391659e-01	BTG1
1,53739393896296e+02	1,46643018182820e-01	0,3081466160642358	5,78454390236646e-01	7,57624186508429e-01	LRRIQ1
4,22801492746811e+02	-3,20844069609610e-02	0,1810615102802802	8,50952572894648e-01	9,27670146564179e-01	C12orf29
2,01219264736437e+03	-3,95533545167981e-02	0,1733403294665760	8,08057686366005e-01	9,04239369528097e-01	ATP13A3
5,42612094754136e+00	2,22101810243196e-01	0,5760944905728357	3,70219615701424e-01	5,80220900000462e-01	SFTPD
2,90860838606847e+01	1,63540486287219e-01	0,4655347925773829	5,82495582603354e-01	7,60220020010716e-01	DYDC2
9,27473021625428e+02	-4,91405528790025e-02	0,1298009134055638	6,96893448329388e-01	8,38450199479927e-01	TMEM254
4,25778444871366e+02	2,05095874973888e+00	0,1923567599783584	1,43348722449990e-27	9,24883887229684e-26	TMTC1
2,32291217433623e+03	3,55831865573173e-02	0,1217621596475727	7,68360409348262e-01	8,80175975154100e-01	KRAS
1,04721870043201e+03	-2,08032623446763e-01	0,1590111812314750	1,73219304330299e-01	3,52955809712815e-01	IPO8
3,80386841371181e+03	5,25350735094302e-01	0,1385758615148662	7,76888668630141e-05	6,17640315202753e-04	LARS
7,81839895541190e+01	-5,03960312094035e-01	0,3405093880429970	7,47476464246551e-02	1,94113620590153e-01	SPINK5
8,32799965473518e+02	3,33949927977165e-01	0,1381536776601764	1,27690691904898e-02	4,98599092358386e-02	IMPA1
3,88901727780654e+02	3,13151998900728e-01	0,1806131732502495	6,80878077851113e-02	1,81323990573016e-01	LRRCC1
7,88701351215499e+02	3,64757751381827e-01	0,1337841293642897	5,04444168687365e-03	2,34471422178949e-02	E2F5
0,00000000000000e+00	NA	NA	NA	NA	CA1
5,64984638897567e+02	1,82971708121787e-01	0,1570636095744369	2,26646728474882e-01	4,22160534789275e-01	CCDC59
6,78615768288675e+02	9,58752352012276e-02	0,1311843880088829	4,54591970040028e-01	6,59560617677820e-01	SWAP70
1,04592647653873e+02	-4,94114229780798e-01	0,2936308229969239	5,33661709913473e-02	1,51868008832301e-01	ARNTL
1,92754276169732e+00	-5,45444827793423e-04	0,5742780322472479	9,94673641217992e-01	NA	LYVE1
6,16041073130092e+01	3,30347427009064e-01	0,3229842310987982	2,25261639792555e-01	4,20457026253007e-01	AMPD3
8,11374954893553e+02	1,54305599506299e-01	0,1297281931461057	2,29074759018040e-01	4,24867589577669e-01	SBF2
1,03301086676917e+02	-2,85931784645140e-01	0,3783509645697969	3,31173250003926e-01	5,39977915587550e-01	MICAL2
9,22222545797640e+02	2,34593080613814e-01	0,1296970743317210	6,36841903723939e-02	1,72936156038498e-01	RRAS2
2,03376383743009e+03	3,20974577397495e-01	0,1510210348978420	2,73980972992540e-02	9,10315662636674e-02	HSD17B4
6,98109406598225e+02	-1,38639093564832e-01	0,1353618800385473	2,85584156269634e-01	4,92565145806881e-01	ZFC3H1
1,03536636942894e+02	1,34058211462088e+00	0,2915852844317006	6,69621660757995e-07	8,09160129889580e-06	TEX15
7,88640472215174e+03	2,30450350634104e-01	0,0901762737542943	9,70989472848859e-03	4,00272034296383e-02	SARAF
7,44900213456935e+02	-5,49849775843503e-02	0,1513476972919164	7,05674417089994e-01	8,43599543962032e-01	RNF122
1,66204228628323e+02	-9,71956221083576e-01	0,2692494604676812	7,65148391448329e-05	6,09390911406619e-04	DUSP26
1,91395947801956e+03	7,15544367860190e-02	0,1215206088251296	5,48421472966989e-01	7,35107956857887e-01	DPF2
1,08376010786881e+03	2,94997269400293e-01	0,1393986013250154	2,92304963172396e-02	9,55914785327917e-02	MEN1
1,06820577451522e+03	2,85065213615076e-01	0,1293797278711845	2,38007506375390e-02	8,18669024161254e-02	ERG28
9,05364116418871e+00	3,55607913521045e+00	1,6243313779930402	1,61777224578955e-03	8,97356473518030e-03	GSC
7,77246171268506e+02	3,40286428441096e-01	0,1941913455996553	6,22613804838725e-02	1,70221109378579e-01	DGLUCY
3,15750812448585e+02	1,51013789725066e-01	0,1746342137316113	3,65704230083197e-01	5,75620414877522e-01	UNC79
8,57609755947741e+02	-4,97988474594634e-02	0,1896961378523170	7,79553037203432e-01	8,85876001837587e-01	NUMB
0,00000000000000e+00	NA	NA	NA	NA	CATSPERB
2,63424870601805e+01	4,16345014433119e+00	1,3819204294028082	1,10972510721507e-04	8,54502676266597e-04	VRTN
1,12294231806067e+03	-6,58483382083937e-02	0,1458613978573217	6,39600173851234e-01	8,00149398506877e-01	COX16
2,68225820241893e+02	-2,57880455427378e-02	0,2114012329956177	8,94478295765952e-01	9,51508749845929e-01	TTC9
7,39386743336690e+02	-1,16488688372757e-01	0,1467124120575386	4,11234678226013e-01	6,19569797952537e-01	MED6
2,00324389072730e+03	-8,77975866091754e-02	0,1621716074215696	5,73472946657897e-01	7,54443025592192e-01	EIF2S1
1,18970138454639e+00	1,72333647723181e-02	0,5805386665630210	8,75777967226508e-01	NA	ADAM20
5,12135154936452e+02	-1,35910851817221e+00	0,1758597656338456	1,72255932305827e-15	5,46813147809900e-14	LOXL2
1,22611008494898e+03	3,75319151819068e-02	0,1309217348160926	7,69853245465474e-01	8,81074762319077e-01	ELP3
1,11792053317304e+01	1,38792870202347e-02	0,5001846349733099	9,61019725897597e-01	9,83703967461123e-01	PEBP4
0,00000000000000e+00	NA	NA	NA	NA	ADAMDEC1
1,44419963315180e+03	-9,06732194634604e-02	0,1494512737054433	5,29274117604283e-01	7,20787486303492e-01	CTIF
2,24873459598415e+01	-3,72844195340965e+00	0,9460311569230436	1,66867138645682e-06	1,88989195302638e-05	MRO
3,95539115602257e+02	-2,76197955336462e-02	0,1748814755784125	8,67255352191222e-01	9,36644165721630e-01	MBD2
1,28722066724424e+03	-3,14992039923068e-01	0,1339676225824724	1,54755570954453e-02	5,78254560756427e-02	IER3IP1
3,55586440365818e+02	2,61223976033461e-01	0,2169476776623541	1,94821730378348e-01	3,80303418643462e-01	MRPS36
1,59940403692964e+03	3,62735278093385e-01	0,1364737314577809	6,24535822170343e-03	2,79615997311272e-02	CCNB1
6,04543377564925e+01	-1,46892479982920e-02	0,4902065105592483	9,53907867642092e-01	9,80526030346213e-01	CDK7
1,65618918520167e-01	-4,57156189498017e-02	0,5906568427129770	8,01656298218738e-01	NA	CD180
2,46525729023626e+01	3,69272359772835e-01	0,4573462096475229	2,49049377241394e-01	4,50826544116094e-01	IRAK2
1,67676051983313e+02	2,55542255572427e-02	0,2394778261047531	9,08681759380971e-01	9,58025416428810e-01	CAMK1
1,16311333162321e+03	2,14883306112611e-02	0,1137004426813971	8,49713103682959e-01	9,27089277155759e-01	THUMPD3
2,24247567766160e+03	-3,91964550975219e-02	0,1309991409815612	7,53916300918178e-01	8,72554858827203e-01	VHL
2,59222314719009e+02	4,20387355927635e-01	0,3695337510444873	1,55855867808479e-01	3,28009428812192e-01	BHLHE40
1,64156202344153e+03	-3,43873485872944e-01	0,1083513450037820	1,21608912895522e-03	7,02908955779032e-03	ARL8B
5,81929100709474e+02	8,64602013358310e-02	0,2086672961072572	6,59086252045443e-01	8,13086870750063e-01	EDEM1
5,96699553864588e+01	3,51872145529442e+00	0,4693309792171491	5,38823776733075e-15	1,64894837975574e-13	CNTN6
0,00000000000000e+00	NA	NA	NA	NA	CHL1
8,42821922983250e+02	-1,37901465735775e+00	0,1477632925655296	1,55908758714164e-21	7,31338933264970e-20	MEIS2
3,18723306597396e+02	8,55172389714825e-02	0,1777312648836785	6,14991674600591e-01	7,84296504100312e-01	DPH6
6,13923407547441e+02	6,56042131000475e-01	0,2558289546917120	4,67715139824848e-03	2,20147615984980e-02	KATNBL1
1,15684922533954e+03	5,29676147057873e-02	0,1323075988174357	6,82655060061863e-01	8,29724687360703e-01	EMC7
5,19673518525485e-01	-1,31720783056572e-02	0,5852790987006526	8,99134062422222e-01	NA	TRPM1
1,90612404049537e+00	-4,47014457183858e-02	0,5753531957978653	7,47687175121851e-01	NA	GNAT2
1,23965853041291e+03	-1,44579933817026e-01	0,1256743759397952	2,37374600057426e-01	4,34979888467787e-01	GSTM1
1,05507156230231e+03	2,68928452773463e-02	0,1702826680274172	8,70645304753998e-01	9,39056903232556e-01	PRPF38B
0,00000000000000e+00	NA	NA	NA	NA	REG4
2,73687408044348e+02	-5,12660781025951e-01	0,2269099874866632	1,40129667923224e-02	5,36733267279010e-02	TSPAN2
0,00000000000000e+00	NA	NA	NA	NA	TSHB
1,31026433739351e+01	4,04332990713686e-01	0,5780572135042871	2,09323589077933e-01	3,99682818803506e-01	GSTM5
7,80968714850995e+02	-3,54715227838267e-01	0,1294473798671463	4,86656152691602e-03	2,27566337825955e-02	GSTM3
7,72531930960469e+01	1,92359705702089e+00	0,5249132852405829	1,98380360884055e-05	1,80155173258121e-04	SYT6
9,14716570113081e+01	2,92800501024289e-01	0,3799920801788056	3,24325384169348e-01	5,33438548304306e-01	VAV3
0,00000000000000e+00	NA	NA	NA	NA	CHIA
3,78408795756688e+02	1,82331700166226e-01	0,2159074756873387	3,64730977023459e-01	5,74669137032818e-01	PSRC1
9,34970843966349e-01	-4,43986907211732e-02	0,5834025297971267	7,19048212844559e-01	NA	HMGCS2
1,68928881349077e+00	-5,85723911985936e-02	0,5808657197095543	4,83590343197570e-01	NA	PTPN22
1,82096114586688e+03	1,89203697546057e-01	0,1216956849197297	1,12147625928305e-01	2,60807074897940e-01	SORT1
1,83768965463138e+02	-2,80016216539389e+00	0,8965382585603985	7,66879733319126e-05	6,10497754738504e-04	WNT2B
1,29279354218491e+03	9,09417428431536e-01	0,1623746596397338	6,52583141334682e-09	1,04882786887891e-07	PTGFRN
1,56718172903575e+03	-4,72922439428543e-03	0,1281313141231931	9,68558820571252e-01	9,87342188070352e-01	LAMTOR5
0,00000000000000e+00	NA	NA	NA	NA	ADAM30
3,55836210532615e+03	-1,60887442670186e-01	0,1248827050654041	1,86513591619029e-01	3,70333397335327e-01	NOTCH2
1,29443698186266e+02	-5,63353677681915e-01	0,3134496931221939	3,58795972103054e-02	1,12314854992083e-01	TRIM45
3,19727541423395e+02	4,64760293355995e-01	0,2851925760467747	6,37385895148264e-02	1,73042088988148e-01	CEPT1
1,46227501892413e+01	-2,39792747677223e-01	0,5368798182141944	3,90430453752813e-01	5,99928902886276e-01	CD101
1,38755031934793e+01	-1,98452542475987e+00	0,9967610038043782	2,59378803406463e-03	1,33496755308248e-02	VTCN1
1,37828129609859e+01	-2,32664412641197e+00	1,0441596898632859	1,36842025084496e-03	7,77133991836707e-03	NGF
2,61565974897492e+02	-4,52378985898771e-01	0,1949340490400670	1,35398089552194e-02	5,21740978110566e-02	AP4B1
9,94210650397613e+02	-1,50766033491738e-01	0,1188863145426116	1,94743406658637e-01	3,80211291654266e-01	NAPG
1,40557162300060e+03	-6,92408421696788e-02	0,1169351566570558	5,48712915160365e-01	7,35240020375443e-01	SPIRE1
1,23628048655174e+03	-2,02974988980900e-01	0,1328171304860453	1,15943133770220e-01	2,67199959605594e-01	PPHLN1
6,10178263860543e+01	-5,58935843482926e-02	0,3947386540123586	8,46533603149130e-01	9,25828957442207e-01	FKBP11
4,00832159374669e+03	-3,02619257650743e-01	0,1257517731747740	1,35530257861080e-02	5,22137695299252e-02	ARF3
1,07238635694606e+03	-2,31074981192780e-01	0,1368954814937691	8,18263466183736e-02	2,07256301978964e-01	TMEM106C
4,12254502995040e+03	-6,72367793090013e-02	0,2107537943604360	7,30652664639156e-01	8,58416015147975e-01	SLC38A2
4,59648060622501e+01	-1,42504662147400e+00	0,5702169653583731	1,24734288215020e-03	7,17724146483852e-03	PLEKHA8P1
1,34681317611819e+04	-2,45853841428767e-01	0,0838799253264066	3,06738449805666e-03	1,53859937550571e-02	YWHAQ
3,48013858901364e+03	-3,89573665773998e-01	0,1189317212487363	7,90715546678348e-04	4,83629988029960e-03	KIDINS220
5,25742616672864e+01	4,51042795673727e-01	0,3924799288979545	1,40890063167551e-01	3,05321596814656e-01	GRHL1
1,71022949752599e+03	-1,30724296981192e-01	0,1364834920500051	3,23754514570700e-01	5,32990114628550e-01	ROCK2
1,22459647178816e+01	-3,27734641775898e-01	0,5465559483331547	2,83894618405002e-01	4,90882799935583e-01	RSAD2
1,57211188372652e+03	5,21443202371082e-01	0,1319145204249602	4,99117471925811e-05	4,14894300384097e-04	MYCN
9,06095105386329e+02	3,56099575559634e-01	0,1766928909981806	3,42954601844901e-02	1,08694531728535e-01	LPIN1
5,50561812625537e+01	1,00210385551436e-02	0,3560931699564744	9,73937759410847e-01	9,89131420114414e-01	CMPK2
1,85119786379284e+02	2,53027744956640e-01	0,2125040756443699	2,01305805831560e-01	3,88608485830810e-01	IAH1
9,13225226368006e+03	5,98800748514492e-01	0,1561662844888788	6,84924806623998e-05	5,50899016380922e-04	LDHA
8,33792943993948e-01	2,69806616699898e-02	0,5809714758433129	8,06168007286145e-01	NA	SAA2
7,45343867250418e+01	-2,48090537801544e+00	0,6523183701660420	8,93757836646135e-06	8,75725880292748e-05	ANO3
1,89936924321778e+03	-2,93937945497136e-02	0,1504371487084587	8,37075847090201e-01	9,20968944791681e-01	IL6ST
2,41028529919709e+02	4,00801069511685e+00	0,2681216816375930	1,19975902325321e-51	1,98537900588716e-49	FST
0,00000000000000e+00	NA	NA	NA	NA	CFHR4
2,02527513555169e+03	-2,13463002791589e+00	0,1551157342402550	3,91532957233785e-44	5,07063551571175e-42	NAV1
1,21156080670363e+03	2,08311117473585e-01	0,1648664411182366	1,88002020872534e-01	3,72172365643988e-01	CDC73
8,70970664119507e+02	-2,91990078752613e-01	0,1275494088735378	1,87714989140965e-02	6,76042208125647e-02	TIMM17A
3,00175433192585e+02	2,33752781152649e+00	0,2359945280291599	2,84535825265788e-24	1,56468439050774e-22	CRB1
0,00000000000000e+00	NA	NA	NA	NA	CFHR5
3,01590502130860e+01	1,09063625580510e+00	0,6632478467581332	1,26106254641803e-02	4,94031342165345e-02	ERN2
1,68728196325910e+04	1,42642779185579e-01	0,1005853653933641	1,53406401723491e-01	3,24130909953654e-01	RPS15A
4,32477533596611e+02	7,53466522215444e+00	0,4612134120744047	6,31477182357488e-61	1,46568314325883e-58	RAX
3,51198814654214e+03	-1,27294195847811e-02	0,1626900189665827	9,28720208159639e-01	9,67536436037835e-01	NARS
3,09885749729575e+00	-1,75370170149929e-01	0,5949257839245303	3,42928705042240e-01	5,52292160058093e-01	GRP
6,90519137212797e+02	-4,83593120660414e-01	0,1708882892254155	3,00779739506861e-03	1,51338274337461e-02	RELCH
8,42619523139034e+02	-1,13399301493640e-01	0,1852600371124198	5,17635044962840e-01	7,11519268079978e-01	FBH1
1,85963345832633e+03	-2,93263196644504e-01	0,1137653613576432	8,45147601945874e-03	3,56321725453566e-02	RBM17
0,00000000000000e+00	NA	NA	NA	NA	IL2RA
3,67517055967935e+02	-8,41631072361603e-02	0,2061395370299016	6,61386083446573e-01	8,14473790407264e-01	ANKRD16
1,38461050708996e+02	-4,00810002572754e-01	0,2602102695109226	8,53989443020289e-02	2,13568076198737e-01	ECHDC3
3,01047942852271e+00	2,08258487246078e-01	0,6071017126134378	2,77723352650916e-01	4,84023928849195e-01	IL15RA
4,64039342332055e+02	-1,87542117284598e-02	0,1468629114824585	8,93979135592266e-01	9,51289920371249e-01	CCNH
1,84113846280789e+00	2,21729538838659e-02	0,5755428495821208	8,41852551090619e-01	NA	HRH4
2,99262254627899e+02	1,93045035493618e-01	0,1817542251442784	2,64245573488244e-01	4,68926563810507e-01	TMEM241
5,48978336906259e+02	-3,88974269362106e-01	0,1685489512457818	1,56138706022647e-02	5,82401936658400e-02	KCTD1
7,75349648412503e+01	6,64811048621931e-01	0,4254401049379626	4,31089060894050e-02	1,29312247336329e-01	CABLES1
2,13388509088640e+01	-1,98766397965466e-02	0,4944134529385965	9,37982607719266e-01	9,72761293432379e-01	DOCK2
1,25941015419578e+02	2,81573533830764e+00	0,5136158725891032	9,57696810545951e-10	1,69464924733438e-08	EMP1
1,01928697003540e+03	1,67175111741234e-01	0,1865675021397088	3,45426366736079e-01	5,54967639905358e-01	SOX5
1,12556418593871e+02	2,45897121690571e+00	0,4052740542220512	9,75797649422262e-11	1,95509591821465e-09	RERG
5,95259212486971e+00	-2,51997710384741e-01	0,5796256430438040	3,32809343955055e-01	5,41610689780071e-01	SLCO1B1
2,07260999809279e+01	8,65576795635804e-02	0,5453183754212291	6,92878721776647e-01	8,36385063601464e-01	KLRD1
0,00000000000000e+00	NA	NA	NA	NA	KLRC1
3,54355534556578e+00	5,08138580402545e-02	0,5534094854320595	7,98105281948248e-01	8,97645983744700e-01	SPX
0,00000000000000e+00	NA	NA	NA	NA	PRH2
8,03405100065226e+02	-1,13240609550487e+00	0,2372205902005637	3,68521761457919e-07	4,65786486617817e-06	LRP4
1,41229752686620e+00	1,41828918544869e-01	0,6123599487306532	1,58600053008228e-01	NA	MYBPC3
2,95656258048673e+02	-9,79484874425666e-04	0,1890132266630541	9,92731810746612e-01	9,96842987335109e-01	DDB2
9,17514809294669e+02	-3,06894677531970e-01	0,1285358194716845	1,42190915171684e-02	5,42651299583243e-02	ACP2
1,21302113654580e+00	-3,07378648194550e-02	0,5857344934117071	5,70651178416038e-01	NA	USP26
2,54805952154870e+03	-1,02191603636978e-01	0,1049291462584921	3,20892825255169e-01	5,29988819845106e-01	RTL8C
2,92317630342836e+02	1,16502651674553e-01	0,2735617205947425	6,32668737837093e-01	7,94872104226680e-01	RAB33A
2,52530413590207e+03	4,53918172764613e-01	0,0996515947564007	3,73192421181066e-06	3,94656505996923e-05	SOX3
5,58652641554837e+02	1,32437387187415e-02	0,1756971685487702	9,38516112579945e-01	9,72864680936650e-01	RBMX2
1,54000961171319e+03	3,16250483138696e-01	0,1498903082735390	2,88684945171377e-02	9,47022272412418e-02	STK26
5,23758963100790e-01	-6,10429687216396e-02	0,5936837128291579	5,25536418877309e-01	NA	FOLH1B
2,25711310879933e+01	5,47511358648007e-01	0,5964912541221311	1,19244878856938e-01	2,72734127838649e-01	PIWIL4
0,00000000000000e+00	NA	NA	NA	NA	MTNR1B
3,15054129243154e+03	3,93811573144304e-01	0,1290124098964176	1,65044853380021e-03	9,13141090105578e-03	PUM1
7,85089368718175e+01	-4,69342071280708e-02	0,3337006135019434	8,62412114827798e-01	9,33953179191808e-01	SPOCD1
3,74740608712469e+03	1,38778585922172e-01	0,1164046292022377	2,24239612053053e-01	4,18986967758720e-01	YARS
4,35465601399378e+03	-3,44768577719301e-01	0,1047752301698705	7,96242122973056e-04	4,86524586175029e-03	PHC2
8,74826189138534e+02	4,72364855477585e-01	0,1585720659925279	1,93739465562774e-03	1,04355386634656e-02	CDCA8
1,60009371079632e+03	-1,10265511769010e-01	0,1035361211404905	2,78031918825928e-01	4,84353879837898e-01	GNL2
9,40146357508092e+02	-1,90420000538698e-01	0,1338427801883012	1,44789530879680e-01	3,10794919034547e-01	AGO4
3,00419770168669e+02	-2,38234762719717e-01	0,2715330436163476	3,20783213891834e-01	5,29988819845106e-01	HOOK1
5,69562582451753e+00	-2,04592229206588e-01	0,5587673707478068	4,22676665873991e-01	6,30388030870251e-01	CYP2J2
3,04984722633209e+03	2,65171616879846e-01	0,0970143891306021	5,57065280223169e-03	2,54616035680306e-02	BTF3L4
1,75142517144787e+03	6,06665800754734e-01	0,1239853579831613	5,40177499923922e-07	6,63403467689938e-06	TUT4
1,84114896017475e+03	4,59410950165514e-02	0,1212286893443670	6,99752024660511e-01	8,40130578701641e-01	PRPF38A
5,38846273287903e+02	6,44012641524656e-01	0,1997761553851738	6,14044630049431e-04	3,86551800924390e-03	DSC2
5,09753535761882e-01	-6,07491226763856e-02	0,5936049336801342	5,33289098578223e-01	NA	DSG3
1,41637324568726e+03	2,53349653459396e-01	0,1706563759282611	1,20514260157948e-01	2,74534532893605e-01	RNF138
2,07262915861780e+03	2,58123742733065e-01	0,1360350018806460	5,10010268283676e-02	1,46565420723040e-01	ELP2
6,92524210192191e-01	-2,22917322168421e-02	0,5860240809865348	9,32445239067440e-01	NA	DSG1
1,82656467666534e+02	1,70552024353059e+00	0,2392480001533502	1,20110415634338e-13	3,24261835078079e-12	DSC3
1,62085814611209e+01	1,82823949661185e-01	0,4871058171732632	5,36678782304741e-01	7,25695936850294e-01	DSC1
1,00626322849571e+03	1,14789674997434e+00	0,1715519891302889	4,70565462944540e-12	1,09504504606052e-10	DTNA
1,37173605644962e+03	8,51789623142669e-01	0,1488149930993660	3,56597427244781e-09	5,90649603310354e-08	FHOD3
2,86594645867815e+03	4,88122871471681e-02	0,1140624403237297	6,64440742739129e-01	8,16290832100215e-01	TPGS2
3,51797278160988e+02	-1,92454602852556e-01	0,1829994320689002	2,67194280895820e-01	4,72533156399219e-01	DAGLA
1,95131995791033e+02	-3,83466232221155e-01	0,2806332421686206	1,19572481556940e-01	2,73133868914320e-01	SLC43A3
2,95979104571927e+02	-2,05187655909645e-01	0,1807811221455941	2,32004343982213e-01	4,28185838854140e-01	TIMM10
1,71506148660454e-01	4,33935654642917e-02	0,5902456530853685	8,27694973288584e-01	NA	CBLIF
5,09702676409064e+02	2,01705444930735e-01	0,1437701228502384	1,48086102617687e-01	3,15822771597053e-01	DHX34
2,82527049131073e+01	-9,17037598305551e-01	0,6610951257723924	2,77159574993728e-02	9,17805433442265e-02	APLNR
8,16631399184679e+03	2,61270050313680e-01	0,1109852829381417	1,74862299023424e-02	6,38826453014439e-02	FADS2
1,91871201439501e+03	1,41653039727160e-01	0,1249151273636462	2,46554415679059e-01	4,47229139116934e-01	TMEM258
1,68030766679737e+00	-1,24827488490643e-01	0,6080871846834215	1,58739112932911e-01	NA	TCN1
3,93791982460221e-01	5,63132111277060e-02	0,5924507033851483	6,07313660914683e-01	NA	C5AR2
5,98706145294050e+02	-2,06104961226561e-01	0,1603229130976672	1,79021211375513e-01	3,60828587989530e-01	TMEM165
5,16366917385449e+02	2,61347544541041e-01	0,2123104912302552	1,86492482672951e-01	3,70333397335327e-01	CLOCK
5,30504267665310e+01	-7,09758583306171e-02	0,4186260027660024	8,07217770292103e-01	9,03483421523747e-01	PDGFRA
1,06899528319295e+02	-4,21421174710739e-02	0,3698851945948379	8,80902087188560e-01	9,45389380124727e-01	GGACT
4,64606281958642e+03	9,71074782141878e-01	0,1284826583335985	1,05396648786384e-14	3,13419119319509e-13	COL4A2
7,12890508797850e+01	1,48300553771247e+00	0,4987964703803110	3,25171068583698e-04	2,21220302159416e-03	CLDN10
1,16603612797328e+03	4,13398751079513e-01	0,1302702888026176	1,11487813988846e-03	6,50934404315144e-03	DZIP1
1,29276042477419e+03	6,98999936303041e-01	0,1499680303760742	1,43736340914039e-06	1,64564758796650e-05	UBAC2
1,70284296744813e+03	2,20421583320292e-01	0,1693629884360889	1,74073319771973e-01	3,54140118014790e-01	ARGLU1
4,96087105870831e+02	-4,64699607446263e-01	0,1437590454801065	8,27666817094100e-04	5,01936252294053e-03	BIVM
1,15530344807849e+03	-1,63529968825858e-01	0,1589585343105786	2,82160372184272e-01	4,88924779103869e-01	ERCC5
7,71810783231056e+02	-6,12333245390622e-01	0,1427283076815442	9,17250333177377e-06	8,97268634622117e-05	TPP2
4,16764867214206e+02	1,49964822769398e-01	0,1544909105471697	3,14939339019976e-01	5,23924301769502e-01	POGLUT2
6,91424381945336e+02	-1,01249337665431e-01	0,1295729831720191	4,22174588638311e-01	6,30071335961912e-01	CARS2
1,07858007904623e+03	-8,08119256572848e-02	0,1390949121769152	5,49066001236454e-01	7,35460032742362e-01	ARHGAP32
3,28388779556598e+03	2,77642382834980e-01	0,1450496839860380	4,92011781928321e-02	1,42840067683934e-01	STT3A
2,22525011011515e+02	-1,93246398091565e+00	0,2482844333419106	6,75282378721696e-16	2,21037484844581e-14	ADAMTS8
5,93539074912486e+00	-1,13092516993352e-01	0,5434243482803409	6,28486312807165e-01	7,92626306011549e-01	ACRV1
6,43906261445244e+02	-3,66190861189659e+00	0,2156669732675788	6,26740704817924e-66	1,75017341820405e-63	ETS1
1,23129151790609e+01	1,98227403381353e-01	0,5177863815253179	4,84008176687695e-01	6,85055368160488e-01	SLC37A2
3,68020298260850e+00	-7,41783172553162e-02	0,5618520692070984	6,93711915506131e-01	8,36800069367385e-01	KLB
2,68973951576594e+03	3,53707479456198e-01	0,1194706932231885	2,46201464077923e-03	1,28096435691431e-02	TMED7
2,36305624768285e+03	-9,36271112069964e-01	0,1305779960320468	2,19994878103301e-13	5,87705300666995e-12	APC
1,10634475430002e+04	-2,63835105904263e-01	0,1351559401255081	4,39164124258549e-02	1,31052616943543e-01	NREP
1,03324769302609e+03	1,99574900909530e-01	0,1591706664257359	1,90004328403454e-01	3,74499029249832e-01	WDR36
1,21486573660430e+02	-1,72235718865005e+00	0,3176814764402701	6,50592005255851e-09	1,04656888550248e-07	OSTF1
6,68517115582975e+02	-5,65553782619918e-01	0,1413302646679466	3,58480332910680e-05	3,08908414164883e-04	RFK
4,65455235329049e+03	-1,39366598590091e-01	0,0958886326969091	1,40225640894550e-01	3,04234194786464e-01	UBQLN1
7,31029336625412e+02	-9,62359871971769e-02	0,1461357135952694	4,95673772085902e-01	6,94123527703158e-01	NAA35
4,19727059189831e+02	1,30837203557030e-01	0,2096757122465321	5,05541502330891e-01	7,02159188882355e-01	C9orf40
3,44918320283900e+02	1,06547408177309e+00	0,3302815976296103	2,63304388740375e-04	1,84323385647003e-03	ANXA1
1,20220134185004e+03	-6,58873459489804e-02	0,1839700162626435	7,04668143768572e-01	8,42858437891121e-01	CTSL
3,23865685035401e+03	-1,02455972819142e-01	0,1612912830154977	5,08320288580781e-01	7,04166167276021e-01	CEMIP2
2,04165088185815e+03	-5,31225803953522e-01	0,1125016323663187	1,42919272627032e-06	1,63734182076302e-05	AGTPBP1
4,59487676341423e+03	-6,14854797507508e-02	0,0898052679745616	4,87883534002439e-01	6,88033971410999e-01	GOLM1
4,90371922382800e+01	1,63770813724180e+00	0,5003228401674745	1,03702273164763e-04	8,06162255763659e-04	FAM189A2
5,56287046873081e+03	-1,15410839385604e-01	0,1783370021243785	4,95641477721847e-01	6,94123527703158e-01	PSAT1
1,03115821413984e+03	-3,39288897861615e-01	0,1597996810763807	2,69725804506420e-02	8,99392443854057e-02	ISCA1
3,96123077232401e+02	-1,16775064308331e+00	0,1867755267997631	8,23394488831074e-11	1,65904242439560e-09	ADAM19
2,97730655646942e+00	-6,67176441284192e-02	0,5568480863505257	7,31122161723510e-01	8,58630079179835e-01	HAVCR2
4,52101624937863e+02	-1,36610075186279e+00	0,1957021652154634	4,42166665038295e-13	1,13867473163752e-11	CCNJL
4,81088855153683e+02	-7,58615344354114e-02	0,1982631199551166	6,82958150605485e-01	8,29801587200445e-01	TAOK3
9,47408899416309e+02	-5,17303852538647e-02	0,1562461344638953	7,29901137182993e-01	8,58040723787045e-01	USP30
3,09818398942938e-01	5,30974815759079e-02	0,5917628709283714	6,76725155738522e-01	NA	SDS
4,57993990340353e+03	3,55139868040160e-01	0,1274248102708839	4,22298253539774e-03	2,01584251796550e-02	MSI1
2,87169156138713e+00	1,17932538858227e-01	0,5805853657371426	4,35037062745897e-01	6,41817928462495e-01	HNF1A
2,30794503411925e+03	-3,64856935725040e-02	0,1337741075535299	7,77953616445316e-01	8,84902433370080e-01	FBXO21
3,99529839264021e+02	-4,04328062021298e+00	0,2153013596651775	8,15981792682441e-80	3,55688453629770e-77	TBX3
5,42731431244546e-01	-6,14439005020011e-02	0,5937922780433501	5,14974964620663e-01	NA	OASL
5,09672922302568e+02	-1,91962126284093e+00	0,1985098095262028	4,00928191676057e-23	2,04725389760985e-21	HRK
6,90528019553126e+02	-2,49071675615311e-01	0,1549246844305656	1,01879887632348e-01	2,43129570271776e-01	RNFT2
2,95918035608262e+02	-7,89809348976800e-02	0,2101992283350776	6,85987280568090e-01	8,32030178372100e-01	P2RX4
2,28783649277873e+02	-5,65019601580965e-01	0,2238992170736708	6,28864499657477e-03	2,81316641679093e-02	BICDL1
6,00791622439407e+02	5,27550465860424e-01	0,2354142193305983	1,44904648084171e-02	5,50539088129318e-02	DTX1
1,63071046128205e+03	-3,10257388261860e-01	0,1131884238083809	5,13875206112564e-03	2,37643615448231e-02	TRAFD1
1,00373969355563e+03	1,60199037332035e-01	0,1289405779589672	2,03176982776728e-01	3,90894813396199e-01	DMTF1
0,00000000000000e+00	NA	NA	NA	NA	OCM2
1,14341317553674e+02	-9,27738822060452e-02	0,2475165538094091	6,78255727427535e-01	8,26974100189992e-01	TMEM243
1,02479383684370e+02	1,02006679890860e-02	0,3494789020101960	9,73510371673168e-01	9,89131420114414e-01	CCDC146
2,86836211476649e+02	-2,99764698573518e-02	0,1756138005041418	8,57046433568258e-01	9,31529152875504e-01	TMEM60
3,61198476660190e+02	4,47583703851241e+00	0,3575826140789070	2,55069842128433e-37	2,53256012139964e-35	CD36
0,00000000000000e+00	NA	NA	NA	NA	UGT2A3
0,00000000000000e+00	NA	NA	NA	NA	CSN2
0,00000000000000e+00	NA	NA	NA	NA	UGT2B28
9,02241091375034e+02	-2,13909931003961e-01	0,1459409433270301	1,29380854410124e-01	2,87277255561900e-01	PNPLA8
3,46514153894304e+02	6,02118719454973e-01	0,2028525023777152	1,56474478774563e-03	8,72546609877998e-03	HILPDA
1,72134597792258e+00	1,01258500869398e-01	0,5933083241298537	3,03044174853251e-01	NA	FAM71F1
4,57555654389088e+02	-1,46764427793596e-03	0,1747138559920187	9,91588529494948e-01	9,96287951789007e-01	RINT1
1,66116886297639e+03	-1,32293460142191e-01	0,1510790616982295	3,64034222651088e-01	5,74229446356597e-01	SRPK2
4,05928876821908e+01	-1,73665245967345e-01	0,4032979384912368	5,59006055145170e-01	7,44009250637062e-01	KCP
1,37450968124574e+02	-2,13220984368207e+00	0,3988571982917971	7,69518342878995e-09	1,23012807011927e-07	TES
5,17224453285965e+02	1,74180668525950e-01	0,1590369595587859	2,55667550931913e-01	4,59218668348596e-01	MDFIC
4,52370140187491e+02	3,72812165855742e-02	0,1878658468633385	8,35674199201949e-01	9,20148212774118e-01	MTO1
3,19454214508729e+02	1,02764430664435e+00	0,2137844500976405	3,71931699424439e-07	4,69764193082231e-06	ADGRB3
1,11369818615452e+03	1,37063683462119e+00	0,1382724817348788	5,98208165139635e-24	3,22023383354686e-22	ANKRD6
4,29940677954264e+00	-4,42085000756601e-01	0,8135743288462506	3,97415100410618e-02	1,21495085093031e-01	HTR1B
1,38286214210591e+02	2,02279740649689e-01	0,2776053453822282	4,09875013297500e-01	6,18741974630705e-01	KHDC1
2,19337217040005e+02	3,86059837952508e-01	0,2408627988826000	7,85516034793954e-02	2,00984145652649e-01	CEP162
4,65989234114857e+03	-1,60492130825748e-01	0,1085025449025678	1,31739541591117e-01	2,90924142755027e-01	SYNCRIP
1,18361989342253e+03	6,26313504266215e-02	0,1429416029361265	6,44384687695834e-01	8,03603596294742e-01	SNX14
1,69512614491171e+01	1,21902595164901e-01	0,5061443858254076	6,59328916076495e-01	8,13217832168331e-01	NT5E
4,75938459492040e+01	3,30361492053571e-01	0,4186154365417601	2,87106921419087e-01	4,94469191608034e-01	MRAP2
9,87786085836972e+02	-6,56544116361550e-01	0,1498092591071448	5,67644768259460e-06	5,79711274190461e-05	EPHA7
1,72964515886030e+03	3,53071512206052e-02	0,1169623018791517	7,60518099381791e-01	8,76682964346478e-01	AKIRIN2
9,72544423369503e+02	2,58612101714742e-01	0,1265976145473009	3,63987966991715e-02	1,13548489196647e-01	ORC3
2,89028501212039e+02	5,38544316141383e-01	0,1838096564083149	2,00414862940491e-03	1,07400732547900e-02	LCA5
1,94236143995558e+03	-4,20160101909542e-02	0,1107596826233908	6,94039323938272e-01	8,36968339907207e-01	MAP3K7
0,00000000000000e+00	NA	NA	NA	NA	CGA
1,02905984509957e+00	-8,03798793970869e-02	0,5971728543714762	3,43924971807631e-01	NA	GJA10
1,16464863102365e+02	6,74858979867467e-01	0,2658819174923194	4,80548391834828e-03	2,25357146651064e-02	PRR5L
2,39456731097812e+02	1,25557942433606e+00	0,2292976050108215	7,62815256149239e-09	1,22050440983878e-07	LMO2
1,66370756425648e+03	4,49262815665183e-01	0,1360803171687654	6,74772604995038e-04	4,21073184234334e-03	PHF21A
1,66790931314882e+03	-1,91425746110176e-02	0,1223921791470671	8,71724512534466e-01	9,39767190735673e-01	NAT10
4,30749599875891e-01	-5,90808687815648e-02	0,5931903679971720	5,66518602858623e-01	NA	EHF
1,10361289607779e+00	9,09584641403384e-03	0,5805053742106591	9,33700472952107e-01	NA	ELF5
2,73923120610998e+01	1,83475099249650e-01	0,5220258315146946	5,12302728434139e-01	7,07073209445431e-01	PRRG4
8,90809957314843e+03	7,96024209010400e-02	0,1134983369740340	4,73939049213517e-01	6,76156722339459e-01	CAPRIN1
8,23094651773625e+03	3,69129489405322e-01	0,1372782803243187	6,40190712410032e-03	2,85537519645423e-02	ATP5MC2
1,45481132425783e+03	-1,85750121341883e-01	0,1075607082102960	7,84445176359125e-02	2,00796393467349e-01	DNAJC14
6,81190095211131e+03	-3,46632559705259e-01	0,0853505391538512	3,96447385945432e-05	3,37878287153875e-04	CD63
5,50829223467137e+02	-2,15580012266861e+00	0,3191527939654563	1,16900775169846e-12	2,90173701921596e-11	PRPH
3,53029165076293e+01	-2,99301848447975e-01	0,4503806671802608	3,35396374958604e-01	5,43938658190577e-01	AVIL
1,48772639717041e+01	-8,56644844916476e-02	0,4697398175722972	7,64513773175781e-01	8,78850448938275e-01	AMHR2
0,00000000000000e+00	NA	NA	NA	NA	LACRT
1,99276114904185e+03	-9,44514998396851e-01	0,1352643941073339	8,32246226819700e-13	2,09196969982021e-11	GDF11
2,29633745980641e+01	-2,07399659495198e-01	0,4853199108193775	4,83327693517936e-01	6,84580166314198e-01	GLS2
1,26790629320985e+03	-1,58641161354248e+00	0,1561192611025272	3,74062580315807e-25	2,17760470208603e-23	ITGA7
0,00000000000000e+00	NA	NA	NA	NA	TESPA1
1,85321515259352e+01	1,34294540455338e-01	0,4445493320028723	6,54502865728515e-01	8,09612072003047e-01	FAM186B
8,07964689333931e+00	1,58911007477573e-01	0,5317246140580818	5,49430649042043e-01	7,35757871997557e-01	RDH5
2,22412381605598e+02	-2,56942849446293e-01	0,2978224540768398	3,16312738328054e-01	5,25460690264500e-01	AGAP2
5,90741481809484e+02	-7,09456945576699e-01	0,1490807544580752	7,53830332085034e-07	9,05406968751595e-06	BLOC1S1
2,39967149031781e-01	-5,07064638987969e-02	0,5914768836411535	7,61398412754375e-01	NA	KRT85
4,32594046185121e+03	-2,02577656834928e-01	0,1046787464447503	4,89607888006530e-02	1,42439297852175e-01	CDK4
1,76382427458155e+03	-1,90782584115178e+00	0,1268224372276034	3,57639949182537e-52	5,97358988017785e-50	PPP1R1A
2,37930422704440e+02	2,00862527203274e-01	0,2386076334387276	3,57594859925164e-01	5,68335734689420e-01	TROAP
7,47280064398724e+02	1,82861940909963e-01	0,1788845667790843	2,83725377059351e-01	4,90637633169300e-01	TSPAN31
2,69416584204649e+02	2,00544793513364e-01	0,2794399249291468	4,16065968009342e-01	6,24144204374213e-01	B4GALNT1
1,40281091679479e+03	-2,40707846068262e-01	0,1488895700703201	9,39253065777348e-02	2,28790115736306e-01	TFCP2
2,23197921366791e+02	-1,68903281994254e-02	0,1947357671140050	9,24683464213816e-01	9,65716345061203e-01	COQ10A
1,28466863875989e+03	-1,41063312855820e+00	0,1837954285554387	2,48564721430553e-15	7,76634388357839e-14	FAIM2
1,02019192737727e+03	1,05468626445304e-02	0,1351679073421172	9,37597134118342e-01	9,72589005802020e-01	PAN2
3,14122254185524e+02	2,37039620280399e-01	0,2392351711946016	2,77956494451382e-01	4,84269688909641e-01	ESPL1
0,00000000000000e+00	NA	NA	NA	NA	KRT87P
7,85969792829317e+00	1,69323744017437e-01	0,5536267824929544	4,79145845009453e-01	6,80561222537773e-01	KRT7
3,71677929777074e+02	-3,08400905152681e-01	0,2001789004828312	9,99150516192721e-02	2,39753195829703e-01	ZC3H10
7,38056751546373e+04	3,59522941226481e-01	0,1097176826931100	1,07578829703095e-03	6,32242303338939e-03	HNRNPA1
1,90052153202274e+01	-1,03920698584703e+00	0,9645135424043855	2,26350620521574e-02	7,87030795712366e-02	SLC26A10
3,72409273026547e+03	-1,14393981694884e-01	0,1669176625019629	4,64734163671016e-01	6,68738242602931e-01	ACVR1B
5,81073335414439e+03	4,59718776561553e-03	0,1313205576389083	9,73424288871892e-01	9,89131420114414e-01	OS9
3,90141118405786e+00	-7,88693868159257e-02	0,5763431920307986	5,46674730924062e-01	7,33551377060954e-01	MIP
6,07929980608144e+01	-8,18277191059573e-03	0,3273240600784886	9,74066563972424e-01	9,89131420114414e-01	KCNH3
6,27246188150474e+02	-2,00085907239097e-01	0,2046136097550669	2,95441296651196e-01	5,03084680650509e-01	LTV1
2,67563378321344e+02	3,40725203420807e-01	0,2425158622170677	1,22980274980226e-01	2,77899035838489e-01	MAP7
1,72360556943413e+03	-1,65254189781311e-01	0,1241218679016041	1,72916021095350e-01	3,52498588914805e-01	CD164
1,65138571613802e+02	4,04795715659657e-01	0,3118340427497114	1,28408074127719e-01	2,85934350960702e-01	AFG1L
8,44530357266574e+02	-8,85729286026934e-01	0,1709189367687422	6,85604392173425e-08	9,70160071015317e-07	NHSL1
2,59894848453767e+02	5,79910067755513e-01	0,2188880131606696	4,29952599174299e-03	2,04855048052334e-02	AHI1
2,99182896249521e+02	-3,12590897252214e+00	0,2241308631915813	1,98066049871295e-45	2,76549722132795e-43	HEY2
1,07369949038717e+02	-2,51428000247189e-02	0,3019602602208736	9,20832148080673e-01	9,63926208076952e-01	PKIB
0,00000000000000e+00	NA	NA	NA	NA	TAAR5
1,69490390788610e+00	8,39966220554142e-02	0,5793996485392570	5,72813429278990e-01	NA	NMBR
1,21721281340190e+02	1,86651811197830e-01	0,2691243053690888	4,36869313228052e-01	6,43617868766939e-01	SMPD2
1,05455080661997e+03	2,69107615702580e-01	0,1218736984670626	2,39199429490321e-02	8,21243851135229e-02	MICAL1
1,34540977054362e+03	1,30774515569976e-01	0,1067309174595352	2,13550457874720e-01	4,05182498381595e-01	REPS1
2,11467693326684e+00	9,05527819271806e-02	0,5758139042789182	5,81432876083436e-01	7,59380909190527e-01	STX11
1,01608580958042e+01	2,31146414688895e-01	0,5439432190601700	4,04573032225747e-01	6,14109837942801e-01	TEC
2,91553268370970e+02	-6,59892572529637e-01	0,1840079165068587	1,58024209492681e-04	1,17528450772085e-03	PRADC1
7,06123997642660e+02	-4,56829413728737e-01	0,1776189823443047	6,81383960775284e-03	3,00535393558141e-02	SEMA4F
7,84630853086580e+03	2,31015689422903e-01	0,1290744854983394	6,66613593992988e-02	1,78670038269986e-01	CCT7
2,39205005682371e+00	2,17739136798192e-01	0,6366371949002230	1,07756006704028e-01	2,53097036642711e-01	EGR4
5,34642935716577e+02	2,43436518724460e-01	0,1642771565897647	1,22537823647594e-01	2,77214681548075e-01	RAB11FIP5
7,19394207685749e+02	1,92187631399088e-01	0,1651670595528365	2,24829829481593e-01	4,19870293886629e-01	SMYD5
8,08590141174195e+01	-9,48528983718349e-01	0,3392027395044451	1,26052174084741e-03	7,24374422907556e-03	DYSF
1,02848160019772e+02	-4,80872756194793e-01	0,3453635019454087	9,10081787761172e-02	2,23758174588907e-01	CCDC142
1,50889956998595e+01	-3,74426683079495e+00	1,1117400107522379	4,71094071614786e-05	3,94720733609913e-04	EMX1
7,35824656866580e+02	-4,72032338445830e-01	0,1382840767609336	4,28675184138537e-04	2,82808523105350e-03	KCNMB4
7,00151181562674e+02	-4,58998572955300e-01	0,1842209930887984	8,45618592723938e-03	3,56352169044146e-02	USP15
3,23362925152303e+03	-4,12989783991564e-01	0,0999421490000777	2,66672246205298e-05	2,36877056867847e-04	GNS
5,54326569293307e+01	-1,04174699278350e+00	0,5459498545932605	8,84968261950329e-03	3,69796136473170e-02	CPM
1,30564675054670e+03	-3,82006059394467e-02	0,1564538567125900	8,00198136938510e-01	8,99160081946875e-01	MDM2
1,13510004873072e+03	1,58897329447356e-01	0,1260278437069570	1,97089822519543e-01	3,83266522318328e-01	KLHL36
3,73764522872023e+01	-3,15144720291092e+00	0,6653864431043318	1,09007116727752e-07	1,49629430887741e-06	BCO1
4,27160498517865e+02	-1,27486007227218e-01	0,1638150898363818	4,15923614254536e-01	6,24077477454208e-01	MPHOSPH6
8,91434571596277e+00	1,31742637104595e-01	0,5712648443157693	5,10472037881593e-01	7,05744276399770e-01	CHST5
5,76408002991902e+02	1,52427287074802e-01	0,1663591257462251	3,39961493864290e-01	5,49050408308565e-01	KIAA0513
3,34783632901352e+03	-1,73429759782723e-01	0,1339312401618706	1,83370832379569e-01	3,66331714317868e-01	DYNC1LI2
4,21168385644682e+00	3,01866032443091e-01	0,6600278749208981	1,47620769297495e-01	3,15093561314323e-01	FBXL8
1,71669474754361e+02	-5,21334393723853e-01	0,3078505411207754	4,86174153968414e-02	1,41697724718257e-01	FHOD1
2,27841616599388e+02	9,05159384823637e-02	0,2060230227315587	6,40385193689113e-01	8,00571081534124e-01	CCDC102A
4,57692816261899e+01	-5,88879303175028e-02	0,3748083879242846	8,36577364528413e-01	9,20703901647380e-01	SLC9A5
4,94154773923345e+01	-5,27288218307878e-01	0,4541476384007215	1,09763402559775e-01	2,56665122405900e-01	AGT
1,42215768823389e+00	5,38818379103179e-02	0,5793111192516797	6,82529851977655e-01	NA	ZNF670-ZNF695
4,12622978354474e+02	-3,08296660015785e-01	0,1726745146024066	6,10584949261549e-02	1,67831039883150e-01	PCNX2
3,28697471288302e+01	-1,10053341915789e-01	0,4116157567015050	7,09273458294498e-01	8,45898821702318e-01	KCNK1
6,35758582491224e+02	-1,15247519586526e-01	0,1725890323103533	4,83886393473907e-01	6,84937242528565e-01	URB2
1,32047247953252e+03	2,32059264322172e-01	0,1557740958778293	1,22281054275668e-01	2,76947445245313e-01	EGLN1
8,45559046133065e+00	1,48643035243669e-01	0,5508427098154162	5,32433384354584e-01	7,22963793130613e-01	CAPN9
8,13587811077064e+02	3,71705411802822e-02	0,1591209826700822	8,10784321574523e-01	9,05594381582554e-01	COG2
5,93416694751099e+02	6,20376118915864e-03	0,1670987827428971	9,70487810796027e-01	9,88154784349314e-01	ABCB10
1,06445049058721e+03	4,53768941513847e-01	0,1897471836461272	1,13127769191123e-02	4,54035367389118e-02	NTPCR
6,72105376081832e+02	-5,59733491736145e-01	0,1924209972310122	2,02603573292855e-03	1,08313821773554e-02	TAF5L
9,07525610018123e+03	-7,15918398205512e-02	0,1415041648732379	6,00158563812806e-01	7,73288999158725e-01	GLUL
8,56169556167949e+02	-1,66529231857257e-01	0,1286705742545974	1,84272804282212e-01	3,67517415258532e-01	STX6
5,81564806562311e+01	-3,86681119831729e-01	0,4103458860962318	2,08522952238016e-01	3,98494675192239e-01	RGS8
1,61870482626137e+02	2,64133818059082e-02	0,2821236416055320	9,17150386499889e-01	9,62722407349114e-01	RNASEL
5,95405346568459e+03	-7,16961520569715e-02	0,0954395541515496	4,44527817906515e-01	6,50503656892265e-01	DHX9
9,00296589918790e+01	-4,43613532414350e-01	0,4785625870724411	1,72473222366605e-01	3,51836711578127e-01	KIAA1614
1,19765444960939e+03	-2,01508535157307e-01	0,1809796971904054	2,40388438650208e-01	4,38998427426037e-01	CEP350
5,13688899996603e+01	-9,56755119373297e-01	0,5037014949537751	1,11627676428365e-02	4,49023144975857e-02	NPL
2,35077299234048e+02	8,62815653110656e-02	0,2434735363869940	6,98932833059963e-01	8,39809573245103e-01	FAM129A
5,49208714939643e+02	-2,83181854778163e-01	0,1401452430588023	3,71992244959211e-02	1,15339551413489e-01	PIGC
2,82808595906218e+03	-2,60918650855248e-01	0,1372292412207061	5,00444694857582e-02	1,44474705190447e-01	LAMC1
7,45537060906507e+02	-1,39809407074609e-01	0,1418546012894342	3,07004817635640e-01	5,14998132230538e-01	RC3H1
8,11484267964832e-01	-4,07343165456519e-02	0,5858013127426275	6,27792246216838e-01	NA	GPR55
4,62086563038289e+01	-2,67290356477192e-01	0,3914338247460867	3,69542886041557e-01	5,79644590076769e-01	SP110
8,09037838853890e+02	-3,80551846285920e-02	0,1278352643465266	7,60155316691806e-01	8,76540152262466e-01	MRPL44
5,24450301503771e+01	1,01586722620070e+00	0,5102340019686495	8,18955090533960e-03	3,47277907390192e-02	CHRND
6,97109459483254e+02	-7,52266037470368e+00	1,1567596335624035	2,53613047876458e-12	6,13338618626260e-11	PAX3
1,95668888764076e+02	6,31129165292579e-01	0,4055829624857746	4,69038995560864e-02	1,37804782651056e-01	DOCK10
6,71324890553282e+02	2,44291981939051e-01	0,1498556462238032	9,01190238786971e-02	2,22183362499665e-01	TTLL4
6,81728698868103e+02	3,36049645735536e-02	0,1565238111125160	8,29208352295688e-01	9,16819857312467e-01	USP37
3,09196837725538e+00	3,56408440916675e-01	0,7506778190330502	1,51037946577327e-02	5,67925558853352e-02	HTR2B
9,58023989037906e+03	5,57304804704377e-01	0,1166261034544143	1,01566660392488e-06	1,18718074201082e-05	ITM2C
4,52264365793195e+01	-1,61819714271302e+00	0,5961619512154037	5,42083302501956e-04	3,46621471712266e-03	SLC19A3
8,35593477988407e+02	-2,72217404163470e-01	0,1499639339153024	5,97818226792681e-02	1,65109061184342e-01	SERPINE2
3,03817802174820e+03	1,62189525187217e-01	0,1295302298495418	2,00814770914938e-01	3,88121724428655e-01	DNAJB2
3,23422316429207e+00	-7,02317537987317e-02	0,5539299098646915	7,28904077470344e-01	8,57489051642311e-01	WNT10A
1,24209320412851e+02	7,56485328984946e-02	0,2483935991518428	7,38505309189638e-01	8,63215623664958e-01	TMBIM1
2,99973525925308e+02	-8,15448875246175e-01	0,2270002705528969	1,12145284093143e-04	8,62789719032564e-04	CYP27A1
1,51150725653637e+03	-2,03958000261820e-02	0,1217896357649056	8,73236223363151e-01	9,40545879825603e-01	EIF4E2
4,70790748361065e+02	-8,96353797766847e-03	0,1516565046024305	9,49932197308656e-01	9,78794363234378e-01	ARMC9
2,06461749625855e+03	-3,17220681355377e-01	0,1214200447344208	7,45940881163959e-03	3,22416879217459e-02	CAB39
2,51065590312351e+03	-1,68292621902371e-01	0,1206045508622232	1,53448892099815e-01	3,24165319102587e-01	COX5B
6,21166223271753e+02	-1,48819554299742e-01	0,2206593406514721	4,65163025932175e-01	6,69139858295222e-01	REV1
2,95807112146222e+01	-1,80356268369350e-01	0,4379117307143295	5,46304334240968e-01	7,33329657620143e-01	TSGA10
4,45224375705853e+02	1,90679915051480e-01	0,1967668030988630	3,04095231870627e-01	5,11917776776500e-01	MFSD9
1,43409255862096e+03	-1,32113452344294e-01	0,1424543458830375	3,58743974998080e-01	5,69554261452046e-01	TMEM127
1,39467241861151e+01	-8,38937955119526e-02	0,5451817734489993	7,04564769010906e-01	8,42858437891121e-01	EDAR
7,47093985311067e+02	-3,78074029643625e-01	0,1475154213294624	7,95617447283399e-03	3,39362172263697e-02	TGFBRAP1
7,46598915490057e+02	9,56287865848525e-02	0,1489859775598668	5,07045336056592e-01	7,03128045158552e-01	GCC2
6,90453519502294e+02	5,57457976599630e-02	0,1274323736988379	6,54958937529867e-01	8,09895947660264e-01	MRPS9
3,13122740993906e+00	1,99015778276524e-01	0,6064238130784733	2,83722742685040e-01	4,90637633169300e-01	GPR45
7,94231086955294e+02	3,63660019958511e-01	0,1453710593303965	9,70719922943846e-03	4,00272034296383e-02	C2orf49
1,52981195903282e+02	1,16729835510033e-01	0,3257199384087173	6,69343554379134e-01	8,19799068247251e-01	ANKRD36
9,24721609603117e+02	4,79821131316107e-02	0,1510919827424649	7,43753578525286e-01	8,66351319873425e-01	EPC2
6,25783922753304e+02	5,01065795560008e-01	0,1697981964790067	2,01410836494502e-03	1,07732520643036e-02	ARHGEF4
1,17399900663874e+03	-1,33129903950030e-01	0,1126272370530859	2,24936893629463e-01	4,20026346562089e-01	ISCU
4,64014823755538e+02	-8,01285382282267e-01	0,2015799040657338	2,49609450420746e-05	2,23386084022011e-04	ALDH1L2
3,46154487229116e-01	-5,64744775187838e-02	0,5925659184998501	6,29184529209821e-01	NA	STAB2
3,03975448085797e+02	3,23578766368581e+00	0,2679864278734057	1,22500920645063e-34	1,07849086392540e-32	USP44
1,85055947678264e+03	-3,75357282019933e-01	0,1511794809818509	9,96834145457333e-03	4,09549881554332e-02	SCYL2
5,14861056680139e+03	-2,64522488640145e-01	0,1060938124620883	1,13279009340913e-02	4,54438261490639e-02	CKAP4
4,22356011841444e+02	-6,05649689714323e-01	0,1897604572341162	7,28194447631135e-04	4,50633350694724e-03	PLXNC1
7,25825838001593e+02	-2,33063851795363e-01	0,1534327612972133	1,15265139113087e-01	2,66117887382650e-01	APPL2
1,38342431587356e+03	-3,25172081848324e-01	0,1472052440939420	2,21920317241983e-02	7,75397831817931e-02	PWP1
4,04033317998027e+01	-1,26725165021724e-01	0,3547396609624477	6,53708307864675e-01	8,09301390839392e-01	DRAM1
9,01838356489306e+02	-1,05170555220390e-01	0,1458347626989821	4,55656740258468e-01	6,60602641888900e-01	WASHC4
1,12056014820630e+02	-3,33115106082335e-01	0,2787927302344020	1,74225705564008e-01	3,54217810446956e-01	SLC41A2
7,60438086731937e+01	5,09461589040679e-01	0,3440860422623274	7,46624300949485e-02	1,93948684688506e-01	VILL
1,82666142581391e+03	1,00863475732294e-01	0,1789848071413377	5,55573011973119e-01	7,40897413463029e-01	FLNB
3,69925657204447e+02	-3,27294504079654e-03	0,1928646183626475	9,83959330244414e-01	9,93184296290984e-01	NEK3
5,32131724827260e+02	-2,29326772793154e+00	0,6076520635519100	1,01017100699135e-05	9,76935943557867e-05	PCDH8
1,16653312913267e+03	-4,27399738790599e-02	0,1151278919009254	7,03970737628189e-01	8,42690222564701e-01	VPS36
4,68577175302205e+02	-1,15141330869834e-01	0,1687710946803564	4,75438117832987e-01	6,77324036820339e-01	RNASEH2B
1,88743881607814e+03	2,47857334653909e-01	0,1168633368177552	3,04171317890822e-02	9,86418035446340e-02	CKAP2
3,40724974146490e+02	3,82198389447955e+00	0,2474751622139734	5,53441283693506e-55	1,01970130125467e-52	CNMD
5,51587894587940e+02	1,61454463716204e+00	0,2405256012664739	2,27806484840371e-12	5,51674457597170e-11	TBC1D4
1,14220703289126e+01	-8,08733373296856e-01	0,9547832305730839	4,48151277220218e-02	1,33238251761999e-01	THSD1
4,20998739633687e+02	6,80845937391683e-01	0,2375524004075256	1,82186959477981e-03	9,88749197819263e-03	BORA
3,10393981274768e+02	-1,98443978243243e-01	0,1775415676853452	2,39982121953627e-01	4,38588862210371e-01	LRCH1
9,88942798981525e+02	7,68454325313005e-02	0,1202883221684570	5,14964186589304e-01	7,09157030568967e-01	SUCLA2
1,04131577422809e+03	-1,66904855268241e-01	0,1266534985207666	1,76486088493964e-01	3,56984171560256e-01	RCBTB1
1,25336051350417e+03	-4,05908780138682e-02	0,1217203370287297	7,32403015281756e-01	8,59217374223895e-01	MED4
8,61760127108558e+01	5,74808743474622e-01	0,3394971111747139	4,34488372453171e-02	1,30004624016124e-01	PHF11
9,86044250134322e+00	1,61086632163539e-01	0,5092522414834731	5,67976964795905e-01	7,50305589092499e-01	RPL13AP25
8,60330901502306e+02	-5,37013593946371e-01	0,1961283151077339	3,57370459263393e-03	1,75176216345457e-02	COG3
6,05523418900756e+01	5,81989496062114e-01	0,4378400365828543	7,55060771618297e-02	1,95316921556842e-01	LMO7
1,83448861763218e+00	-2,39197540624572e-04	0,5767295962045377	9,96483072501572e-01	NA	SCEL
5,58090876513423e+03	-2,44911557820740e-01	0,0980104152629820	1,08663605296443e-02	4,39474078718720e-02	ITM2B
6,16922285527864e+02	1,38897989126434e+00	0,1698055139289047	4,56393588855876e-17	1,59934631765338e-15	SPRY2
6,26464994194269e+02	5,41336960024670e-02	0,1346674233543858	6,80733469581746e-01	8,28694814274570e-01	NUDT15
3,24728287468587e+03	-1,73097909946637e+00	0,1938754128486026	4,87860511682700e-20	2,05153954465723e-18	EDNRB
6,88555604178829e+02	-4,06834241765372e-01	0,1930321128235950	2,50918197519349e-02	8,49641914752901e-02	RCBTB2
2,45929414847498e+01	-1,31746677946012e+00	0,8321933353460834	9,41038010987322e-03	3,89852372099337e-02	LCP1
2,66682004511774e+02	9,55880848922178e-02	0,2183524698570638	6,40029461882325e-01	8,00406307659430e-01	SETDB2
5,48077732547941e+03	-1,55298935832220e-01	0,0882048940035953	7,44418362864187e-02	1,93657132184989e-01	SCRN1
1,24667687316932e+02	-2,12603331072363e-01	0,3758974965354376	4,66209468681762e-01	6,70326086411592e-01	C7orf25
8,48730766384811e+02	-4,16000227785486e-01	0,1747211947816961	1,23536710556266e-02	4,86292734564463e-02	TNS3
1,09865441152027e+00	-6,69756489997711e-02	0,5845570455380651	5,69106983708714e-01	NA	SPDYE1
3,04085614269984e+02	-6,41871076613695e-01	0,1886996729002482	3,26617658242917e-04	2,22035404645014e-03	CHST12
3,01257605299817e+03	3,68113898681860e-01	0,1492258158012905	1,05809218313546e-02	4,30071037002430e-02	IGF2BP3
4,47282586147106e+01	-8,38093561386919e-01	0,7528340999333251	4,17328487656045e-02	1,26094585484173e-01	GPNMB
2,92357107886427e+02	-1,71487723918479e+00	0,1874862588499296	7,03650154277261e-21	3,14390888931080e-19	RAPGEF5
6,21457976998715e+03	8,89023228691550e-02	0,0891776488631430	3,13036440938788e-01	5,21348175608798e-01	RAC1
4,26487911888428e+03	1,27307465990665e-01	0,1344125721834265	3,30890507225653e-01	5,39731188627879e-01	KDELR2
5,49067476475502e+02	-9,23616691465972e-02	0,2111187185684542	6,37604948701282e-01	7,99163731200597e-01	NUPL2
0,00000000000000e+00	NA	NA	NA	NA	IL6
1,24030997376781e+03	3,71587394274744e-01	0,1209399528731528	1,69934684201517e-03	9,34811988046261e-03	ZDHHC4
5,13970412356456e+00	1,55857998642035e-01	0,5772067634392830	4,25041304869355e-01	6,32237886027892e-01	AOAH
1,39903759223783e+03	3,33660400473459e-01	0,1260859391074734	6,68019541634585e-03	2,95589137115457e-02	BZW2
1,46940542316936e+02	1,33409784155114e+00	0,2732313413715861	1,61128551620125e-07	2,15384403482041e-06	DGKB
8,96282488151701e+02	2,12224406329473e-01	0,1474633352164187	1,37223030434966e-01	2,99410762877097e-01	TBRG4
1,16710572386473e+03	-6,04509263984996e-02	0,1473082299447666	6,71284692865500e-01	8,21219798130756e-01	DDX56
1,38850550692630e+02	-2,12293711681175e-01	0,2342787910622224	3,21366727394858e-01	5,30612680768371e-01	HUS1
1,18682722025062e+03	-3,05102714458127e-01	0,1867104026069474	8,35875889135496e-02	2,10572170262226e-01	NACAD
1,67219045656514e+03	-5,07721145670994e-01	0,1239083305078418	2,64962605584932e-05	2,35592621244473e-04	DBNL
5,45033110069160e+02	-8,43055655940265e-02	0,1517565771502387	5,64540390915343e-01	7,48032759967305e-01	CCM2
1,38572248538790e+01	1,23503312898728e+00	1,1209589092816157	1,80696256497081e-02	6,56783302036981e-02	MYO1G
7,69024118729277e+03	-2,36144842160496e-01	0,1018182316338825	1,83747698083693e-02	6,64630410878720e-02	TTYH3
5,68045325879247e+00	-1,06677751441234e-01	0,5530841265638407	6,25797119520447e-01	7,91188887950582e-01	MMD2
6,94908902494299e-01	-8,94946783432132e-03	0,5847974030896562	8,43748265172111e-01	NA	CIDEB
7,53281773472761e+02	7,49245237629130e-02	0,1562680649694028	6,20758386205146e-01	7,88100322052177e-01	TTC5
5,57703319793247e+01	9,48609140359781e+00	3,4344262918439785	5,10795057084990e-06	5,25859980427589e-05	NKX2-8
2,31554358166638e+03	1,60598247827444e+01	3,3187333356431399	6,76206049772585e-35	6,10361339471497e-33	NKX2-1
2,07163659951992e+02	4,23655514032505e-02	0,2219567976939998	8,38522901746837e-01	9,21590292404683e-01	ZFHX2
2,21360754485613e+02	2,45243539222936e-01	0,2012395288647526	1,94603150855812e-01	3,80023178835025e-01	MTHFS
9,24797371011063e+02	-1,62469779454384e-01	0,1331364856587117	2,11532462145336e-01	4,02481439738257e-01	ADAMTS7
4,36355564070162e+02	5,37750665303826e-01	0,1979451567761072	3,83852302773095e-03	1,85963902281397e-02	ABHD17C
2,76641148590810e+03	-1,78092029089653e-02	0,1395245560600053	8,87188088848733e-01	9,48258209670746e-01	IREB2
3,76903854229298e+02	9,15730024298459e-01	0,2938956511888075	4,96455577927955e-04	3,21007745612461e-03	ALPK3
2,56523985231878e+01	2,70319458852250e+00	0,6933398298294015	6,58465269481419e-06	6,63886677319168e-05	TM6SF1
9,87443937386314e+02	-5,51492700074117e-01	0,1493283421021078	1,30079319845340e-04	9,85910773653906e-04	CIB2
9,30186912724504e+02	4,26934743831102e-01	0,1921288759092851	1,84418785032187e-02	6,66787887132358e-02	CALCOCO2
5,73441492409436e+02	4,33637541241619e-01	0,1600649614317810	4,77245659853722e-03	2,23984622712860e-02	RSAD1
2,66710879800588e+03	1,13754981351971e-01	0,1182584227945201	3,26795009553424e-01	5,35945952350504e-01	NMT1
9,13009510605751e+00	-4,17905403570417e-01	0,6306175360886855	1,79664406602574e-01	3,61676309394143e-01	MYCBPAP
4,77432816914098e+03	-2,53623081230124e-01	0,1444063801998137	6,93448002560610e-02	1,84013403144220e-01	SRSF1
2,30891396435606e+03	2,55307003403629e-01	0,1003857690637827	9,93203686211010e-03	4,08339919023767e-02	VEZF1
6,87971794015271e+00	-1,57472767883488e+00	2,1978967979471431	1,24924573337759e-02	4,90369421193153e-02	CHAD
5,11612556131949e+02	-2,39027262553282e-01	0,1424287164430758	8,29895469219277e-02	2,09401268189848e-01	TACO1
6,73317187291792e+02	-5,85746181168338e-02	0,1416323748496890	6,69815085162212e-01	8,20151767745893e-01	TEX2
6,74988141128737e+03	1,21394427990185e-01	0,1162903562094620	2,87604549431592e-01	4,94998893243587e-01	DCAF7
2,11017267327363e-01	-4,90109954406469e-02	0,5911787066523060	7,75289053510367e-01	NA	GH2
3,08345058696974e+00	-3,62737485670880e-01	0,7570091052509490	1,45831132308022e-02	5,53100625164297e-02	CSH1
1,15174055960878e+03	-6,93336575350785e-01	0,1679689125726241	1,62750501607842e-05	1,51100102064174e-04	LIMD2
3,33704478125731e+02	1,94699913897447e-01	0,2164605203717843	3,34184416178146e-01	5,42748778998016e-01	BRIP1
2,38233584265689e+03	6,28428590617775e-01	0,1185655138397287	6,06960907366498e-08	8,61604871839082e-07	KAT7
0,00000000000000e+00	NA	NA	NA	NA	RTP4
1,48023798839354e+03	7,92258188462282e-02	0,1293820533454164	5,29691336669276e-01	7,20938509553979e-01	ACTL6A
1,94491497345545e+03	1,41146012321497e-01	0,1513197010957582	3,37034600040173e-01	5,45753589917366e-01	NDUFB5
8,12241659889241e+02	-3,13689642346890e-02	0,1271328404309264	7,99509926023097e-01	8,98499742054002e-01	MRPL47
5,02745564300496e+03	-2,64518826002099e-01	0,1154104665884174	1,92256055194652e-02	6,89135366903980e-02	TRA2B
3,57581987911549e+01	1,56160521863471e-02	0,4293404739276280	9,60511215153214e-01	9,83432278953269e-01	SCN2A
1,96663115016568e+01	-4,22554893789792e+00	1,2244225018118529	3,15916759570091e-05	2,76226239091813e-04	TBR1
2,43682725474460e+03	6,07954809925788e-01	0,1731162936204981	2,34129770101725e-04	1,66310304104056e-03	MARCH7
6,26757813528008e+01	1,56067246811532e+00	0,5158766313888083	2,32375935376151e-04	1,65130127914217e-03	ERMN
5,81267935658637e+01	-3,31214952510880e+00	0,5439403206783202	8,44935063995980e-11	1,70052696663695e-09	GALNT5
7,98037936950029e+01	2,75732395872178e-01	0,3388308517247005	3,24889129197948e-01	5,33972642728133e-01	SCN7A
4,59781777015934e+02	-2,17840977097218e-01	0,2024519799580380	2,50074659029772e-01	4,52138683687661e-01	TANK
2,38268072530117e-01	-5,53597211987837e-03	0,5852962687793422	9,78583416049767e-01	NA	BLK
5,95537807323746e-01	-6,27477541852699e-02	0,5941607744233349	4,76038445644605e-01	NA	GATA4
9,76288041747478e+02	3,07142899552319e-01	0,1806691772322443	7,35567527243842e-02	1,92103925926736e-01	SKIL
5,17447032374028e+03	1,07622386889131e-01	0,0973509342629662	2,62362934212883e-01	4,66852397959992e-01	EPRS
1,80876080379510e+01	1,30546866463834e-01	0,4578686337684788	6,61460509887914e-01	8,14497880165137e-01	HLX
8,14973487872167e+02	-5,85857124477033e-03	0,1214890832380096	9,59560537204542e-01	9,82934941303351e-01	VPS45
3,32231189135440e-01	-5,58933137770342e-02	0,5924345782677736	6,42465797030999e-01	NA	IL10
1,41908084025208e+03	1,60075277083035e-02	0,1137457066845201	8,85401867747959e-01	9,47425588575711e-01	KCTD3
6,32958956350825e+02	-2,02567288374929e-01	0,1603500443153295	1,87497685432357e-01	3,71503174506328e-01	RPS6KC1
5,91148098830768e+02	-2,78206510453315e-02	0,1451785778594262	8,41938100607631e-01	9,23702746105560e-01	CBWD2
1,48871505691712e+00	3,98955064147804e-02	0,5756565887668874	7,73989276437123e-01	NA	IL36G
0,00000000000000e+00	NA	NA	NA	NA	IL1RN
0,00000000000000e+00	NA	NA	NA	NA	IL36A
4,43497314631888e-01	-5,92138010311128e-02	0,5931980006585138	5,77079311313023e-01	NA	IL36RN
0,00000000000000e+00	NA	NA	NA	NA	IL36B
0,00000000000000e+00	NA	NA	NA	NA	IL1F10
7,80382425893446e+02	9,17758893623776e+00	0,8986185206494780	2,42116008850483e-25	1,43281367886617e-23	CFC1
1,73106902280183e+03	1,06467590287874e-01	0,1367545879262381	4,24384293707853e-01	6,31839061741649e-01	SMPD4
2,47394839168850e+03	6,95255517639555e-02	0,0970444863429472	4,68406215786094e-01	6,72236078738381e-01	WDR33
9,53401883120007e+02	-1,53647714946972e-02	0,1294702956937231	9,08472650614255e-01	9,58002313652228e-01	CCDC115
1,22477615529521e+03	2,90538167973321e-01	0,1309282137103529	2,26667049446160e-02	7,87824486134144e-02	SAP130
1,71031063460834e+03	4,43681995307117e-01	0,1657860338477201	5,18584417935495e-03	2,39548739140428e-02	BIN1
1,03738884762646e+03	7,89312317736147e-02	0,1241972557187276	5,16590541734126e-01	7,10558916006533e-01	IMP4
3,69281090763765e+03	-2,15568411875934e+00	0,1494810136847829	3,45480267889638e-48	5,32277874803759e-46	HS6ST1
2,78289836019431e+03	-1,09353086056506e-01	0,1129810472056676	3,23389896964207e-01	5,32733361465970e-01	UGGT1
5,75332258824446e+02	-1,12131494536779e+00	0,1523900941001005	3,15653455958429e-14	8,99738208116276e-13	GYPC
8,95014679929101e+02	-2,37411849314324e-01	0,1392524889045917	7,86849992082553e-02	2,01181445758217e-01	STAM
4,44665750176782e+01	5,27862677931263e-01	0,4498768478069999	1,10388128093035e-01	2,57754981092072e-01	GAD2
7,41991955160549e+02	2,16009545135414e-01	0,1429188614202431	1,19237278189356e-01	2,72734127838649e-01	ABI1
4,38762121368865e+03	1,62896115094440e-02	0,1155241184091365	8,82708377913951e-01	9,45964106262684e-01	YME1L1
1,07971721836584e+03	-3,21908196889363e-01	0,1953321101950799	7,94718144931909e-02	2,02642355346313e-01	DNAJC1
4,44162476517241e+02	-2,61668879816977e-01	0,1639654357316734	9,56320379614401e-02	2,31812105105864e-01	NIPSNAP3A
1,34118272849960e+03	-2,61768016412202e-01	0,1506451911806332	7,14811365295078e-02	1,88118225895356e-01	LRRC8A
1,26384219793195e+03	7,11491308150173e-02	0,1075241854671665	5,01487059867948e-01	6,99054421180872e-01	CDK9
2,16928691085162e+03	-2,14820274894038e-01	0,1012320201300273	3,08501125782602e-02	9,97563256737228e-02	TXN
1,34651608167781e+03	-3,34747529565325e-01	0,1179480189344401	3,71717132782957e-03	1,81115828710388e-02	ODF2
2,37372017170562e+03	2,50681694518505e-01	0,1361239479141810	5,83611522535751e-02	1,62314116569545e-01	ECPAS
2,98591836850548e+02	-2,12817063247005e-01	0,2016384534657727	2,59813914578209e-01	4,63875552581593e-01	TOR1B
1,34235823718273e+03	-1,36279370712144e-01	0,1192692978352283	2,43034022192693e-01	4,42762899554314e-01	C9orf78
9,74870279148407e+02	6,01552154384213e-02	0,1328683304411984	6,43254254131870e-01	8,02697949297918e-01	SMC2
6,35472997815433e+01	-3,52476142092826e-01	0,3349510479489861	2,04730880731584e-01	3,93139604645415e-01	KLF4
9,03353482400493e+02	-1,41116319816477e-01	0,1537812835185499	3,40219385944925e-01	5,49417264444538e-01	TOR1A
4,07043096120547e+02	5,72488056250711e-02	0,2081933415491482	7,70386015723329e-01	8,81278881178653e-01	RALGPS1
1,05852583642347e+03	-8,68008114064772e-01	0,1411754066128511	2,57396070069575e-10	4,86791805744280e-09	FAM129B
0,00000000000000e+00	NA	NA	NA	NA	OR1J1
0,00000000000000e+00	NA	NA	NA	NA	OR13C9
3,91077305873447e+02	2,71366315883511e-01	0,1941378727887168	1,38247806243459e-01	3,01019102483322e-01	ST6GALNAC4
1,95629607368157e+02	-2,11848878350794e+00	0,2838335854565077	7,59709578938508e-15	2,29738233414366e-13	TMOD1
2,14895945222754e+03	5,24005245641664e-01	0,1126918888814006	2,09642149454064e-06	2,33732033377607e-05	DAB2IP
2,75380927903052e+03	-2,98499474651644e-01	0,1332261801968729	2,09503250249485e-02	7,40115059983949e-02	STXBP1
4,01767106379854e+02	-4,07818836462719e-01	0,1562695079055100	6,60447167804513e-03	2,92891111240751e-02	SLC2A8
8,45241634608951e+02	-3,32941028449068e-01	0,1707230137905421	3,99301764219178e-02	1,21946704205830e-01	ANGPTL2
1,71287754995061e+03	2,04103215627427e-01	0,1770980510870822	2,29163734998576e-01	4,24944415012922e-01	CDK5RAP2
2,78507421863688e+02	7,86757682303071e-01	0,2165612210511385	1,03383005997689e-04	8,04030062311009e-04	ZFP37
1,43481838260068e+01	-4,86004737116666e-01	0,6022521722519234	1,50684147596972e-01	3,19950942836293e-01	SLC31A2
1,69734165942167e+03	-1,84635299995986e-01	0,1644865183464915	2,36809898201838e-01	4,34496152835069e-01	SLC31A1
6,60296090862828e+00	-1,13930557011223e-01	0,5647960419641735	5,53272219865996e-01	7,38964286185269e-01	TLR4
5,99566501555534e+02	-3,15559537649510e-01	0,1714064143329887	5,35084204306198e-02	1,52132117393579e-01	ZNF189
2,85356478786892e+00	-8,06006458576461e-02	0,5787698482719231	5,83394296721812e-01	7,60719602437781e-01	ALDOB
6,97725110297005e+02	1,00743793553447e+00	0,1948488936450887	6,01582796062853e-08	8,55329175118163e-07	STX17
1,43946933739407e+03	-1,05969990846627e-01	0,1190835555392099	3,62759964720432e-01	5,73434113699235e-01	PRPF4
8,13650881717543e+02	-4,70825037312676e-02	0,1203758751750918	6,88517857712777e-01	8,33459167775857e-01	FPGS
1,07929745483034e+03	-8,97990741166967e-02	0,1392106755979066	5,03888129309129e-01	7,00925330558278e-01	USP20
5,98094619314210e+00	-6,38680081692385e-01	1,1174053782358575	2,23977281657991e-02	7,80144606858626e-02	BAAT
4,02920255009400e+00	-1,05680300355205e-01	0,5628935126023711	5,95516426324216e-01	7,70009374277701e-01	KIF12
2,96581068212168e+03	-2,02173982339655e-01	0,1099383324128291	6,08465311956784e-02	1,67396021330299e-01	ATP6V1G1
7,75956286866665e+02	-4,17933960838140e-02	0,1462642459229539	7,66676604381736e-01	8,79449415619080e-01	TEX10
2,48755358245979e+02	1,31287549014696e-01	0,2343244490305436	5,42427953254770e-01	7,30430431861665e-01	GARNL3
6,83151192936284e+02	1,33717096039099e-01	0,1299596144657164	2,91948628767162e-01	4,99541014200739e-01	MRPL50
6,08478893860489e+02	-2,67230984006545e-01	0,1333277463430371	3,91731867986467e-02	1,20168759777792e-01	DPM2
1,73093626697812e+01	-3,18665042392578e-01	0,5043869584387153	3,09872700559473e-01	5,18042199876916e-01	WDR38
9,91249245639142e+02	-2,03426591557371e-01	0,1427503193737709	1,41072891477058e-01	3,05532563800046e-01	TSTD2
2,77597181249581e+02	-2,82647401929200e+00	0,2178937970879926	1,30508687945279e-39	1,42222638473050e-37	GABBR2
5,17460867741635e-01	1,91208103251122e-02	0,5855725052507408	8,24108460783581e-01	NA	HEMGN
2,40809905495606e+03	-1,99852881885238e-01	0,0978255935094437	3,80798171842023e-02	1,17561321940933e-01	PSMB7
1,55530603180300e+02	2,73528699818430e+00	0,3691392899329747	8,95755231564270e-15	2,67707984925027e-13	NR5A1
1,45435972464490e+02	-5,52604016336222e-01	0,3055052576281188	3,60709636214052e-02	1,12781711308914e-01	TRMO
4,25787005519166e+02	2,59047367218406e-01	0,1801720599234863	1,30773733157768e-01	2,89578510592941e-01	RABEPK
4,58377985349228e+02	5,91357123452210e-02	0,1992877930587714	7,53992938060683e-01	8,72587048437514e-01	GOLGA1
5,09814094449846e+02	-5,71992172428089e-03	0,1394364514907137	9,65477629012511e-01	9,85944585207222e-01	XPA
1,22307815159400e+03	-7,26279081521561e-02	0,1616348704549253	6,39392539343107e-01	8,00100259086600e-01	NCBP1
5,28785583293745e+03	3,48378025955199e-01	0,1466875705710261	1,39779690643263e-02	5,35507530798800e-02	ANP32B
1,68622309194108e-01	-4,59633667041798e-02	0,5906934879328791	7,99692003267365e-01	NA	OR1L4
1,04493507958146e+03	1,90452861397201e-01	0,1163311052400240	9,53638897777718e-02	2,31371662042880e-01	PDCL
1,85302963303801e+04	1,95280453903220e-01	0,1269046758480090	1,29653377151467e-01	2,87667927554440e-01	RPL35
1,50933114535985e+02	7,13369883578370e-01	0,3495637498326799	1,51345021462632e-02	5,68960501384132e-02	CTSV
2,76831552066477e+02	2,99533265430190e-01	0,1878737276192949	9,20513723096189e-02	2,25331067787633e-01	LMX1B
8,92473639531690e+02	-2,48143967553916e-01	0,1581282158347975	1,02354963542997e-01	2,43710086389614e-01	ARPC5L
1,13416232733302e+03	-1,19445111403864e-01	0,1712763622490338	4,64633974703566e-01	6,68738242602931e-01	ENPP2
1,99509489097773e+02	1,78700420959812e-01	0,2269108773061801	3,94188656707680e-01	6,03214288267802e-01	DSCC1
1,61961474731194e+03	-5,13614182021309e-02	0,1656567954197218	7,48303213848153e-01	8,69242955606392e-01	DERL1
1,56503473347437e+02	-9,20714430589375e-01	0,2527362799074500	7,56625442324366e-05	6,03409634324902e-04	MYC
1,19270465414118e+01	3,99675862288767e-03	0,4724105667798991	9,91178435787962e-01	9,96204814361620e-01	CCN3
6,65901592704529e-01	-3,66585403815706e-02	0,5862962933948263	6,81821029043752e-01	NA	IL33
8,93610250207144e+02	-1,81321909458436e-01	0,1643809421849002	2,49727625968450e-01	4,51642595760790e-01	DMAC1
1,25365217516633e+03	-3,12227662192716e-01	0,1680858343284844	5,18257420665923e-02	1,48434240739445e-01	RANBP6
9,83893894290637e+02	-7,74549272122781e-01	0,1601896992318769	5,15705229238110e-07	6,35633369444380e-06	POLR1E
1,74937306666520e+03	2,66881461068317e-01	0,1138868216308625	1,68246270434061e-02	6,20345748286989e-02	PLAA
2,92900790552082e+02	3,54947547246897e-01	0,1878956820070993	4,58786382792660e-02	1,35523398774497e-01	IL11RA
1,11230437207053e+03	4,68572646720881e-02	0,1133520167487117	6,74519057982682e-01	8,23992112390054e-01	UBAP2
7,99332056070593e+02	3,44493859370878e-01	0,1405401278153315	1,14745472114814e-02	4,58869158858930e-02	APTX
2,06586199777494e+03	2,17078019275431e-01	0,1034661011790830	3,33200260594053e-02	1,06073299916938e-01	RNF38
1,98706414677784e+03	-5,24160956434038e-01	0,1882133773400482	3,20070697243351e-03	1,59428748638048e-02	TLN1
0,00000000000000e+00	NA	NA	NA	NA	CCL21
3,00397163704152e+00	1,02079901582529e-01	0,5702173865647513	5,82944975217906e-01	7,60355612107314e-01	SIT1
0,00000000000000e+00	NA	NA	NA	NA	IFNA21
1,40452125137091e+00	-1,48839038164470e-01	0,6148937149135628	1,44872917144146e-01	NA	DMRT1
1,09625705832297e+03	-1,30092020139534e-01	0,1364573154012736	3,24020248867421e-01	5,33101109781946e-01	DNAJB5
2,88388320760428e+01	-2,48024519920936e-01	0,4192146887998987	4,14505251323631e-01	6,22402549650415e-01	SPAG8
1,30430249308652e+03	-2,85600699317575e-01	0,1211816220649955	1,58170233394557e-02	5,88797836123207e-02	DCTN3
3,74253428918436e+01	2,53091767463366e-01	0,3721775037116319	3,88952357878992e-01	5,98635595936388e-01	CD72
2,31427773668088e+03	1,28435570052095e-01	0,1222180504958266	2,83392315113706e-01	4,90220822762588e-01	TMEM8B
1,85952487839873e+03	-3,34838071719106e-02	0,1191463895804561	7,71014931983476e-01	8,81469948903771e-01	GRHPR
1,19774165966784e+03	9,51920695808644e-01	0,1586797182370896	5,76111360188763e-10	1,04956801521851e-08	ALDH1B1
5,20120504559941e+02	-1,59890541747615e-01	0,1655574482228547	3,12935760708377e-01	5,21277650795052e-01	HINT2
1,25017922692985e+02	1,12697159652857e+00	0,3035818189773163	4,15858408176926e-05	3,53074654201331e-04	ARHGEF39
3,58139036269854e+03	-1,93354979834090e+00	0,1759398779175923	4,19148308972220e-29	2,89228516523225e-27	IGFBPL1
7,23615685749161e+02	3,45435877100145e-01	0,1532062107705400	1,94630385924020e-02	6,95492573309782e-02	DENND4C
3,72432213007849e+04	1,91880352555039e-01	0,1237930214448131	1,13910693596026e-01	2,63877111594060e-01	RPS6
1,31195324051128e+03	1,29757347631896e-01	0,1727369997023153	4,32813468184235e-01	6,39819464988462e-01	CNPY3
3,73349594238997e+03	4,71941119492907e-01	0,1142950258193148	2,50437057488335e-05	2,24014569140717e-04	FOXP4
1,30940363027374e+03	1,28248698530515e-01	0,1072452887374832	2,24551627911648e-01	4,19438408657711e-01	PPIL1
8,72435530741621e+02	1,99520866718794e-01	0,1582927202778026	1,90730154668869e-01	3,75493426332014e-01	KLC4
1,00965075865927e+03	-9,26203310515420e-02	0,1286909017447040	4,57543130971849e-01	6,62390509253048e-01	KIF13A
2,60437197750386e+02	-1,98364896852766e-01	0,2014470621345577	2,96130103689694e-01	5,03657899994500e-01	ZSCAN9
9,21154319443551e+02	7,10158220599135e-01	0,1657841614325916	8,19397081748585e-06	8,09522644831991e-05	PIM1
0,00000000000000e+00	NA	NA	NA	NA	CDSN
8,92584669021381e+01	-3,01807340583724e+00	0,3998850670867381	3,33892619750308e-15	1,03599460072526e-13	GMPR
1,11248423205838e+03	-4,62599874573347e-02	0,1090918933770987	6,65157951452177e-01	8,16697753876945e-01	CMTR1
2,53513909000293e+02	-4,09455915183375e+00	0,2796244073915690	3,27097898909855e-49	5,12797688536572e-47	TFAP2A
2,33522766285064e+00	-1,46848265328223e-01	0,5967757262528992	3,44038093516529e-01	5,53583218450292e-01	SLC22A7
2,23416062096856e+03	1,04976618396060e-02	0,1091189744564668	9,23440815820530e-01	9,65051244951087e-01	YIPF3
1,42583021741230e+03	-9,56941511220236e-02	0,1198274448646925	4,13494372152443e-01	6,21842091813233e-01	TMEM14B
1,11017517041235e+03	-2,76093030182194e-01	0,1206650244146568	1,94388574611910e-02	6,94822521092812e-02	TMEM63B
1,93779010425763e+02	-2,23573586509937e-01	0,2267389945557862	2,83350057801394e-01	4,90220822762588e-01	FRS3
6,03368306128639e+02	-7,65749155053661e-02	0,1474360172260408	5,89615041505579e-01	7,66148031248197e-01	TJAP1
2,28799462581291e+00	2,59866167888054e-01	0,6623384070763546	7,38957754232116e-02	1,92760093625765e-01	CAPN11
0,00000000000000e+00	NA	NA	NA	NA	TINAG
3,28505479683890e+00	-2,54542605902268e-01	0,6449848166007094	1,49722557813171e-01	3,18363064037715e-01	HCRTR2
3,09256426631694e+01	1,70853646289151e+00	0,6313108464409034	5,87938262888534e-04	3,72347010430329e-03	KIAA0319
1,02445998239291e+01	1,69405434317777e-01	0,5162824667929530	5,44487487963841e-01	7,31654281684955e-01	IRF4
5,63357441504038e+02	-1,04102169763413e+00	0,2038608628465477	7,78390843434423e-08	1,09538591762677e-06	SLC22A23
6,00778899632393e+03	-7,76981794545100e-01	0,1513606548653922	1,08105496706576e-07	1,48620110549225e-06	TUBB2A
1,55197677421453e+02	-7,33140500935748e-01	0,3038034068616502	5,78597410187547e-03	2,62454134895224e-02	LRRC1
2,66894890999041e+00	7,18184574545841e-02	0,5646985387593586	6,95361532398225e-01	8,38031595042871e-01	GCM1
2,46832262438575e+01	3,70635928873806e+00	1,1285548980313367	5,18349168718981e-05	4,28489192569178e-04	FOXF2
5,98548690474694e+02	-1,98757430484387e-01	0,1792723155303953	2,42977326580757e-01	4,42704738571851e-01	BPHL
5,03685292529655e+02	-1,30992285281499e+00	0,2646337306898490	1,15945390009707e-07	1,57819955084043e-06	RIPK1
3,17241332919074e+04	-9,68745047765437e-03	0,1119406810017598	9,89931196581219e-01	9,95781524472311e-01	TUBB2B
8,86461271682730e+02	2,27820610060908e-02	0,1566291389148060	8,61741168496207e-01	9,33622585073000e-01	UQCC2
1,05989466357248e+04	7,27736428520362e-01	0,1065182193167586	3,74199801988781e-12	8,83447669900065e-11	HMGA1
1,93639981427435e+02	-6,60428040936829e-01	0,2535396298115055	4,07966441444367e-03	1,95631238033102e-02	TCF19
1,03391530989702e+02	3,47715252333125e-02	0,5860576973261381	NA	NA	FLOT1
2,01189041294367e+01	4,60163813683743e-03	0,5834077643497828	9,73940974638428e-01	9,89131420114414e-01	TRIM26
0,00000000000000e+00	NA	NA	NA	NA	RANP1
0,00000000000000e+00	NA	NA	NA	NA	IER3
3,26223410831832e+02	3,55799253053306e-01	0,5502631042752549	2,60310907224997e-01	4,64345397137953e-01	DDR1
1,44238322476107e+03	-1,95365747159143e-02	0,1088142695560884	8,52303492951486e-01	9,28628896937991e-01	MDC1
3,10896874374140e+02	-1,09524683394617e-01	0,2007501248593480	5,60336918527311e-01	7,44837590771298e-01	PGBD1
0,00000000000000e+00	NA	NA	NA	NA	ATAT1
0,00000000000000e+00	NA	NA	NA	NA	MOG
3,21374514564111e+02	-3,14591961252997e-01	0,2041612152321707	9,91815597575886e-02	2,38584186377658e-01	TPMT
0,00000000000000e+00	NA	NA	NA	NA	TRIM15
7,57291045679274e-01	-6,42315482742880e-02	0,5945845318626779	4,39655189995655e-01	NA	CLPS
2,01994974604581e+01	3,24326386126606e-01	0,5182898810339971	3,02702292990683e-01	5,10752962644401e-01	RNF144B
0,00000000000000e+00	NA	NA	NA	NA	TRIM10
0,00000000000000e+00	NA	NA	NA	NA	TRIM31
0,00000000000000e+00	NA	NA	NA	NA	HLA-F
5,13547670837607e+03	-5,83147984633039e-02	0,0918136896744779	5,18241631724363e-01	7,11969747265571e-01	MTCH1
1,13320094067771e+02	1,08344355938388e-02	0,5603435809848489	9,58976242124204e-01	9,82689078786461e-01	VARS2
5,90106135773580e+02	5,56888861126099e-01	0,1437403542335036	6,25716250343378e-05	5,08309128460766e-04	TAF8
1,57657401153278e+03	-7,25575224045002e-03	0,1222240924048248	9,47692823715507e-01	9,77219371419544e-01	FAM8A1
5,59389059736132e+01	-5,90946775857345e-02	0,3256515547934348	8,26061836121388e-01	9,14636124973710e-01	C6orf52
3,49987553222055e-01	-5,65468148733752e-02	0,5925819356248704	6,27539217520098e-01	NA	FGFBP1
6,71391126442494e-01	-6,34131346440065e-02	0,5943423835325027	4,64510967480270e-01	NA	FGFBP2
4,98025152885342e+02	-1,17194452687355e-01	0,1584838666845917	4,41964674229562e-01	6,48226377810365e-01	CPEB2
4,04475698254064e+02	-2,06341394596395e+00	0,6878654714994199	1,70582795690577e-04	1,25614162529131e-03	FHDC1
6,37558363645140e+00	9,45070066532044e-02	0,5445233425137788	6,74763186348267e-01	8,24204453770843e-01	TLR2
1,62120314887732e+01	4,14811953271757e-01	0,5780263050571278	2,01798861649065e-01	3,89184581593576e-01	MGARP
2,28854977200713e+01	2,24964769223926e-02	0,4681379988410373	9,40218006804904e-01	9,73615274784736e-01	TTC29
1,13038992175710e+02	1,10305052322845e+00	0,3194999437896607	1,10562320170879e-04	8,51711114695670e-04	MYO7A
6,73294520055959e+02	5,45469427714731e-01	0,1331753515257652	2,50792292294799e-05	2,24220102445855e-04	FCHSD2
1,05843576502105e+03	-2,21635427769469e+00	0,2074089514643344	9,98289592909191e-28	6,53532293204141e-26	ARRB1
5,59005066008036e+00	-8,03762369060615e-01	1,6762423612265112	1,48759247739806e-02	5,62067321922934e-02	SLCO2B1
2,66953290594338e+03	-2,96872363522232e-02	0,1036175388934015	7,70057787909055e-01	8,81248291681001e-01	THAP12
3,41438144194440e+02	8,70462933347803e-02	0,1763012027042748	6,06182491418288e-01	7,77612222697936e-01	ANKRD42
7,88576568547505e+01	-2,90473782423631e-01	0,3182640799149461	2,78735013502307e-01	4,84902226874719e-01	IL18BP
6,50230543967312e+03	2,10925452467408e-02	0,0847310174462742	8,02032413711509e-01	9,00145899136655e-01	NUMA1
1,12031070062904e+03	3,47739429795211e-01	0,1494030954096228	1,54237010415639e-02	5,77161610165056e-02	CCDC90B
1,33411220888606e+02	-1,98448283670347e+00	0,3365568596887438	3,38965888795847e-10	6,34345378487893e-09	SYTL2
4,85453847487851e+02	-9,22016926420946e-01	0,2247085974744397	1,14529663813483e-05	1,09458510784737e-04	RAB30
9,72344158497217e+02	1,90796798159084e-02	0,1405364249236465	8,90196038131284e-01	9,50001982206600e-01	CREBZF
1,55582513610872e+01	1,22120312172774e-01	0,4799306872052229	6,74920056485344e-01	8,24240543891671e-01	LRRC32
1,89150387149789e+03	-3,15699753892022e-01	0,1289215074015274	1,18575159422989e-02	4,71137227480584e-02	PRCP
7,02489043997816e+02	3,85367882699708e-01	0,1609410537548988	1,25895118414247e-02	4,93420516732329e-02	NARS2
4,81342812643658e+02	-1,52586402839966e-01	0,1505533761089672	2,94131793645366e-01	5,01547888181469e-01	RNF121
9,42558330005331e+02	-1,68217874673203e-01	0,1323734826761601	1,90835656042465e-01	3,75562961075182e-01	MRPL15
4,21673947475637e+01	1,02681071500086e+00	0,6559394616281565	1,68890279200181e-02	6,21967251157149e-02	PI15
1,50249835077799e+01	2,34718062917459e-02	0,4759001736935262	9,36679658454741e-01	9,72252390073705e-01	TTPA
9,83347003573952e+02	-2,56410974566709e-02	0,1371506941379158	8,46663740446914e-01	9,25828957442207e-01	GGH
1,60155947082377e+02	1,43746702460102e-02	0,2770712625829909	9,55095286168268e-01	9,81168519318697e-01	SLCO5A1
6,25069116986057e+03	2,19595545997379e+00	0,1214761229463391	4,47967632195652e-74	1,66793281720848e-71	SULF1
7,77147393346068e+02	1,20934623345405e-01	0,1296121429026953	3,39421166558736e-01	5,48524739012364e-01	TGS1
3,19550759754978e+03	3,80493637774076e-01	0,0939338764975179	4,01265219061209e-05	3,41495809288663e-04	SDCBP
5,92644360214820e+02	-9,54188457601089e-03	0,1461387464557790	9,45087822245313e-01	9,76053716218910e-01	NEK1
7,59798323585844e+01	-7,86393009563731e-01	0,3294074606741185	5,57292959602807e-03	2,54616035680306e-02	DDX60
0,00000000000000e+00	NA	NA	NA	NA	NXPE4
6,79282918922927e+02	1,64337661399056e+00	0,1825825082965788	2,82680173725138e-20	1,20862680976451e-18	SORL1
2,07124632465437e+00	-2,61317669850593e-02	0,5686835062160248	8,57623916484479e-01	9,31954931617675e-01	TMPRSS4
5,41652415744970e+02	-5,31702599449463e-02	0,1822555395736979	7,57661214034599e-01	8,74811303128206e-01	BUD13
6,56853121607960e+00	-3,92785684938036e-01	0,6846852941582402	1,44688473004935e-01	3,10689942273722e-01	TRPC6
0,00000000000000e+00	NA	NA	NA	NA	MMP7
0,00000000000000e+00	NA	NA	NA	NA	MMP20
0,00000000000000e+00	NA	NA	NA	NA	MMP27
8,98726321919573e+01	-1,21394297310552e-01	0,2869746910871087	6,26845624915116e-01	7,91806623175097e-01	CFAP300
1,58256779679922e+03	-1,71655880012912e-01	0,1004538249713875	8,22894580703321e-02	2,08134332668126e-01	DCUN1D5
5,26609036474917e+03	4,96673749359964e-01	0,1154264649565278	1,11978301315751e-05	1,07224959782707e-04	YAP1
4,16230713067749e+00	3,88324538836186e-02	0,5594614255583131	8,34839451832519e-01	9,19810781280488e-01	TRIM29
2,80754775425466e+02	-6,24376033516608e-02	0,3026651253507773	8,07449545450668e-01	9,03672006781535e-01	SLC37A4
2,38987010101062e-01	4,99744779183392e-02	0,5911667636228012	7,32639173467454e-01	NA	BTG4
2,41846835412575e+00	-8,70192425943399e-02	0,5810643829845046	5,42999407235970e-01	7,30918241011996e-01	POU2F3
3,52117532651417e+03	5,46511812651436e-01	0,1630903302843719	4,77085146305708e-04	3,09827970013649e-03	RDX
1,10215192283003e+03	-6,88980327572119e-01	0,1435288657603714	7,02503852850692e-07	8,47176036312251e-06	PPP2R1B
6,86962238730942e+02	2,81849398376383e-01	0,1611120605021499	6,86537965300303e-02	1,82477788754417e-01	FDX1
4,76673441480658e+02	3,68675473144642e-01	0,1636054387085571	1,87734863413585e-02	6,76042208125647e-02	C11orf1
3,74635505555445e+03	1,94174615240175e-01	0,1121506597068823	7,69238620513529e-02	1,97952953575490e-01	FXYD6
4,40512344640450e+01	8,53698240642240e-01	0,4681064066642151	1,70466247342979e-02	6,25965229610380e-02	ARHGAP20
9,38702143588408e+00	-3,60145056629586e-01	0,6787950212191701	1,36635326139474e-01	2,98562972094961e-01	FXYD2
1,75161386362001e-01	4,36295699452058e-02	0,5902781456800245	8,27694973288584e-01	NA	MMP13
5,26518177615631e+00	-5,11265056360719e-03	0,5278194887883679	9,80512338267701e-01	9,91553019267830e-01	TMPRSS13
0,00000000000000e+00	NA	NA	NA	NA	CASP1
1,67934339578818e-01	-4,59208410424470e-02	0,5906871690796425	7,99692003267365e-01	NA	CASP5
2,17513934830819e+02	-8,89456244418816e-03	0,2454938763296393	9,66459884208977e-01	9,86327721024603e-01	ALKBH8
6,50658401836276e+02	5,46788775480722e-01	0,1857040158437532	1,89379741281252e-03	1,02253617407206e-02	MAP2K5
1,72259310222197e-01	4,33855793658906e-02	0,5902444459870563	8,29536474958421e-01	NA	UNC13C
2,48920147984195e+01	9,81974439184833e-01	0,6777616843131941	2,24517833603879e-02	7,81418251639440e-02	SQOR
1,95837325482088e+03	-4,27834980833181e-03	0,1506086109698702	9,76361928739781e-01	9,89838136891112e-01	CTDSPL2
1,20252760926864e+03	1,45745515118739e-01	0,1336621039237552	2,63013953685225e-01	4,67487357559656e-01	SLTM
3,74463387479723e+02	1,52082686308155e+00	0,2271474080735176	2,90878780041554e-12	6,98734617863259e-11	THBS1
4,53658156107293e+02	-7,80211782290653e-01	0,1931410198436941	1,97883552721160e-05	1,79795366254833e-04	MAPKBP1
1,10409487133717e+03	5,32360103219484e-01	0,1793975000530647	1,79899901037959e-03	9,79936309463703e-03	NUSAP1
4,97181519733492e+02	9,53885399325847e-03	0,1541547846692808	9,50151792731069e-01	9,78949194887823e-01	NDUFAF1
5,62664557258885e+02	6,23845483786415e-01	0,1875523000171165	4,46267288640741e-04	2,92149779581954e-03	AC027237.1
4,22383016075113e+01	2,70089365360287e+00	0,9511013115807115	1,27628036572213e-04	9,71038003243330e-04	ITGA11
3,44455124945602e+02	5,70426732125358e-01	0,2035194584991745	2,77552832820825e-03	1,41201942162647e-02	KNL1
1,05780833886641e+03	-1,43789651776113e-01	0,1299669997591849	2,55487959696485e-01	4,59029559002074e-01	HAUS2
3,05600702325043e+03	-7,67146310960899e-02	0,1018437216343095	4,43515252841484e-01	6,49713491703525e-01	RTF1
1,32372730154642e+03	5,58491207078429e-02	0,1256417652551077	6,50381711074294e-01	8,07662353883093e-01	PARP6
2,31750759283371e+04	-5,18449963047170e-02	0,1188089162372744	6,58522913177509e-01	8,12728506616148e-01	RPLP1
3,26502524084118e+01	-3,59748194904163e-01	0,4122699691974266	2,43716845406186e-01	4,43690278201014e-01	PAQR5
5,44332316264598e+02	7,04954346608132e-01	0,1869348338738779	7,10742489173365e-05	5,69613890874725e-04	LRRC49
6,68463532196614e+02	5,17219799879656e-01	0,1663142904854195	1,15809772135997e-03	6,72871341877289e-03	TUBGCP4
1,03138358295413e+03	-2,81573875453541e-01	0,1315026252240695	2,76942068377490e-02	9,17595225443547e-02	RMDN3
2,79708008629343e+01	-2,05668373951984e-01	0,4728734440486729	4,92089493927024e-01	6,91346862311436e-01	ITPKA
4,89685295330815e+02	-3,14956473254584e-01	0,2467764883234740	1,58133257316757e-01	3,31425319654071e-01	UACA
1,48071235032575e+02	1,87391592410418e-01	0,2596009274738713	4,22511636675299e-01	6,30388030870251e-01	SMAD6
9,72053602435242e+01	7,41771318827772e-01	0,3065087944616374	5,65707128474090e-03	2,57652936780509e-02	PLCB2
1,69301787875060e+02	-4,03115497736819e-02	0,2694776837969754	8,64546683535632e-01	9,35471231346419e-01	TMEM62
9,76391035573325e+01	7,15187712399663e-01	0,3777928992066152	2,05243316425592e-02	7,27366359539597e-02	PAK6
3,50695324984059e+03	1,94205918873205e-01	0,1321550974554251	1,31709607553364e-01	2,90924142755027e-01	ADAM10
2,87168402349394e+01	-3,99642600548688e-01	0,4659440045610755	2,14773593723973e-01	4,06915474084050e-01	DUOX1
3,39475954883080e-01	4,91971356522733e-04	0,5851847987513926	9,87910502977018e-01	NA	SLC28A2
8,58064067081543e+02	4,44307792573959e-01	0,1458906380159193	1,57002683236114e-03	8,75218950341804e-03	STRA6
5,23987446807433e+00	-2,30206071599037e+00	2,7813621856878190	5,62281516450973e-03	2,56387358870035e-02	CYP19A1
3,69611676604201e+02	4,17144935700747e-01	0,1835011464651676	1,64973079630145e-02	6,09929433005784e-02	ZNF280D
7,24912940956960e+02	-1,68874034740684e+00	0,2300577859726348	3,37597136077820e-14	9,60754142672420e-13	SEMA6D
1,55211734875946e+00	7,19210567101297e-02	0,5874871840747620	5,08838037285328e-01	NA	BCL2L10
3,39148759599726e+03	3,61012761143845e-01	0,0927169071292207	8,17925962218561e-05	6,46812955609298e-04	RSL24D1
5,35285859586252e+00	-3,26552490519669e-01	0,6573505069557858	1,67361453382013e-01	3,45030213015813e-01	SPTBN5
5,01223903017643e+00	2,81513286530452e-01	0,6291598563612977	2,17872598179551e-01	4,10817231156886e-01	GCOM1
1,32659328932211e+02	-2,22622207242362e-01	0,2904710186667788	3,77587600601492e-01	5,87516866120832e-01	GCHFR
8,73691753233813e+02	-9,78766623194986e-01	0,1622257644722072	4,29268146763825e-10	7,90100959728432e-09	BCAR3
5,23634235587955e+02	-4,68098927243169e-01	0,2030310739634386	1,37062833669296e-02	5,27019570425484e-02	TTLL7
2,85941698527615e+03	-1,47675077730987e-01	0,1045318569086909	1,50389173960576e-01	3,19583420734513e-01	FNBP1L
7,18471240727720e+02	3,80602336638922e-01	0,1310342203739497	2,84072119631035e-03	1,44067449547272e-02	KYAT3
6,36999489029848e+02	-1,77638133129297e-01	0,1544594118259270	2,32416198773845e-01	4,28662776520759e-01	GTF2B
0,00000000000000e+00	NA	NA	NA	NA	BRDT
8,65988718831792e+02	2,72085657505145e-01	0,1519424062405673	6,35596788713268e-02	1,72740051823046e-01	RABGGTB
9,51094330725974e+00	-1,53902199985602e-02	0,5312578426844216	9,43060802073111e-01	9,74974411676441e-01	IFI44L
8,08119191942798e+00	4,52031632909921e-01	0,6721919672918536	1,46788459307203e-01	3,13879318585586e-01	GIPC2
1,84253389092060e+02	2,42793263384382e+00	0,3746022027001935	6,05907413022418e-12	1,39187368708697e-10	ARHGAP29
1,00377548374235e+00	-5,09035578554571e-02	0,5822352900458673	6,62580964690931e-01	NA	IFI44
2,47979297436178e+02	1,48259483611212e+00	0,2296869755650441	1,54654831102095e-11	3,41233474253907e-10	SLC44A5
1,50995706376539e+01	-1,66506264906451e-02	0,4805037921949520	9,49657191532569e-01	9,78567419688081e-01	RPL7P9
4,43372984430202e-01	-5,80269227895533e-02	0,5929113854348154	5,99898158151455e-01	NA	CLCA2
2,85585714770606e+00	-2,68392739413726e-03	0,5518388248084773	9,87177087497654e-01	9,94242260228688e-01	DNASE2B
8,95536331299387e+02	2,42825366251161e-01	0,1785386918804254	1,54035095046605e-01	3,25023744024625e-01	DBT
9,56259572981255e+02	1,08371893513075e-01	0,1375738674315232	4,18662585469927e-01	6,26959488271083e-01	RTCA
5,41059415919518e+02	-4,18354021183776e-01	0,1936839067723459	2,15495124553844e-02	7,57837242429416e-02	IFT172
1,27864556161947e+03	-3,45104240308448e-01	0,1130089556972007	1,81629118272914e-03	9,86936081370765e-03	SELENOI
7,60004597658984e+01	1,54632719997555e+00	0,3599192452670334	2,10147620139195e-06	2,34149517900730e-05	CGREF1
1,53329201140218e+03	-4,86571792525550e-02	0,1548260867809593	7,42707649782326e-01	8,65693022690259e-01	HADHB
1,25634600255442e+02	4,27165781337466e-01	0,2827365030158779	8,57506305456465e-02	2,14220753300502e-01	KHK
4,73671712086644e+02	5,00917724297386e-01	0,2241402327733700	1,54403035284460e-02	5,77618678560237e-02	ADCY3
1,48394456467520e+03	1,11562679882846e-02	0,1112120418563046	9,21464293093034e-01	9,64192613943718e-01	PPM1B
7,64962169079940e+02	2,98919756111480e-01	0,1895729468221626	9,53383137859209e-02	2,31349130208008e-01	PNPT1
6,29252180353133e+02	2,68427300370722e-01	0,1618094659932752	8,42497743591563e-02	2,11796928300526e-01	DYNC2LI1
3,77037414170566e+00	-2,48379547939379e-01	0,6357747587262871	1,84496002561581e-01	3,67716355278306e-01	LHCGR
2,11332097987604e+02	2,03018059398102e-01	0,2248600322140314	3,28899711140104e-01	5,37843868377340e-01	THUMPD2
2,51345808739454e+02	-4,49287744196102e-01	0,3128587720706599	9,22799351660149e-02	2,25758664227586e-01	CYP1B1
0,00000000000000e+00	NA	NA	NA	NA	SULT6B1
2,95957553720743e+03	-1,86353790832089e-01	0,0989902214634465	5,53713759688237e-02	1,56063275715947e-01	RAB1A
7,30755319013662e+03	-3,90485049339694e-01	0,0947884186179259	2,89591300560342e-05	2,55080124377251e-04	ACTR2
9,48363889718864e+02	-1,74722453724822e-01	0,1198215948673874	1,35464950593705e-01	2,96767540697560e-01	PREB
9,59824978335255e+02	6,30193249071043e-01	0,1434357423266966	5,75041149079641e-06	5,85925622368947e-05	SLC5A6
1,70817132969864e+00	-7,40256875384822e-02	0,5802403689161959	5,93062477958202e-01	NA	ABCG5
4,63645451478275e+03	5,00132764445622e-01	0,1336890095531037	1,17864775612348e-04	9,02491320039474e-04	PREPL
3,61622185236071e+00	5,63660580582165e-02	0,5479542884522903	7,92969946282361e-01	8,93791553983246e-01	SLC3A1
2,79904635845051e+02	-1,60221339339941e-01	0,1787278938691164	3,45557796570968e-01	5,55086963810551e-01	EMILIN1
2,03649278131003e+03	-2,96792136235704e-01	0,1089568780267358	5,48032967701888e-03	2,51075242214000e-02	FBXO11
9,24777221173040e+02	4,07404788061899e+00	0,2177691275432311	2,76594148803324e-79	1,17697395890786e-76	SIX3
1,96627365997814e+03	3,77633479320842e-01	0,1377831601061806	4,74833500837844e-03	2,22969635495900e-02	ATRAID
5,68806529191622e+02	-4,22850614009175e-02	0,1679322730050566	7,91811548641880e-01	8,93105458966720e-01	CENPO
5,14559567360010e+03	3,23282437956745e-01	0,1126623238539266	3,39738433719699e-03	1,67775774728888e-02	LRPPRC
8,86472351911679e+00	-6,64218184054532e+00	2,8256311182953864	2,48764406776842e-05	2,22741356609004e-04	TRIM54
4,20378964722571e+02	-4,20315623555853e-01	0,1536718903922418	4,47673822701343e-03	2,11998583977700e-02	DTNB
3,74523625574136e+03	-4,45849593685259e-01	0,1019264574095120	8,47583185616932e-06	8,34600919743571e-05	ACTR1A
0,00000000000000e+00	NA	NA	NA	NA	CYP2C9
1,38548810986353e+02	-4,22967505777359e-01	0,2910237737619120	9,48272044715578e-02	2,30457273797084e-01	MFSD13A
1,02680628204495e+01	2,56068506196553e-01	0,5491455777194367	3,69611827129077e-01	5,79701849447202e-01	CYP2C8
4,81417748752869e+02	9,44545579026939e-01	0,2567256189605045	6,34502920722940e-05	5,14592527399832e-04	MYOF
1,20772820740617e+02	1,68848834765695e-01	0,2971751484847996	5,12749183274667e-01	7,07421567246549e-01	LOXL4
1,26446333931154e+02	-1,11257333792093e-01	0,2941108645592458	6,60670865255881e-01	8,14027644014641e-01	STAMBPL1
6,51122800610689e+00	1,25498660289443e+00	2,1308958837510938	1,67908960766363e-02	6,19374395627747e-02	CH25H
6,94528177826978e+01	-8,32932637546132e+00	1,3375806735345364	2,72954081162670e-12	6,57444115706097e-11	LBX1
2,32565133834039e+03	3,26788426974131e-01	0,1327835045540863	1,14585046877642e-02	4,58442793328231e-02	ATAD1
2,32841279204829e+00	-4,43563539045755e-02	0,5662866251649840	7,90532780920736e-01	8,92451636701117e-01	BTBD16
1,30286558461827e+03	2,93183539560755e-01	0,1523833226415314	4,66842144511943e-02	1,37305898972142e-01	KIF11
6,74456408621732e-01	6,24489897385566e-02	0,5939322806239352	4,78597785146918e-01	NA	CUZD1
1,56310238426795e+03	-1,17878120470978e+00	0,1771524097096059	5,57891921316774e-12	1,28986344343769e-10	TACC2
9,48192202132788e+01	-4,20401152544507e-01	0,3593420783122188	1,48531029486117e-01	3,16469546849771e-01	DUSP5
8,87092574947772e+01	-1,75143369316779e-01	0,2759427852190183	4,71194500949150e-01	6,74641691030231e-01	CALHM2
1,60572468920496e+03	1,48335896880631e-02	0,1257369307918861	9,05286490660759e-01	9,56953691197528e-01	ARL3
2,46130708646914e+02	1,72019233519801e-01	0,2079003215808985	3,77193095645805e-01	5,87160962057471e-01	CEP55
4,37310556115814e+02	-8,33662651765642e-02	0,2460970353024836	7,03914834693261e-01	8,42679745839504e-01	KIF20B
8,30989951721058e+02	1,02296371915422e-03	0,1451994723493540	9,95433723228855e-01	9,97794206637807e-01	ENTPD1
3,98862811372414e+02	1,11985422510110e-03	0,1657487062205439	9,94487445662825e-01	9,97333462144998e-01	EXOC6
1,47639362344147e+02	-1,91247622746938e-01	0,2442422634795194	3,87905096135147e-01	5,97847523122400e-01	PLCE1
5,19549329558212e+00	-1,83332867839917e-01	0,5886196530864076	3,64786013665842e-01	5,74705186551123e-01	RBP4
5,26822963130796e+02	-5,82405255599555e-02	0,1679557854977010	7,16987076525575e-01	8,50749769729457e-01	DBR1
6,06484976684883e+02	-7,30419419795168e-02	0,2051340632894705	7,02463893103821e-01	8,42027798540472e-01	DNAJC13
6,63103671469496e-01	-2,99028917500527e-02	0,5854006823476234	7,14279075892527e-01	NA	GPR87
1,24087418794182e+03	-1,99545158388740e-01	0,1145965321870202	7,47960104397062e-02	1,94182785964327e-01	ANXA7
4,67140144741905e+02	-7,30923105175092e-02	0,1948146084700702	6,89325967515285e-01	8,34154898194406e-01	FAM149B1
9,27455355133384e+02	4,30124149318625e-01	0,1643648242898461	6,31189826892887e-03	2,82015614655742e-02	ASCC1
1,88646977388176e+00	-6,83170557752913e-02	0,5834730127945369	5,77958056779688e-01	NA	PLA2G12B
5,17809584026899e+01	-2,89117824007566e-01	0,3762821493688817	3,25865314987326e-01	5,34839279038800e-01	ZNF365
6,56011053129044e-01	-3,08866626266970e-02	0,5867913584484991	7,08811015050670e-01	NA	OIT3
1,41638948633499e+01	1,32378998263425e+00	0,8945588354205135	1,15164610232483e-02	4,60349343340404e-02	ADAMTS14
2,74483611270860e+04	2,51454998011321e-01	0,1132640437761256	2,40654056444590e-02	8,24730540616349e-02	RPS24
1,28854476062635e+03	7,21899384080576e-01	0,1653029107523750	5,43934928477588e-06	5,57728344334564e-05	TET1
2,80028359338474e+02	4,09158577087757e-01	0,2808623020988481	9,78254771985712e-02	2,35879240217602e-01	DNA2
0,00000000000000e+00	NA	NA	NA	NA	MYPN
7,33148156958387e+01	2,21874496736710e+00	0,4433681562342994	4,22184433440778e-08	6,13437414183219e-07	AOX1
2,10767948529822e+03	3,66340616935545e-01	0,1340876229655966	4,95322505727156e-03	2,31012625844356e-02	ATIC
6,06166642477556e+02	3,74920164596175e-01	0,1986343225825680	4,45601316840834e-02	1,32638244402312e-01	SMARCAL1
3,91552894998913e+02	2,48331424907964e-02	0,1704673201108260	8,81018860142713e-01	9,45389380124727e-01	BARD1
4,37221723810610e+01	-1,90529532421802e+00	0,5318614404384424	2,79455472125388e-05	2,47126580792921e-04	STAT4
8,50591351535163e+01	-4,43628506526061e+00	0,4851935525800065	4,44611138971416e-21	2,02759701928317e-19	MSTN
3,00321164021036e+02	-4,35310693063177e-02	0,1932478148071927	8,10115010433173e-01	9,05181335821299e-01	CARF
1,09063927167425e+03	-2,20444307452041e-01	0,1193255103706349	5,88208545692598e-02	1,63211661677040e-01	ASNSD1
5,24608175409634e+02	1,23725455171824e-01	0,1568052811100832	4,13847143524830e-01	6,22115568830985e-01	METTL5
3,54990573709299e+03	-1,02692711863175e-02	0,0917656428520054	9,07187902528638e-01	9,57739864407383e-01	SSB
5,60504014153709e+02	-2,08943793906359e-01	0,1897680543108530	2,43374366447150e-01	4,43157073575493e-01	NAB1
4,96214891396574e+00	-5,34084002282604e+00	3,1534213906988655	1,00357313682928e-03	5,95937568016083e-03	CDK15
2,46561768250012e+03	1,14013574733834e-01	0,1426489722233014	4,10918948123726e-01	6,19428427873416e-01	PPIG
3,61540229286360e+02	4,50037338492528e-01	0,2253265856903628	3,03844318298123e-02	9,85715312511173e-02	FASTKD1
7,57999343861224e+01	1,87538228953027e-01	0,3055312061731366	4,74590663400729e-01	6,76744630335285e-01	MDH1B
5,34423344392498e+02	-1,05860550127158e+00	0,1920510496290860	8,25399882834726e-09	1,31358385627981e-07	HECW2
3,21067822141585e+03	1,07898547463733e-01	0,1217917934775083	3,69295085058891e-01	5,79360751354186e-01	IDH1
3,48371506455653e+03	5,23093415144731e-02	0,1084593565691027	6,16994415365234e-01	7,85729242654087e-01	OLA1
8,09754285937881e+02	9,80751387973301e-03	0,1555473051234958	9,66436384732102e-01	9,86327721024603e-01	CIR1
1,46077410862077e+03	8,00520308184149e-02	0,1245945457000646	5,12753971693811e-01	7,07421567246549e-01	ITPRID2
2,01471386228249e+01	-3,78114343369366e+00	0,8909361979516565	1,78300659904728e-06	2,00666838401593e-05	CHRNA1
1,07930893612499e+03	-1,96290768090381e-01	0,1229600729698761	1,01975369749629e-01	2,43256653418589e-01	FAM117B
9,44725807959451e+02	5,15133041292798e-01	0,2018547037990266	6,48548789058876e-03	2,88760935676638e-02	WDR12
5,41242056426423e+03	4,74078938070382e-01	0,1251562016617431	1,03173165645883e-04	8,02747416814639e-04	ABI2
1,35177757808829e+03	3,25997967072401e-01	0,1241269523708304	7,21905920596940e-03	3,14527123669150e-02	ITGAV
1,64757388520140e+02	1,04093636714136e+00	0,2989915392565051	1,10507959227314e-04	8,51659442566004e-04	SLC40A1
8,99713864638340e+02	-2,35094476118269e-01	0,1261359461245605	5,59254720726484e-02	1,57252995104212e-01	SLC35A5
2,75308429756058e+02	5,06967236183970e-02	0,1813916758918533	7,70353877469521e-01	8,81278881178653e-01	SLC49A4
4,51054769861741e+02	3,46310762752488e-01	0,2136396789947482	8,14679063705300e-02	2,06553329926814e-01	SENP7
1,68622309194108e-01	-4,59633667041798e-02	0,5906934879328791	7,99692003267365e-01	NA	GUCA1C
1,63039895080399e-01	-4,55127514271781e-02	0,5906271512481635	8,02925509760003e-01	NA	CCDC54
3,56426800618320e+02	-4,87573437951599e-02	0,1786688379935725	7,73351768200880e-01	8,82933088514164e-01	COX17
1,32951672412462e+02	9,90234313820895e-01	0,2518453646013100	2,13908841801458e-05	1,93372727398870e-04	PARP9
1,38177584733610e+02	-5,92017789089754e-01	0,2758845018190430	1,57640926178472e-02	5,87194379462619e-02	MNS1
1,05644737583587e+03	-7,18320038521699e-02	0,1270808014078032	5,61541057465863e-01	7,45608653614317e-01	USP8
1,50914519108335e+03	-2,46521368723784e-01	0,1295775367942659	5,02887021327770e-02	1,45031415929803e-01	SECISBP2L
1,27928809260023e+03	1,58427498285354e-01	0,1700308633141012	3,31141125312853e-01	5,39977572225484e-01	TMOD3
9,04001138467620e+02	-3,44236364386528e-01	0,1918966246357508	5,67673294723889e-02	1,59011968898313e-01	SPPL2A
4,53890797570009e+02	-7,29511545778402e-01	0,1727522300411450	9,88657817149823e-06	9,60287636309871e-05	GLCE
8,13282329221657e+02	-8,29057529630972e-01	0,1695426739985383	3,46928390988721e-07	4,40675494225332e-06	SHF
9,67531589564610e+02	-3,06963444763493e-02	0,1260963781134509	7,98211924779574e-01	8,97645983744700e-01	APH1B
9,87158510226149e+02	-1,89427095337255e-01	0,1290689050118466	1,31914341110552e-01	2,91166247292551e-01	INTS14
6,11287733952633e+00	-1,18861659487838e-01	0,5277115084830225	6,40135279992979e-01	8,00433770372125e-01	CILP
3,79360875158805e+02	6,96973387958236e-01	0,1898443150650781	1,06573689186699e-04	8,25917355451923e-04	PARP16
1,01877792495852e+02	2,46537893090866e-01	0,2628310244874877	2,94836521508762e-01	5,02318237598150e-01	PPCDC
2,72534358823379e+02	1,60602951739226e-01	0,2835050401907904	5,20053266906013e-01	7,13197666217332e-01	HCN4
4,50992348249808e+02	-1,19948265872143e+00	0,2203702186593238	9,71241834310625e-09	1,52934220817617e-07	SEMA7A
8,61620077111473e+02	6,32483946229101e-02	0,1333609347664013	6,27579888501610e-01	7,92130492399154e-01	UBL7
1,02400902301265e+02	1,26032238623544e+00	0,3287452413699504	2,02322982448436e-05	1,83455928072981e-04	ARHGAP24
6,73297738166717e+02	5,27797810955743e-01	0,1815533677317746	2,20085582633407e-03	1,16475260077710e-02	FAM13A
2,24949931875421e+02	-4,96056913393659e-01	0,2521100461714470	2,93114458408447e-02	9,57514553930706e-02	HERC3
5,30700658927833e+01	2,19674102871545e+00	0,4836372826709121	4,26671437411279e-07	5,34745577097783e-06	HERC6
4,92361199234145e+01	1,30425540934190e-01	0,3676130231436837	6,53288055350949e-01	8,09061334989408e-01	HERC5
2,16638233324566e+02	-5,52157364659573e-01	0,2918487329056963	3,04677807511858e-02	9,87881309116823e-02	PCDH10
1,58040706303542e+02	-2,01760726863352e+00	0,2684149402336466	5,22389337635118e-15	1,60139661101455e-13	NDST4
1,34108484695633e+02	-4,63318338704478e-02	0,2592559661781549	8,40579644512990e-01	9,23005616044247e-01	ZGRF1
7,93302342889888e+02	2,49928426379785e-03	0,1712329137689882	9,89285740170166e-01	9,95412383083054e-01	AP1AR
1,12843140798563e+03	-8,07454902580780e-02	0,1117910467208284	4,61074922914062e-01	6,65653033745872e-01	COPS4
8,55163610513686e+03	-1,64752782728771e-01	0,0954495081285119	7,91751015204716e-02	2,02026280440315e-01	HNRNPD
3,10340097187317e+02	-1,79363091642813e+00	0,2041925178652166	1,75713764588484e-19	7,21921011661007e-18	PRKG2
2,20547477524197e+02	7,03286353182054e-01	0,2190622397524883	5,70236136219846e-04	3,62034111066468e-03	RASGEF1B
4,45474785177181e+03	1,45534363915073e-01	0,0923847877762304	1,11704035186357e-01	2,59994730418631e-01	SEC31A
1,51514084017966e+01	-5,99959138128569e-01	0,7124109465836065	8,51444762798440e-02	2,13153394043055e-01	FGF5
1,24884068035727e+01	4,60204507491297e-01	0,6136662449867776	1,62981465902495e-01	3,38619479029225e-01	GPAT3
0,00000000000000e+00	NA	NA	NA	NA	IL21
5,40495384945946e+02	5,43352848760429e-01	0,2020818531077620	4,13656657945375e-03	1,97987996539897e-02	FGF2
5,58686158763827e+02	1,50299525416952e-02	0,1688862866876834	9,27349275486174e-01	9,66991439172001e-01	BBS7
1,32114543828127e+03	3,68785139066275e-01	0,1167439563779825	1,25290042396167e-03	7,20271008393748e-03	KIAA1109
2,41243277282935e+02	-2,49035930902671e-01	0,2141664497221084	2,10380093763391e-01	4,01079973486525e-01	BMPR1B
9,29022569521078e+02	-1,48929245157187e-01	0,1369881216686420	2,62450727251017e-01	4,66904180512660e-01	RAP1GDS1
6,01144643655676e+02	-9,15191993682732e-02	0,1914966685218056	6,11824809270402e-01	7,81405459623164e-01	LARP1B
1,88898098352937e+03	7,46868871642990e-01	0,1277449368642892	2,11746168347720e-09	3,60412144829566e-08	MMRN1
3,04075260685659e+02	-1,00670388570085e+00	0,2485700705003503	1,24061614341597e-05	1,17687323328716e-04	PDE5A
1,84427188224935e+02	4,85677606395845e-01	0,2290017859690842	2,11023608303037e-02	7,44707499461030e-02	PRDM5
8,65946743389314e+01	2,12360457971147e+00	0,4303075719594263	6,53954071391034e-08	9,26841170808926e-07	TRPC3
9,52777844334880e+01	7,17660432396320e-01	0,3530481870241565	1,53302399721890e-02	5,74626780165609e-02	NAAA
8,77717895296945e+02	-1,05396620604570e-01	0,1777768533647091	5,35884609394325e-01	7,25308817938099e-01	NUP54
0,00000000000000e+00	NA	NA	NA	NA	CXCL9
3,09024204089382e+02	-2,66674750377287e-01	0,2454148994208727	2,29819998595860e-01	4,25763762299701e-01	BMP2K
7,69268555859377e+03	-2,15905126254235e-02	0,0923005491615558	8,11799645265502e-01	9,06383660909918e-01	G3BP2
7,25430423146596e+03	-3,13079702188184e-01	0,0954080504530318	8,67513495907670e-04	5,22554809533599e-03	SEPT11
5,75660433240130e+02	-8,70275718651423e-01	0,1736002233956633	1,71262194328726e-07	2,26893842627353e-06	FRAS1
7,44806968183594e+03	-4,83334552873188e-01	0,1201073443069482	3,78646982970142e-05	3,24875884464490e-04	SCARB2
1,87870548517419e+03	2,15185123182416e-01	0,2094543393180150	2,72304055279103e-01	4,77634515256466e-01	CCNG2
7,75614699526913e+02	3,97315246413308e-01	0,1410327687488721	3,64685394586021e-03	1,78175433899436e-02	CNOT6L
1,87216037388033e+03	2,56966463974173e-01	0,1504175401815335	7,70874052134258e-02	1,98259620948963e-01	USO1
9,69951963263364e+01	1,07593305960609e+00	0,3846106307818013	9,81946700308540e-04	5,84005039198477e-03	CDKL2
1,15915962052133e+03	5,56616319263931e-01	0,1566311629408028	2,20783400708117e-04	1,57707471521002e-03	SHROOM3
1,71964775312904e+01	-8,16189258709433e-01	0,7483845293283068	4,71443501367469e-02	1,38329309742890e-01	ANXA3
1,17723699410635e+03	2,45101658039474e-01	0,1156246414233754	3,05717331842692e-02	9,90353481002827e-02	PPA2
4,64005167705736e+02	5,79240141702089e-01	0,2693800194718708	1,62138448588276e-02	6,00816577476604e-02	CENPE
4,68119340052865e+02	8,46060929291287e-01	0,1955147829615909	5,05083878226616e-06	5,20580107939220e-05	GSTCD
4,28785041642699e+02	-1,55349191324146e-01	0,1629567724055038	3,19978222990595e-01	5,29406665551557e-01	INTS12
1,04610145795395e+02	-1,18502351433233e+00	0,4079249766092060	5,69728158296299e-04	3,61968775153625e-03	ENPEP
3,08127713645731e+02	-5,95669068680344e-03	0,2470289403747995	9,77407563381288e-01	9,90374644106497e-01	CASP6
8,87483978857911e+02	6,01672168240181e-01	0,1377157835674510	5,68553175877833e-06	5,80307387737786e-05	LEF1
9,49034698096636e+02	1,08469693024216e-01	0,1559970372821145	4,71848998696777e-01	6,75038294677883e-01	HADH
5,66401538721721e+01	-2,57988088047346e-01	0,3703903683582770	3,75396348612982e-01	5,85332711779027e-01	EGF
2,02153931528649e+03	-4,37910790969380e-01	0,1192958224416068	1,70507682438132e-04	1,25610605957720e-03	PAPSS1
1,09618578237369e+03	1,22176518394005e-01	0,1317746108980015	3,43352301199141e-01	5,52828137570365e-01	SEC24B
8,51204757925376e-01	2,24972862551459e-02	0,5804830935676210	8,38984357564837e-01	NA	C4orf17
1,01199716672728e+03	-4,81285529482569e-02	0,1218093335769463	6,85353631985126e-01	8,31430906247500e-01	PPP3CA
3,45227306044581e+02	1,40828019746910e+00	0,2242305442348566	4,97434026883933e-11	1,03735600098829e-09	SLC39A8
1,40858067721807e+02	1,82617962702633e-01	0,2665426906501682	4,43459222970897e-01	6,49684665377152e-01	MTTP
1,94856518389792e+03	7,23773482111569e-01	0,2427842978195342	1,16792160711716e-03	6,77697888389541e-03	FBN2
2,80238330925134e+03	-3,80730817906781e-02	0,0972188523220475	6,89432366262805e-01	8,34170689178041e-01	MAPK8IP3
9,96006078430738e+02	-3,85561357797574e-01	0,1623705867287153	1,31828369127722e-02	5,11292667762726e-02	RGS3
1,35844763223676e+03	-1,81210071578751e-01	0,1430615716323076	1,89674377569231e-01	3,74239398975192e-01	GUCD1
3,20084695279349e-01	5,38892270057439e-02	0,5919276443955712	6,59800355633234e-01	NA	TTLL8
1,33564888801863e+03	-1,70121237401955e-01	0,1714406852999205	2,98485428231887e-01	5,06103476690117e-01	RNF185
5,79584708956333e+02	1,30240781239751e+00	0,1561045759399595	1,26632546579251e-17	4,69538770220826e-16	SHISAL1
2,17991655398112e+00	1,28142021797536e-01	0,5843701162155283	4,48903990887200e-01	6,53909212253324e-01	PARVG
1,42129406403010e+02	-1,37464868821779e-01	0,2994922449747797	5,92828511615420e-01	7,68368348654057e-01	B4GALNT3
3,31358989403217e-01	-5,57715454348170e-02	0,5924074226487842	6,45107893578417e-01	NA	AC020613.1
5,84124026562041e-01	-6,25220549595038e-02	0,5940918210750258	4,86040196114708e-01	NA	ERP27
2,56158652743557e+02	-2,74527208606384e-01	0,2151752922784431	1,69140761282580e-01	3,47577749297720e-01	ETV6
2,08950571090294e+03	-3,33480727425532e-01	0,1277703247646352	7,32862125589226e-03	3,18369273420774e-02	GABARAPL1
2,53517164911221e+03	-3,92335456239915e-02	0,1893726473592020	8,24756834695557e-01	9,13949938179373e-01	KIF21A
1,61195077408095e+02	9,82515401344336e-01	0,2574334180614689	3,45624157871679e-05	2,99273011118345e-04	CPNE8
4,63204329129337e+02	-8,60374072703977e-02	0,1740256494807788	6,03627540349248e-01	7,75616101193011e-01	YARS2
8,19951200223181e+02	3,77167474689381e-01	0,1389041990818462	5,11474920403909e-03	2,36859872975524e-02	FGD4
1,94729395579143e+02	-1,40982216989842e-01	0,3296994200605977	6,03628264967188e-01	7,75616101193011e-01	ALG10
0,00000000000000e+00	NA	NA	NA	NA	PIK3C2G
4,54123974862930e+03	4,82399913135082e-01	0,1051920901523155	3,08013480553351e-06	3,29827257306739e-05	SINHCAF
0,00000000000000e+00	NA	NA	NA	NA	PLCZ1
9,81885563906220e+02	1,03334049905322e-01	0,1247040649519176	3,97559366300690e-01	6,06399333833398e-01	AEBP2
1,62589942359284e+01	3,04756037143849e-02	0,5130090989313650	9,01081899130232e-01	9,54715182668692e-01	SLCO1C1
7,37367742452944e+01	-6,86062686855173e-02	0,3000167949146218	7,88547628260909e-01	8,90885846910612e-01	ETFBKMT
1,50732314447003e+03	-4,02194376541316e-01	0,2142436532311238	4,29138646108300e-02	1,28792038341688e-01	ETNK1
1,04496761401603e+03	8,06073342374958e-02	0,1742655201368159	6,29406840016634e-01	7,93171558650210e-01	ZCRB1
1,24689240282746e+02	-6,57981249534213e-01	0,3273745606153715	1,82685603378165e-02	6,62128798129096e-02	TMEM117
2,69531415864124e+02	-1,68804332566777e-01	0,2807161583033016	4,92652846071258e-01	6,91812026792294e-01	PRICKLE1
2,57110944557941e+02	3,63893758452369e-01	0,2177454679407312	7,11139861837626e-02	1,87556088008220e-01	C1RL
8,59347259342545e+02	-6,89373127302843e-01	0,1516975913484436	2,50654929058190e-06	2,74828520989446e-05	NDUFA9
2,96618857524127e+03	-1,52874733723242e-01	0,1187005192730406	1,87905855235224e-01	3,72064418874798e-01	CLSTN3
3,22409332597859e+01	1,65823688823413e-01	0,3923322586630663	5,77312805950737e-01	7,56820543383816e-01	KLRG1
1,27647066939386e+02	-1,72496410473724e-01	0,2901135619838438	4,92631566923886e-01	6,91812026792294e-01	VAMP1
1,40694914997174e+01	1,04283428256676e-01	0,4835971198750609	7,17534956882966e-01	8,50947893126235e-01	TAPBPL
3,36869758079582e+00	5,84093161164160e-02	0,5603355674843333	7,57535735436897e-01	8,74811303128206e-01	CD27
1,88261204507507e+01	3,83733674312408e-01	0,5641882280554958	2,27254216922028e-01	4,22851365417022e-01	RBP5
1,64440616125569e+03	1,24726199084713e-01	0,1445644523559915	3,74560166563724e-01	5,84589930733288e-01	PEX5
5,25587017527554e+02	4,48659035433406e-01	0,2046956923648858	1,91551732765013e-02	6,87432242565526e-02	PIANP
3,09928628759513e+01	3,08142715765104e+00	0,6191782953036131	4,66367951799852e-08	6,72171615690883e-07	SLC38A4
1,71631166360993e+02	1,01843425802747e+00	0,2929564249911916	1,18150459160003e-04	9,03545145959596e-04	AMIGO2
2,60940526925856e+03	-3,96414046138629e-01	0,1565301112013750	8,38433865470167e-03	3,54218002142433e-02	SCAF11
5,90891131635611e+03	8,85844174116644e-02	0,0897890737061658	3,20804292797627e-01	5,29988819845106e-01	COL2A1
1,13018559248464e+02	4,48220867697261e-01	0,3274600359014029	1,03400126365640e-01	2,45452448680236e-01	PPFIA2
0,00000000000000e+00	NA	NA	NA	NA	ANP32D
9,93063449714175e+02	-4,67617713991198e-01	0,1292981928878485	2,01839046196473e-04	1,46161565381822e-03	LLPH
9,14074681556757e+00	1,68792788110332e-01	0,5276801971586869	5,33614937658156e-01	7,23633520436039e-01	RPL14P1
5,99722762049671e+02	1,37585557425995e+00	0,1941963944561659	2,24980549414988e-13	5,99232843389666e-12	LRIG3
3,43114735221690e+02	3,83802605161512e-01	0,1713333989067304	1,89219634579028e-02	6,80155532823085e-02	MARCH9
4,93279183021060e+02	-2,63958851777920e+00	0,2670248521761685	3,43101688871011e-24	1,86948578765326e-22	INHBE
2,07076446428001e+01	-1,86571607084664e-01	0,5179651836067090	4,97367724655342e-01	6,95373228118617e-01	GLIPR1
7,76267323015170e+00	-1,51479630543354e+00	1,9573696460215662	1,19481656941233e-02	4,74001370222799e-02	TPH2
2,13963918767902e+03	-3,23081246375053e+00	0,1215014463347177	6,55099637524339e-157	1,06435824743954e-153	PHLDA1
5,65075409922298e+02	-7,28339073224410e-01	0,1780783969435420	1,77714197262291e-05	1,63128306803886e-04	TMEM19
1,46283577940974e+02	-2,17055508354246e+00	0,2654884400751482	2,63637573568121e-17	9,44767449434752e-16	LGR5
1,55061671695761e-01	-4,48054753089473e-02	0,5905257707066661	8,08866031588782e-01	NA	PTPRQ
8,55988549110557e+02	5,98567101169481e-01	0,2520998397800506	9,01094432199565e-03	3,75568089838401e-02	DUSP6
3,81400361685079e+02	7,00777536987952e-01	0,2235602589856270	7,30715694115145e-04	4,52037067678293e-03	POC1B
6,21675595488955e+02	-1,33757586570880e-01	0,1785162003541559	4,30295027946025e-01	6,37545954196757e-01	TMTC3
5,50134659257602e+02	2,95681875401702e+00	0,2586052248568749	1,17777953256471e-31	9,15185904608545e-30	LUM
3,31130975711884e-01	-5,58509303760031e-02	0,5924251663299901	6,43419170171511e-01	NA	KERA
1,94928918335698e+03	-7,06060299840347e-02	0,1097244143377594	5,09651795223116e-01	7,05065759363174e-01	SNRPF
6,09259882518658e+00	4,92917838729322e-02	0,5409668024801787	8,24860583253724e-01	9,14000145322745e-01	AMDHD1
1,19729054453559e+03	-6,70541566282467e-01	0,1705190825262352	3,89577749626871e-05	3,33295047454832e-04	NEDD1
8,92475690061200e-01	-1,90801576283904e-02	0,5830259593601290	7,36974108949078e-01	NA	SYCP3
4,69990152816504e+02	7,67934332305668e-01	0,1952946059017389	3,26635251619006e-05	2,84901181890428e-04	ASCL1
5,22963173156184e+02	2,05124764165527e-01	0,2114216958521427	2,98975897297863e-01	5,06442443200318e-01	GAS2L3
3,05803458942483e+02	-1,57320645451988e+00	0,3733073864532557	2,73064950646656e-06	2,96740599096541e-05	TMEM132B
3,50508221134862e-01	-5,66297054005815e-02	0,5925799742051976	6,34938742511584e-01	NA	SLC15A4
1,19121703278354e+03	-5,07202967989594e-01	0,1963390201366644	5,94020204955118e-03	2,68021436580607e-02	TDG
4,51909609043944e+02	1,87223533224564e-01	0,1608022758374238	2,26675297747659e-01	4,22169750036073e-01	RITA1
3,54834797566436e+02	-7,95689573849354e-01	0,2607713159541019	7,81988183519914e-04	4,78947663326522e-03	SDSL
1,04574012482362e+03	6,28873926429056e-01	0,1535304922896510	2,16135818488024e-05	1,95287125784528e-04	MMAB
8,48716627378491e+02	-5,06153468725806e-01	0,1281801018001887	5,04627324194741e-05	4,18889899582369e-04	GLTP
6,93831842741671e+02	7,75725945437637e-02	0,1563666739180688	6,06607400158774e-01	7,77989770766961e-01	GIT2
4,55397104116660e+02	-1,66201745132105e-01	0,1564252983955768	2,69459794285177e-01	4,75024134089851e-01	TCHP
8,57219220444843e+02	4,72446607607595e-01	0,1377368566965285	4,07155053708156e-04	2,70508368768482e-03	FAM222A
1,17286696302689e+02	1,26952849187299e+00	0,4262623644838894	4,24960387718144e-04	2,80750727911244e-03	FOXN4
2,37742318275597e+03	1,45353984149392e-01	0,1199503663613294	2,16202725633761e-01	4,08848085821678e-01	NUP58
1,01341359769580e+03	-9,17739558199214e-02	0,1236326740345970	4,46880535912272e-01	6,52184300001971e-01	MTMR6
6,42926048843704e+01	-8,40506386797640e-01	0,3675428394385668	6,30665697289261e-03	2,81851896522973e-02	SLC46A3
3,29809349482509e+03	-3,44979428571803e-01	0,2121074594535436	7,91759569534748e-02	2,02026280440315e-01	SLC7A1
1,22744034964078e+00	-8,78432715650874e-02	0,5935405737790608	3,84103881645309e-01	NA	PDX1
4,92899330667178e+02	3,86233678244797e-01	0,1703301441378515	1,76375009641260e-02	6,43826424082637e-02	LNX2
4,40609315813224e+02	-8,76275645970035e-02	0,1570527552589390	5,61492463995769e-01	7,45608653614317e-01	SUOX
3,57844773919666e+01	-9,19238696293710e-01	0,5351602733416624	1,73407956000341e-02	6,34810936017635e-02	CCDC65
9,40880243735277e+00	2,24706960282080e-01	0,6001848002952342	3,04685021949576e-01	5,12416106919313e-01	SLC39A5
7,27454726754137e+02	-9,87892633959563e-02	0,1335378650246830	4,46598092822353e-01	6,51878562146446e-01	TARBP2
1,44662917212539e+01	3,62204876608273e-01	0,5683574864950817	2,45207531698417e-01	4,45496493495386e-01	RDH16
6,59957298611872e+01	-3,40768131053567e+00	0,4908377535909338	2,94524139269017e-13	7,68428528031513e-12	DHH
1,91448153086292e+01	-2,90848733906521e+00	0,8585708812399914	3,44812183513171e-05	2,98714655537925e-04	ACVRL1
2,59091502160123e-01	-5,27973164840445e-02	0,5917791042229229	7,09085119494056e-01	NA	GPR84
9,65558547119366e-01	-3,80647604215794e-02	0,5838078366765413	7,09683609875787e-01	NA	NPFF
1,04169014620479e+03	-1,46123541239594e-02	0,1275736808799566	9,05677090289138e-01	9,56974160910931e-01	NABP2
1,24683018839484e+02	4,14810989063893e-01	0,3167549318830322	1,23801988235803e-01	2,79367314867458e-01	N4BP2L1
0,00000000000000e+00	NA	NA	NA	NA	CELA1
2,41732494693777e+03	-4,23616546795614e-02	0,1100734627379735	6,94481150732155e-01	8,37275170391599e-01	SMARCC2
1,92976917226924e+02	1,46388523181854e-01	0,2264000866681337	4,84160458013533e-01	6,85216638075536e-01	BRCA2
9,58546322310978e+02	1,57399706322557e-01	0,1488912361773111	2,75153588633998e-01	4,80749338660427e-01	KANSL2
1,04153365755394e+03	-1,59392396061200e-01	0,1325462991297426	2,16205419600530e-01	4,08848085821678e-01	CERS5
3,60966638266485e+02	-4,06243674547496e-01	0,2196671321398060	4,53300746199802e-02	1,34246608475909e-01	MAP3K12
3,60623054089337e+00	-1,10654694987214e-01	0,5731482985598195	5,36451235087776e-01	7,25607846324736e-01	ITGB7
5,51827738854913e+00	-2,00833087018963e-01	0,5871027801612405	3,51506713919955e-01	5,61305217224574e-01	GALNT6
7,84031053235601e+01	7,70225068745347e-01	0,4363112552594012	2,30209253991982e-02	7,97808762331725e-02	CSAD
5,81588643536304e+02	-4,66955141391122e-01	0,1979842448830473	1,19368953034919e-02	4,73821155869184e-02	LMBR1L
1,05356594046470e+03	1,89613575090518e-01	0,1410769096455353	1,66477593163108e-01	3,43804893114290e-01	C12orf10
2,01655914250969e+03	-2,34908539977261e-01	0,1266099878085681	5,73249749636621e-02	1,60079992586026e-01	ESYT1
1,49813102816490e+04	1,05669780574153e-01	0,0947692501141102	2,56562583630045e-01	4,60092965546475e-01	TMBIM6
1,17122712589420e+03	-4,71498916832956e-01	0,1468775975227600	8,77987703839200e-04	5,28152010872238e-03	ANKRD52
0,00000000000000e+00	NA	NA	NA	NA	KRT71
1,28914487722486e+03	1,63188756718343e-01	0,1111331641158883	1,35095383500803e-01	2,96232462298886e-01	ZNF740
0,00000000000000e+00	NA	NA	NA	NA	SMIM2
9,07722361966216e+02	-2,40770657791653e-02	0,1318632221452488	8,50321088565181e-01	9,27349633389055e-01	WDFY2
2,36973932177102e+02	-2,04760216931804e-01	0,2048726808933502	2,84810361436472e-01	4,92014609405126e-01	HNRNPA1L2
1,70709629084447e+02	-5,91485752901692e-01	0,3029750890202088	2,44692398645498e-02	8,35047269160273e-02	LPAR6
3,23648915943879e+03	2,99294243513354e-01	0,1293858549164894	1,79969236850950e-02	6,54806637011436e-02	ESD
1,38034412570760e+03	4,09509407834752e-01	0,1523954748539293	5,31283613424396e-03	2,44404137429107e-02	RB1
1,79497250508479e+03	-2,21068958954348e-01	0,1309960351901500	7,95494153669409e-02	2,02753444300908e-01	SBNO1
3,32781867253519e+01	5,83307797459906e-02	0,4185493049561662	8,46123247003504e-01	9,25828957442207e-01	MORN3
1,11048370768975e+03	-3,28848781316886e-01	0,1390504373256963	1,46920833731714e-02	5,56542844521661e-02	SETD1B
1,62679199244230e+03	-6,91311374119083e-01	0,1332089302314115	9,64473127315645e-08	1,33517147415842e-06	VPS33A
1,39048555616555e+03	-3,62429961686339e-01	0,1167412599033672	1,50316758418235e-03	8,41295429782674e-03	VPS37B
2,35516141070761e+02	6,78038387253625e-01	0,2921296420256150	8,49503359935296e-03	3,57483495379411e-02	RHOF
2,05026484031162e+03	-7,50068278575922e-03	0,1067236389531321	9,41856732736148e-01	9,74300241332223e-01	DENR
2,01269068780606e+02	2,30085817297006e-01	0,2462852567841348	3,04415283062056e-01	5,12289071458104e-01	DIAPH3
8,68206723685534e+02	-7,12901671504213e-01	0,1537470709514484	1,53043648860891e-06	1,74327348147982e-05	SLAIN1
1,32917658721075e+03	1,78550536807237e-01	0,1404351549960677	1,90235507532079e-01	3,74808619844925e-01	RBM26
7,93754072233016e+02	-1,29974712999238e+00	0,1798980337634995	8,43993926104785e-14	2,30640052711693e-12	SRRM4
0,00000000000000e+00	NA	NA	NA	NA	METTL21C
3,50302716374068e+02	3,20627742845175e-01	0,1898607484392691	7,40027105827642e-02	1,92822787151268e-01	MBNL2
0,00000000000000e+00	NA	NA	NA	NA	RNF113B
4,88868927158471e+02	-3,10271915099555e+00	0,3155168449841959	6,35752056866543e-24	3,41206028838404e-22	ZIC5
6,81546390071570e+02	2,68868246140578e-01	0,1660466897690646	9,11025160754839e-02	2,23874531737900e-01	ABHD13
7,99142424797392e+01	1,76718412521215e+00	0,3621190056172068	1,10972111302331e-07	1,51976519018794e-06	RAB20
1,06211913354535e+02	3,08699816612259e-01	0,3472978976264573	2,77629164110191e-01	4,83935279525732e-01	GRTP1
1,93572178730134e+03	8,24275501166399e-02	0,1006484001227895	4,06588624932031e-01	6,15966085003413e-01	CUL4A
4,63517653381673e+01	1,00731197183058e+01	2,8764150719778252	2,51125802277482e-13	6,60017696809287e-12	TTC6
2,82282930873300e+01	-2,14110937861546e+00	0,6569648773739660	7,85731880028102e-05	6,23838301193347e-04	SSTR1
2,84526534283673e+02	-6,81381106307586e-01	0,2097648422964589	5,12456991016039e-04	3,30159745617832e-03	CDH24
2,67756678796725e+02	-1,92340195277756e-01	0,1873812743280987	2,77523780178473e-01	4,83820425181135e-01	REM2
4,62881613794828e+01	3,80640832891326e-01	0,3992857257684851	2,14263919760914e-01	4,06294405725948e-01	CBLN3
1,25888721201448e+01	-7,82468257688612e-02	0,4859058201517465	7,77925090547452e-01	8,84902433370080e-01	TSSK4
6,54099455078408e+02	5,87214006010101e-03	0,1572669565112409	9,70572352532893e-01	9,88154784349314e-01	NOVA1
1,87809409835542e+00	1,85800709104010e-01	0,6187983183518565	1,54355423516536e-01	NA	FITM1
6,09934559088830e+01	-9,48884505788549e-01	0,4667936673947057	8,66778524682600e-03	3,63043491753631e-02	MDGA2
1,36377419104651e+03	3,41950335658329e-01	0,1211621452260480	3,88829443718819e-03	1,88120189987621e-02	TMX1
5,65936644714672e+02	-1,75971925819411e+00	0,1525255975993018	9,91426728222982e-32	7,73745785449831e-30	FRMD6
5,06197612694067e+02	-1,91284416413424e-01	0,1878261885901319	2,81184566834388e-01	4,87721357181015e-01	PELI2
2,44996660959157e+03	-1,32085517661738e+00	0,1608287608904092	3,31566011256230e-17	1,17109639390738e-15	RTN1
7,62303553177282e+02	-3,83802008608846e-03	0,2084374157905474	9,82544763691106e-01	9,92494994716704e-01	ARMH4
7,82284046431876e+01	-1,97325748467735e-01	0,4269715903094587	5,12346216518013e-01	7,07073209445431e-01	SYT16
1,19278604498210e+02	-1,15045498546627e-01	0,2690279259321004	6,29146916103230e-01	7,93011755737141e-01	SLC38A6
1,02250121542171e+03	2,49006265165387e-01	0,1393495993612097	6,59624643740309e-02	1,77462165180292e-01	NAA30
2,36288518668976e+00	-5,16457873137518e-02	0,5750771760640340	7,18463036882386e-01	8,51144862465995e-01	ADAM21
7,92031840049009e+00	-3,10949032691198e-01	0,5923244628198060	2,63586573088139e-01	4,68179212306820e-01	RDH12
1,74761441053190e+03	-5,15967427625875e-02	0,1225987575295498	6,64707161358836e-01	8,16358327914041e-01	DCAF5
4,46977316607108e+02	-1,63389341172125e+00	0,2023248426203896	8,06521527343384e-17	2,77729339820442e-15	RAB15
5,86444164468719e+02	5,52896101625739e-01	0,1983674521871019	3,03348486302088e-03	1,52501945068661e-02	WDR89
8,58766038176053e+00	-1,51308166318831e-03	0,5132172172428106	9,92500791852985e-01	9,96842987335109e-01	ESR2
7,77808696115471e+01	3,70401722330472e+00	0,6156878926944477	4,03189270510020e-11	8,46744846363698e-10	KCNH5
2,21252961197021e+02	-9,28038051996853e-01	0,3095485019575674	7,04406184635949e-04	4,37123171243531e-03	STON2
2,69280877736137e+02	3,02286903059062e-01	0,2323612487386634	1,56189070091943e-01	3,28505626948608e-01	EFCAB11
0,00000000000000e+00	NA	NA	NA	NA	GPR65
4,05474021659516e+02	3,67326001018945e-01	0,2386199722741303	9,18110263588720e-02	2,24865926145780e-01	PTGR2
3,09117234201553e+02	-7,24934757621791e-02	0,3215518521567275	7,85413377276808e-01	8,88942044837662e-01	JDP2
1,46881944834068e+02	-8,17374658336031e-02	0,2442642641086016	7,11975476606056e-01	8,47777381754801e-01	AK7
4,36433242795990e+02	9,35325792512449e-01	0,2298781801719882	1,33222317401856e-05	1,25776505895720e-04	FAM181A
7,35280439654148e+00	-4,42895160939287e-01	0,7081426146838847	1,20595976286488e-01	2,74640356237071e-01	SLC24A4
1,33265379581962e+02	-5,05931762608981e-01	0,3506971709193436	7,91985215991404e-02	2,02031969457585e-01	FBLN5
5,89030736170502e-01	3,07737704964252e-02	0,5867248218175046	7,45697815890261e-01	NA	SERPINA10
3,44829542816771e+02	1,58659008242365e-01	0,1836454098628720	3,63856903562001e-01	5,74203141762480e-01	CLBA1
2,66869904917881e+03	-6,05421372566089e-01	0,1208169912211239	2,91369968371749e-07	3,72486700625172e-06	WARS
2,03797993176351e+00	-1,26469154019891e-02	0,5664651576092858	9,35784882219632e-01	9,71585958660756e-01	SLC25A47
4,71663033116549e+02	-3,15664103441800e-01	0,1818274035255878	6,69846955195695e-02	1,79107451784590e-01	WDR20
1,51520871450619e+03	-3,06563001397288e-01	0,1566271945709104	4,28023225759514e-02	1,28522027734779e-01	NIPA2
5,99492906888843e+02	6,23613778158480e-02	0,1806091900943900	7,18227296942185e-01	8,51097910479701e-01	SLC12A6
4,49179155229118e+00	1,80615309271937e-01	0,5812055868534578	4,06041305639751e-01	6,15434505037285e-01	DUOXA1
1,44460446921899e+03	-1,97433556176491e-02	0,1121477779394871	8,56685764497636e-01	9,31420366413295e-01	MFAP1
2,58458739683032e+03	-1,92676003282175e-01	0,1884246731062475	2,78651498772680e-01	4,84866087631715e-01	TCF12
1,22100199728892e+03	-4,01169046885811e-02	0,1263465106766249	7,46877810802029e-01	8,68458050400382e-01	SORD
6,46553124583655e+03	-5,09113487933177e-01	0,1100910644106207	2,51132231671125e-06	2,75183031540549e-05	SERF2
1,19426116074181e+03	-2,72208190558488e-01	0,1293805209727997	3,07263789445336e-02	9,94281811509514e-02	ZSCAN29
5,95554937233653e-01	-6,23497700467026e-02	0,5940436763337550	4,90123836632434e-01	NA	DUOXA2
5,31097092021012e+00	1,28647322955718e-01	0,5510042617073933	5,80774613424250e-01	7,59062086058669e-01	DUOX2
2,53172056965392e+01	3,03122249874234e-01	0,4636285582848396	3,34001639166584e-01	5,42748778998016e-01	LYSMD2
4,97380207811777e+01	1,67718829529514e+00	0,4420501674687837	1,54436757931554e-05	1,44205524438492e-04	SLC27A2
2,79120237020198e+01	1,40207441902042e+00	0,8646144349475797	7,15243591799369e-03	3,12157105558933e-02	FGF7
3,27327032797811e+01	2,81520463726587e+00	0,6461289274159419	8,47903924793353e-07	1,01024926292712e-05	HDC
3,66201540897332e+00	-1,88579123252218e-01	0,5862582525375856	3,67584326963016e-01	5,77637131054518e-01	GCNT3
1,14477132467706e+03	6,20994062740460e-02	0,1702675464905685	7,04712817782378e-01	8,42858437891121e-01	BNIP2
1,22278140529886e+03	-2,51469598144665e-01	0,1387864530835702	6,16906574766216e-02	1,69204332477314e-01	GTF2A2
6,35791338333551e+03	-2,95625375032815e-01	0,0935635936010721	1,35400436597562e-03	7,71152518442203e-03	SRP14
2,02811623893627e+03	3,72143474151175e-01	0,1300825407980523	3,29187558501269e-03	1,63332594268036e-02	BAHD1
3,37228615938848e+02	-1,21728064680954e+00	0,3825571776703072	2,21670164039446e-04	1,58277633708069e-03	DISP2
4,83085220984347e+02	8,89544880114204e-02	0,2153681292599867	6,58728881279328e-01	8,12909134433275e-01	CDAN1
2,28591258248549e+03	-1,39472393401066e-01	0,1248988429859624	2,52217948739429e-01	4,54674115379370e-01	TLE3
7,83115418224079e+03	5,27371624963002e-02	0,1393002660641390	7,01740329923202e-01	8,41431211485228e-01	ANP32A
5,50125535252060e+02	-1,85981564088238e-01	0,1430782395847922	1,79400457263084e-01	3,61389198850974e-01	COMMD4
7,60223794182184e+02	8,41634574257404e-02	0,1395467402182793	5,35732426994496e-01	7,25294290981413e-01	UBE2Q2
1,99835664207519e+01	-1,27283388387863e+00	0,8723715252956941	1,16977092446013e-02	4,66150748200620e-02	PSTPIP1
1,80237866706632e+03	-5,68891177690780e-01	0,1092387031751912	1,10447640922486e-07	1,51374251423824e-06	ETFA
7,61819117944646e-01	4,48929074666041e-02	0,5866721345908166	6,30103918339397e-01	NA	BCL2A1
1,45106666197844e+03	-3,99919571751799e-01	0,1218648729724588	7,45894014916967e-04	4,59835040862229e-03	HMG20A
6,17784902895308e+02	8,15512171216310e-02	0,1667246787369857	6,11343422961519e-01	7,81037218898297e-01	SCAPER
7,69909948776190e+03	2,13799250684813e-02	0,0868386112705616	8,04060863771672e-01	9,01742956659595e-01	TSPAN3
7,15891400548891e+02	-3,13873491426496e-01	0,1364476862152338	1,77815200096717e-02	6,47760549557386e-02	WDR61
1,43684028944354e+03	-3,44750026200114e-01	0,1320364073096855	7,22553190936740e-03	3,14655717066799e-02	NCOA2
4,77761594146377e+01	1,57734463638309e+00	0,6355207426211187	1,07720737483475e-03	6,32868185504493e-03	NEIL1
8,79607213811720e+02	1,87346082074653e-02	0,1837204015680276	9,16167894102107e-01	9,62199718128510e-01	MAN2C1
7,05515139865094e+01	9,36674680347478e-02	0,3399006181134928	7,38368929173564e-01	8,63215623664958e-01	DNAJA4
1,41538802231144e+03	-4,75508047519323e-01	0,1147247356861979	2,28534063922651e-05	2,06072693765168e-04	TLNRD1
1,41897608842079e+03	-5,50990456123089e-01	0,1249305759233165	5,93936123550645e-06	6,04144928861532e-05	TPM1
2,93667312003305e+03	3,79745005195826e-01	0,1388434961030590	4,81439349965004e-03	2,25715741410665e-02	IGF1R
3,30622137958353e+03	-6,69935591656405e-01	0,1854473657352468	1,39293079452625e-04	1,04907118245989e-03	ARRDC4
7,35838018472054e+01	5,58973408149794e-01	0,4144681024374026	8,05561636006326e-02	2,04793706382718e-01	PIF1
1,06958442336377e+03	8,64940795560604e-01	0,1723954193597767	1,73362396519335e-07	2,29166623564612e-06	USP3
3,48797080360919e+01	1,52945398213751e-01	0,4089444050100337	6,10301431113132e-01	7,80289635706861e-01	CYP11A1
8,67668442872723e+02	4,93896518196896e-02	0,1299997166362334	7,06052759216448e-01	8,43725986122139e-01	BBS4
7,05856298980717e+02	3,17660761747842e-01	0,1359447764756725	1,62529292128093e-02	6,02015235007933e-02	PML
1,54466723541648e+02	-1,37209493980373e+00	0,3571910209622367	1,69966602429571e-05	1,56741130991810e-04	CYP1A1
5,94786202405117e+01	-1,29142140016480e+00	0,4383474539686602	4,13946042878108e-04	2,74713838778966e-03	ADAMTS17
2,13410962901295e+02	2,89858243993817e-01	0,2168984710365127	1,50010696961385e-01	3,18899866313057e-01	LINS1
5,63798581734989e+02	8,43727470042342e-02	0,2129088987615686	6,72552406600024e-01	8,22320353749444e-01	ULK3
2,26609333815549e+00	-3,28165682894320e-02	0,5708768083404127	8,26890273974512e-01	9,15151103370991e-01	GOLGA6D
2,32583389716431e+02	4,03331678112203e-01	0,1949381472766073	2,80507450165511e-02	9,25633151653991e-02	PCSK6
1,52321899656167e+02	1,00375139771509e+00	0,3118469785340811	3,03195039122865e-04	2,08813169140803e-03	CCDC33
1,14105590128884e+02	7,22867305857641e-01	0,3903471457501098	2,20495029375884e-02	7,71709757635314e-02	CELF6
7,59380912900431e+02	2,06052996434140e-01	0,1767588820208836	2,21730321880397e-01	4,15471200738777e-01	SCAMP2
8,72805225083115e-01	-7,14996430407260e-02	0,5957392528665040	3,85670046835384e-01	NA	CYP1A2
0,00000000000000e+00	NA	NA	NA	NA	LMAN1L
9,13484490679696e+01	1,17527675884818e+00	0,4104647714519841	6,99030142205604e-04	4,34354105761128e-03	HAPLN3
1,52868190056605e+01	7,05707179915563e-01	0,8335086110060000	6,51600653189653e-02	1,75805516548759e-01	RHCG
1,17587045084389e+03	1,62515267128486e-01	0,1178160362747401	1,59393578484537e-01	3,33374140980181e-01	POLG
1,14729374465923e+01	-3,95451601541830e+00	1,1748439471952117	6,07314967814206e-05	4,94484423907767e-04	RLBP1
1,15734084100667e+03	2,88975640842705e-01	0,2194448793040569	1,55644717724668e-01	3,27642213801562e-01	FANCI
3,23656443562564e+03	-1,60793448556133e+00	0,1338190840144882	3,71905017189895e-34	3,21095964599894e-32	ABHD2
2,96299846371033e+01	-1,77764082170831e-01	0,4322161052951632	5,54214934752788e-01	7,39504951015516e-01	WDR93
3,11761904726527e+02	2,64935864100306e-01	0,2090387149130788	1,74965654598428e-01	3,55097226775279e-01	TICRR
6,11158822303122e+02	-2,49812213890880e+00	0,1700922144110209	6,43992155496362e-50	1,01853343389655e-47	NTRK3
2,96552171162712e+02	1,15735444316686e-02	0,1731700620582126	9,45536479073538e-01	9,76291406436089e-01	DET1
1,35189063375485e+03	-1,04366791525784e-01	0,1564405678695364	4,89311677355323e-01	6,89345405546384e-01	MFGE8
1,42946074891280e+03	2,07869125547783e-01	0,1448673732503259	1,38760821723397e-01	3,01947799411155e-01	ZNF710
1,41374894547695e+03	-3,81455471678236e-02	0,1337591996783875	7,68528765234990e-01	8,80175975154100e-01	UNC45A
1,08604433301427e+03	1,20174403610389e-01	0,1984799895756497	5,21384829129198e-01	7,14420736502111e-01	ST8SIA2
4,99150540368941e+00	-1,03358569690010e-01	0,5549704759710268	6,22045246457357e-01	7,88742345173512e-01	MCTP2
1,18533576001279e+03	4,58268724232595e-01	0,1425440263337978	9,01164342996443e-04	5,41001314680297e-03	FURIN
1,70935741227433e+03	2,42116890830230e-05	0,1056238430343182	9,96472624974860e-01	9,98148119804433e-01	IQGAP1
9,38720391041427e+02	-8,71023217411968e-02	0,1284132560936568	4,85814683028519e-01	6,86633453150311e-01	CRTC3
7,12884681676709e+02	7,81610930550510e-02	0,1322046598537954	5,44193917355597e-01	7,31537331659064e-01	EFL1
2,14738522618641e+02	3,91504076900895e-01	0,2254362126360442	5,98599371515403e-02	1,65290995892509e-01	SH3GL3
3,65389774201780e+03	4,69272859365300e-01	0,1323159654148693	2,68323684851228e-04	1,87469933372210e-03	SEC11A
1,74618364723938e+00	5,16731042925379e-02	0,5701899994676579	7,49415081729041e-01	NA	SEPT12
2,27991826826322e+03	-2,58195528833241e-01	0,1334441859695202	4,64364762533318e-02	1,36858807760907e-01	GLYR1
5,57099241198720e+02	-3,08162491420119e-01	0,2128374746322076	1,18964826476138e-01	2,72317282652271e-01	PMM2
5,54191122863589e+00	-7,40874232119284e-02	0,5512494505227516	7,22355089697045e-01	8,53759717148582e-01	SLC5A2
1,54390233097142e+00	-1,12018431884660e-01	0,6043128276151449	2,06027903760039e-01	NA	ITGAX
4,84361330012465e+01	-5,54049379054193e-02	0,4012500486510084	8,47713557031197e-01	9,26286175792465e-01	TGFB1I1
1,64530774465313e+03	2,85095375742300e-01	0,1118606056136292	9,36429450819949e-03	3,88303182019818e-02	C16orf58
5,57120069750062e+02	1,10630777029209e-01	0,1573826442502518	4,66658727414143e-01	6,70589754470174e-01	ARMC5
8,54950104431946e+02	1,32154893617674e-01	0,3744137505571480	6,53397547188272e-01	8,09140864977051e-01	PARN
1,45647378120722e+03	-2,25612169996676e-01	0,1195221349872592	5,35978548975989e-02	1,52241077992671e-01	FTO
4,14033834047005e+03	1,07154491049853e-01	0,1363476469340897	4,22643224775408e-01	6,30388030870251e-01	UQCRC2
6,00706209501046e+02	3,79383101582571e-01	0,1628969006846676	1,51814996344115e-02	5,70127676961972e-02	AC092338.1
1,58033113328579e+00	-7,26751423348285e-02	0,5914296935031524	4,29983134771981e-01	NA	IGSF6
1,11641790758620e+03	1,31398590056588e-01	0,1662627452306263	4,13298355856660e-01	6,21629046291576e-01	ARHGAP17
6,50897184564483e+01	1,84249499966184e-01	0,3319118282061497	5,04924046720707e-01	7,01710930248249e-01	MYLK3
1,31297356379290e-01	-4,24932232561860e-02	0,5902180370189192	8,26696208400515e-01	NA	ABCC12
1,86150689802820e+03	-5,20352790843789e-01	0,1495809201579643	3,12715400575860e-04	2,14307068240932e-03	NKD1
1,70272402470428e+03	-5,87248983749749e-03	0,1001487202917434	9,51570411171743e-01	9,79578733279269e-01	DHX38
4,36285050729039e+02	-8,08520002314356e-03	0,1965241278117442	9,63639720678335e-01	9,84897902792219e-01	TXNL4B
9,96878491053241e+00	1,64900349199718e-03	0,5100400845966542	9,97763518185870e-01	9,98378007783319e-01	MARVELD3
3,87827196545955e+00	-4,65335531169973e-01	0,8242113536011085	5,00464367581132e-02	1,44474705190447e-01	CHST4
1,12052976614973e+03	-9,51553142840554e-01	0,2301642453843562	9,55401270875782e-06	9,30594759406749e-05	ZFHX3
1,74097527420964e+02	-1,43996701661490e+00	0,3389349065349552	2,77005208730363e-06	3,00038611541155e-05	CLEC18B
9,96712819638063e+02	4,44102935300118e-01	0,1316018426479541	5,24509272298597e-04	3,36952901312743e-03	CPNE2
5,90305671130501e+00	1,64844876612688e-02	0,5272339220861830	9,46999330560131e-01	9,77086022559788e-01	NLRC5
8,76707567189578e+02	4,56570888323866e-01	0,1433997629413702	1,00299089703478e-03	5,95925974461621e-03	KATNB1
2,74086092205585e+02	6,54915604949829e-02	0,2091130987555594	7,39172492475920e-01	8,63669418165459e-01	KIFC3
1,25176609329648e+02	-8,69411148119083e-01	0,4518511530427204	1,28976334192904e-02	5,02302254237433e-02	ADAMTS18
1,81278184500094e+02	8,64309901954508e-01	0,2911885064371447	8,97577630408344e-04	5,39391641246063e-03	AC092724.1
1,48241732155578e+03	4,22727593232708e-02	0,1255732143659791	7,33700804901836e-01	8,60045422155801e-01	GCSH
1,13671591092911e+03	-2,18827689499401e-01	0,1546228028188051	1,41172797244428e-01	3,05637823422462e-01	CMTM3
1,07155999260208e+00	-1,03683968674917e-01	0,5944233726581235	4,01392041146341e-01	NA	CMTM2
8,30250402385168e+02	-9,43574988578372e-01	0,1990040201720535	5,92810925394335e-07	7,22695556524390e-06	CDH11
1,02195291860742e+02	8,11732885616507e-01	0,3920990141347951	1,12086962341821e-02	4,50515285863269e-02	AC074143.1
3,68528859117003e+03	-8,02687076824573e-01	0,1138631469310159	6,63523950219100e-13	1,67967422639033e-11	MAP1LC3B
2,54433812490549e+03	1,95819267323666e-02	0,1022446813887835	8,46397350825167e-01	9,25828957442207e-01	MBTPS1
5,33956922262778e+01	7,37947823064831e-01	0,5072265869094265	4,12914220383059e-02	1,25056819974344e-01	CDH13
1,66548019087710e+03	-2,84788058484125e-01	0,1349537416988368	2,97821652740088e-02	9,69520688118552e-02	ZCCHC14
1,03037263503679e+03	-1,89354022130953e-01	0,1411955918994315	1,66518061576375e-01	3,43848734430152e-01	MEAK7
1,91737478669219e+00	-1,51451898358332e-01	0,6124799337805914	1,60684716726192e-01	NA	ADAD2
8,60146180467092e+01	-1,09632501047406e-01	0,3095711080738103	6,75535253293089e-01	8,24726145696707e-01	OSGIN1
3,15249206055313e+00	1,46196273465932e-01	0,5871032110368798	4,08283872953141e-01	6,17591991317692e-01	IRF8
1,05978257824220e+03	-1,94966264842844e-01	0,1193094585690174	9,45910179856262e-02	2,30129413754303e-01	RHOT2
2,18807297621944e+00	8,94367586487893e-02	0,5755710773950768	5,82829316344696e-01	7,60355612107314e-01	RPL3L
4,46841596158195e+02	7,70968372763474e-02	0,1997625450061281	6,82989108533938e-01	8,29801587200445e-01	ZSCAN32
5,45769153173654e+04	3,53361932264052e-01	0,1112783005920215	1,15244150626280e-03	6,70238678813171e-03	RPS2
1,24615165472649e+03	-2,98185758201956e-01	0,1229638425848131	1,21253627155050e-02	4,79328649527771e-02	NDUFB10
1,80581269576813e+03	-3,26703341302058e-01	0,1523458122087489	2,60766175300188e-02	8,75359332262390e-02	PDPK1
3,62646396426788e+02	-1,23282751905577e-02	0,1902813550240756	9,44208087049128e-01	9,75370610470032e-01	TIGD7
8,15523830062834e+02	-2,71063875345741e-01	0,1333556422369477	3,32812934641639e-02	1,05968871689210e-01	DEF8
2,99072831002477e+03	5,23414152817853e-02	0,1245898861947329	6,72687551681005e-01	8,22429328474683e-01	TCF25
3,02870697010157e+02	7,47040265239633e-01	0,2575131475203455	1,41484825752582e-03	7,99183566956432e-03	GALNS
1,90250531179431e+02	2,58290919476985e-01	0,3340364714646550	3,51832455605972e-01	5,61696288721129e-01	GAS8
6,87101053663774e+02	-1,70264635752253e-01	0,1329871782627989	1,87997173648940e-01	3,72172365643988e-01	MED9
2,73071348668979e+03	-4,60136214147472e-03	0,1050451550403239	9,61902783170664e-01	9,84093339105049e-01	NCOR1
1,02313191308924e+00	-7,92618281765713e-02	0,5971358694639108	3,32838476233486e-01	NA	CDRT15P1
1,80645879709576e+03	-2,44030237594929e-01	0,1422735035164568	7,70076414513257e-02	1,98140018430477e-01	COPS3
4,32087153673701e+02	2,12066046071707e-01	0,1608013541545051	1,70978767786824e-01	3,49786233732386e-01	GID4
3,47547400089041e+02	3,01952796967178e-01	0,1977106313450771	1,04549735710373e-01	2,47419607602726e-01	ZNF287
2,88161556394686e+01	-4,97298386943871e+00	1,0098021406006938	1,67032646121568e-07	2,22279035851427e-06	MYOCD
1,02546225121599e+03	7,14456682572162e-01	0,1617701175003095	4,37737734396787e-06	4,57232541738128e-05	KSR1
1,06518560317062e+03	-2,41186834166176e-01	0,1376605136814175	7,14209388480879e-02	1,87987484402508e-01	UTP4
6,02583521278599e+02	-3,13304295751753e-01	0,1403581103329901	2,12190851511587e-02	7,48084915833830e-02	RANBP10
1,74786561523644e+01	8,23598911887680e-02	0,4933775558500650	7,65829385413991e-01	8,79103760983279e-01	CTRL
1,72859952215062e+00	6,29803958300671e-02	0,5880040725581607	5,23757660069216e-01	NA	DPEP3
8,86885167901963e+02	-8,71860834662044e-01	0,1449963220595495	5,93647470303217e-10	1,07642025983040e-08	GFOD2
1,13396366415891e+03	6,97784475614858e-01	0,1562442503125111	3,61957055578088e-06	3,83228465479359e-05	NOB1
1,13246872000816e+03	1,21787584637924e-01	0,1242818319021624	3,16872508084019e-01	5,25923612971545e-01	PRPSAP2
2,52135937368008e+00	-3,27004596220618e-02	0,5671149992416078	8,36225870001632e-01	9,20487111891424e-01	UNC45B
4,22021937154788e+02	2,51464842012451e-01	0,1778081279921706	1,37726742663143e-01	3,00250347020699e-01	PCTP
1,17191201382715e+01	3,84239118341777e-01	0,5993159802296489	2,14879284344457e-01	4,06986283362033e-01	OR4D1
2,32830919431282e+02	-4,07348075869696e-01	0,2708685785617328	8,98880918530918e-02	2,21705765608399e-01	TOM1L1
0,00000000000000e+00	NA	NA	NA	NA	KIF2B
8,28660309035831e+02	-1,20783998181690e-01	0,1317560032017673	3,44422223473194e-01	5,54006057602085e-01	C17orf80
7,84818803133289e+02	3,15202807620219e-01	0,1656364826802542	4,70656675519253e-02	1,38211529770559e-01	TOB1
1,23293779999777e+03	-9,40345739383048e-02	0,1582059017366432	5,35776933709752e-01	7,25299603034441e-01	VPS53
1,06255183250188e+00	-7,87794631556120e-02	0,5915379814803148	4,58494989100068e-01	NA	SPATA22
1,62258708291177e+03	4,84258728133884e-01	0,1367167288279528	2,62388438569239e-04	1,83898281337625e-03	SGSM2
2,47401723162584e+03	3,93268092386950e-01	0,1146463712741383	4,62328062281534e-04	3,01229570874793e-03	NPEPPS
5,00203626306919e+00	3,58430149410638e-01	0,7135444347681896	7,56502412098292e-02	1,95604906091156e-01	SKAP1
5,09190333233465e+01	-1,29377256176742e+00	0,4880341051944763	1,04906805950815e-03	6,18777041568638e-03	LRRC46
6,75186183945383e+02	3,81569808074854e-01	0,1743210969526623	2,15429468018809e-02	7,57755452161417e-02	SCRN2
8,13407928904356e+02	-4,78073366124386e-01	0,2137260356310373	1,58592963906792e-02	5,90002799946332e-02	SSH2
1,53961435792468e+03	-3,16422268482683e+00	0,2080979884187483	2,18609551799868e-53	3,83038226447769e-51	RHBDL3
2,99924906056674e+00	1,85930700234158e-01	0,6001377236546543	3,12743116804083e-01	5,21151047414692e-01	SPACA3
5,85998926111191e+02	-1,82357209340219e-02	0,2379025164423496	9,31943893365975e-01	9,69437413244075e-01	ARSG
2,05124837288696e+02	-4,22432275119776e-01	0,2888412789443726	9,31245947442975e-02	2,27273352078395e-01	ABCA8
1,44422876720454e+03	-4,42970826819194e-03	0,1045348497077770	9,64009024266320e-01	9,85007677187563e-01	G6PC3
7,53546925717705e+03	-3,39081267443190e-01	0,0883538082446358	1,02220629285254e-04	7,96029231627916e-04	CLTC
7,18080216732255e+00	4,56562089587925e-01	0,7319756763575122	1,01618641451836e-01	2,42625708884197e-01	C17orf64
1,01454313247837e+03	1,62072602304043e-01	0,1785584143276561	3,41463418840929e-01	5,50630174278181e-01	BCAS3
3,23136429786024e+02	-1,43183426247369e-01	0,2033024075428385	4,51440377305599e-01	6,56213291842673e-01	PTRH2
1,90719066727330e+03	-1,51124444443239e-01	0,1088020095942591	1,56995996806888e-01	3,29535589836535e-01	AC091021.1
1,01492822878751e+02	8,73626274412349e-01	0,3621541380460093	4,33486569631496e-03	2,06263897030194e-02	TAF4B
1,98143073664834e+03	-1,09729393625661e-01	0,1186969382330561	3,44693911643409e-01	5,54112686153579e-01	AFG3L2
6,07212179942465e+01	4,79654091943360e-01	0,4175403384821649	1,29994523386110e-01	2,88210162753573e-01	PRELID3A
3,18636821287530e+02	2,07497836033093e-01	0,2079729475316855	2,86410928019130e-01	4,93610039108765e-01	IMPA2
7,75009465874175e+02	4,88645896444496e-03	0,1584174498599761	9,74852123691387e-01	9,89355886122230e-01	GNAL
2,96323347417672e+03	3,14617569390573e-01	0,1354143861735247	1,60369470402626e-02	5,95125243985824e-02	SLC39A6
2,50356930259175e+03	3,02369420436067e-01	0,1421169310353012	2,37141599966733e-02	8,16582225126917e-02	RPRD1A
3,91015652042405e+02	-8,13622760161580e-02	0,1767019890616948	6,26796188768172e-01	7,91806623175097e-01	C18orf21
2,58893732536293e+03	-2,08387279786821e-01	0,1145332646999391	6,32192669029124e-02	1,72128997271306e-01	GALNT1
5,65288400900687e+02	-9,17658868011682e-01	0,2192859245642502	8,13478612856424e-06	8,04120009345686e-05	ASXL3
1,08360569229209e+02	-1,55728489515053e+00	0,4115083006776045	1,60989914426099e-05	1,49698842384144e-04	ADCYAP1
2,50985152793393e+00	-1,78596266702633e-02	0,5628390900610430	9,15315939702221e-01	9,61870198997947e-01	MEP1B
5,02103808033052e-01	5,94208994383889e-02	0,5931583853320963	5,47589566452029e-01	NA	SLC25A52
2,72999063245462e+02	-9,26490175467773e-01	0,2433993053036620	3,89827153489224e-05	3,33348846275570e-04	GAREM1
7,74006628575799e+02	3,93591020577154e-02	0,1599809817811254	7,99359137700958e-01	8,98386775813830e-01	ESCO1
1,60537361973833e+03	-2,17316590305067e-02	0,1695433916449734	8,91975266886793e-01	9,50254167989490e-01	OSBPL1A
1,33764272727293e+00	-6,20823796038433e-02	0,5819397761241496	6,15886702813881e-01	NA	GATA6
8,28161117015893e+02	-6,14844980360416e-01	0,2513055595945548	6,97116905766753e-03	3,05856604325453e-02	GREB1L
2,70598907643719e+02	-8,86418454594747e-01	0,3340930137063588	2,13745071594466e-03	1,13658194571148e-02	RMC1
2,96667152123306e+03	4,36321330244387e-01	0,1103216025429206	5,53106354003969e-05	4,54488126839491e-04	PELP1
7,66745973518001e+02	-1,75539837785443e-01	0,1301140514763814	1,65933688879277e-01	3,43038390705662e-01	NPC1
1,04510814274955e+00	7,97240754123516e-02	0,5926043919446814	4,54103898510493e-01	NA	SLC14A1
8,89907143003004e+02	2,16578857108042e-01	0,1369964491448572	1,04016451804428e-01	2,46433719769557e-01	ARRB2
2,78400508720358e+01	5,22355460980905e-01	0,5241635129147570	1,27170336703832e-01	2,84098532196361e-01	SLC13A5
1,96836272816140e+00	2,83064386187764e-02	0,5717227918313597	8,49869948076393e-01	NA	ZMYND15
4,48047663435519e+02	1,56163162385654e-01	0,1579395113021350	3,05233716823664e-01	5,13086624066264e-01	WRAP53
1,10436333739022e+03	2,65673496457339e-01	0,1354759319740155	4,38928235526366e-02	1,31004098619359e-01	MINK1
1,12686133656475e+03	3,23596937866696e-01	0,1832700724040920	6,27697648800432e-02	1,71165889218208e-01	SAT2
3,03492870736267e+02	7,93307650633331e-01	0,2149433559995899	8,15023145464141e-05	6,45088292990927e-04	ASGR1
3,74719701222917e+01	2,69897921279032e+00	0,6146246270596739	7,70164355838415e-07	9,24404121393160e-06	PIK3R5
4,55287274779784e+03	3,31813524306187e-01	0,1390340875486509	1,39310800099289e-02	5,34169195317418e-02	TP53
2,39402945973267e+02	-2,15920227300502e-01	0,2709216134059802	3,67501008752243e-01	5,77607776661691e-01	CCDC40
4,15968410961534e+03	-6,32507935767536e-01	0,0956141402351950	1,90173606759207e-11	4,15499107579528e-10	ARHGDIA
1,24779935956882e+02	-1,56755962653974e+00	0,3656495862644878	2,05092870338779e-06	2,29088736168416e-05	TMC6
2,40102610359080e+03	8,67474061448301e-01	0,2430064991606007	1,12253160446727e-04	8,63248056585154e-04	SLC16A3
1,41551024834241e+01	9,71834327684027e-02	0,5028447087608655	7,18071525358871e-01	8,51097910479701e-01	CARD14
1,14495805998081e+03	-4,66877418327816e-01	0,1283777560750104	1,86880993460140e-04	1,36323963882433e-03	TTYH2
3,99712429536264e+02	-3,97954284762754e-01	0,2693556503784897	9,57973509678872e-02	2,32147831389570e-01	RAB40B
2,66915726057506e+03	-1,87107077411151e-01	0,1314679493131171	1,43521653017819e-01	3,08793252681683e-01	EIF4A3
4,29125284120504e+03	-9,06708118304081e-02	0,1175410622631400	4,23853768859147e-01	6,31259546420889e-01	CSNK1D
1,30056634522762e+03	1,00298932460215e-01	0,1088371742161843	3,49425533888678e-01	5,59180976151365e-01	ANAPC11
2,22424417324278e+03	-1,79625588284067e-01	0,1144595633217230	1,09223633470912e-01	2,55737557630308e-01	TBCD
9,01522770770729e+02	-3,11743213200143e-01	0,1499466808618968	3,10562248502888e-02	1,00169076073698e-01	FN3KRP
2,00206241323883e+03	3,49773792966988e-02	0,1187308202984114	7,64914403054665e-01	8,78891005403028e-01	NARF
1,15098127056381e+03	-1,31366216388785e-01	0,1248929865247994	2,81051438885929e-01	4,87662918805985e-01	RPTOR
2,52076856396009e+03	3,66941400542826e-01	0,1377114907665413	6,05062666474329e-03	2,72316292501365e-02	FOXK2
4,47132613368212e+02	3,83169647547536e-01	0,1666594441210845	1,62765365060865e-02	6,02764733602937e-02	TRIM65
3,97089007558288e+02	5,10808129975862e-01	0,1896060509466580	4,33779417583404e-03	2,06293394120559e-02	CBX8
9,62958877199215e+00	9,86728451369543e-02	0,5294954163001706	6,87966832670611e-01	8,33255857763379e-01	SECTM1
2,12844218669206e+03	-1,85657835740213e-01	0,1512260188670931	2,26720016111665e-01	4,22209036985274e-01	RNF157
5,91518336150936e+02	-1,75280919607578e-01	0,1553976472325607	2,41166670030065e-01	4,39988845118142e-01	CEP131
5,41359846829224e-01	-4,27242301375224e-03	0,5847349684449975	9,07385833563913e-01	NA	ZNF750
2,55783730620155e+03	2,00415878688254e-01	0,1057638522525887	5,40923522052083e-02	1,53207372204672e-01	WDR45B
1,82123094932631e+03	1,97242409829518e-01	0,1746742242902117	2,37341593655073e-01	4,34964003466312e-01	CBX4
1,46914903194684e+03	-4,76763995726166e-01	0,1456264492236856	7,00695882114621e-04	4,35122891075487e-03	RNF165
2,12287303775518e+03	8,53017685182138e-01	0,1872968705110107	1,75957972511813e-06	1,98781345431802e-05	DYM
6,04272179178875e+02	5,01863467110826e-01	0,1588944913818429	1,01057512628830e-03	5,99236849934455e-03	MAPK4
2,50301618131283e+02	-3,55632997423082e-01	0,2121302507176478	7,12387616227297e-02	1,87701481309365e-01	ELAC1
1,58500327752781e+03	-7,48207360267692e-02	0,1072808067454150	4,76433897233742e-01	6,78418182723403e-01	MBD1
2,97705033564185e+03	1,22255944461934e-01	0,1733076487645692	4,61608301411615e-01	6,65956051245430e-01	SMAD4
7,24050165210934e+00	-2,73284300271710e-02	0,5147264209988085	9,10243478762001e-01	9,58681799306647e-01	TNFRSF11A
3,12208495410117e+02	2,76588648845074e-01	0,2045422258213356	1,48698152948559e-01	3,16674617432870e-01	ZCCHC2
9,80779037244827e+01	2,37911970897848e-01	0,2973444580637017	3,55687390743003e-01	5,66341241727726e-01	FBXO15
1,29595839192379e+01	4,00448432197073e-01	0,6379397800722461	1,81778782059900e-01	3,64291364989295e-01	CBLN2
3,82580578301129e+02	5,04190734602417e-01	0,3074651881971605	5,73112454691379e-02	1,60079992586026e-01	PMAIP1
1,43809345470669e+03	2,85647275643852e-01	0,1633308882199675	6,83748705713993e-02	1,81844596257745e-01	P3H4
1,99653328641612e+03	3,11655776526239e-01	0,0963686175969302	1,03695400204654e-03	6,12237922846903e-03	NT5C3B
1,19130050335108e+03	2,12938937506635e-01	0,1638748437989486	1,76991742242196e-01	3,57625372227533e-01	RETREG3
3,55348258772090e+03	5,37453200765830e-01	0,1337566282537161	3,64061197060582e-05	3,13415304136162e-04	ERBB2
5,41543477540470e+00	2,73497867256062e-02	0,5317981724380956	9,09664441818696e-01	9,58410829698976e-01	GRB7
5,15840059439369e+02	-5,92557828808618e-01	0,1511073991019134	4,74122019198960e-05	3,97071636697461e-04	MIEN1
2,31110098453263e+01	1,07654268672860e+00	0,6649905797568411	1,48352843538113e-02	5,60778768974863e-02	PNMT
4,10052372662271e+00	-7,33619045526784e-02	0,5482127778400372	7,32057235082943e-01	8,58948173606676e-01	ARL5C
5,77445645117927e+01	3,18063810021657e-01	0,3962886877151320	2,94708213358429e-01	5,02194091520834e-01	STAC2
1,19797783753274e+03	-8,08262176266115e-01	0,1414584519104047	4,06569457080322e-09	6,70314514477814e-08	IGFBP4
5,19032593346826e+03	4,42562465596899e-02	0,1036055596024295	6,65315362282849e-01	8,16732395306534e-01	FKBP10
1,97855604610571e+03	-9,94924368193863e-02	0,1081626399890524	3,48621590678464e-01	5,58383908748961e-01	TXNL4A
5,14735671040094e+02	-1,43499000585922e+00	0,1563191023567288	6,37567059371904e-21	2,86296444349112e-19	CACNA1A
1,02949313768055e+02	7,27094046053667e-02	0,2785195753538500	7,69679681881927e-01	8,81042418151144e-01	MISP3
9,77402078413515e+02	-4,74170712983145e-01	0,2311358927065915	2,51584575667960e-02	8,51571043409987e-02	SAMD1
3,57602024511069e+03	3,14342294621672e-03	0,1101352097977901	9,77896208966650e-01	9,90528568073162e-01	BRD4
6,56229936831683e+02	-2,37409077406761e-01	0,1481719921339018	9,48418335260491e-02	2,30457273797084e-01	SLC39A3
3,89841639258252e+02	7,81856982360674e-01	0,2348860346937795	3,18994562548270e-04	2,18097583085795e-03	NFIC
3,71578030958020e+02	-5,19876526849014e-01	0,2257850029076611	1,24332997963759e-02	4,88583847759080e-02	TPGS1
2,18546922891843e+01	2,80301240440975e-02	0,4136314104449808	9,26710088111998e-01	9,66769748442523e-01	PLPP2
0,00000000000000e+00	NA	NA	NA	NA	ZIM3
1,84194414793424e+02	-3,72257293248897e-01	0,2188187833909841	6,58332537837298e-02	1,77274658975865e-01	PRDM15
2,69704628709018e+03	1,04102026080500e-01	0,1072880197426530	3,24275689646489e-01	5,33438548304306e-01	PFKL
1,24263151834105e+03	5,32078055729040e-02	0,1218701068566392	6,60301658313355e-01	8,13855947405261e-01	FEM1A
4,71388156053006e+00	-1,52465015637198e-01	0,5659419432442856	4,84872410037845e-01	6,85898346699095e-01	VAV1
5,91714657690018e+02	4,68838832808690e-01	0,1652124397005228	3,04252443052512e-03	1,52870386905664e-02	MVB12A
2,26272239299948e-01	-5,09296862378809e-02	0,5914203309826883	7,34431830795288e-01	NA	CIB3
1,43241938675644e+00	-1,08923849430520e-01	0,6036759120666280	2,03604806093343e-01	NA	AC008764.1
2,43076791248426e+03	-5,85189553620400e-02	0,1087576056492054	5,82102790786355e-01	7,60067691654929e-01	SH3GL1
4,90206627191661e+02	-1,47528135062864e-01	0,1574994941511074	3,29499843085206e-01	5,38497228735098e-01	DUS3L
9,35224454919295e+02	6,97649597653327e-02	0,1344990536701715	5,95239448584724e-01	7,69796786536498e-01	DPP9
0,00000000000000e+00	NA	NA	NA	NA	DMRTC2
9,12994837005520e+02	-3,04129176115822e-01	0,1257339032538382	1,32713174672925e-02	5,13943631149407e-02	CCDC97
8,09623621211165e+01	-7,55937533214583e-02	0,3058176305993654	7,70898740502887e-01	8,81469948903771e-01	TMEM91
4,80333319168219e+02	-4,07810236129492e-03	0,2356480495026588	9,82907102331572e-01	9,92570670859411e-01	ZFP14
5,50516550225631e+02	-3,83171767576900e-02	0,1428986055697520	7,81129953144135e-01	8,86427996862784e-01	SIRT3
1,45045122582941e+03	-1,08585598575389e+00	0,1695495706683294	3,46025298000202e-11	7,31853742705279e-10	IFITM3
1,06618142001033e+02	5,82293962113615e-01	0,3053987048510831	2,78517793107794e-02	9,20427144678715e-02	PGGHG
6,96572633434661e+02	2,57092605173968e-01	0,1886823941057916	1,50037768470938e-01	3,18919481221765e-01	HUNK
1,19201371598976e+04	2,65388011489561e-01	0,1597739706672888	8,43837437073859e-02	2,12021125761057e-01	COL6A1
0,00000000000000e+00	NA	NA	NA	NA	OR1E3
8,79499891190948e+02	2,78839193955480e-01	0,1304934441017280	2,82962562510605e-02	9,32424196767250e-02	IFNAR1
3,31695356974407e+03	-2,96945513940384e-01	0,0977683375349849	2,04125651022514e-03	1,08997120856718e-02	SOD1
1,77128635926790e+03	-6,87287602699486e-01	0,1176369694910174	2,37294908670541e-09	3,99334708828617e-08	COL6A2
2,20682883681060e+01	1,64751959668934e-01	0,5233319193111471	5,41984561811881e-01	7,30245028225899e-01	SIK1
4,93017053512199e-01	-6,05439563882841e-02	0,5935504173117543	5,38884694256270e-01	NA	DNMT3L
5,44375211052066e+00	-1,51514172804648e-01	0,5563310787701583	5,11717668202751e-01	7,06809764541666e-01	TRPM2
1,30940536313143e+03	-2,27176547777028e-01	0,1430080780515968	1,00872040160380e-01	2,41465992733233e-01	SCYL1
3,69020268715705e+02	5,86877297087351e-01	0,2933700699906534	2,26079946018691e-02	7,86242614369732e-02	TMEM50B
1,83112184620436e+04	-2,25996010977735e-01	0,0969740004816959	1,79929940607426e-02	6,54796965696584e-02	APP
4,76527444216785e+02	-4,97487699043096e-01	0,2576792145971908	3,14293095130635e-02	1,01244524083899e-01	DOP1B
1,11103271533713e+03	-1,37627008536978e-01	0,1430998612311500	3,20457944999250e-01	5,29903394744660e-01	URB1
3,93839302514494e+03	-1,76958159587116e-01	0,1061579549201995	8,97311033866073e-02	2,21491048387260e-01	AKT1
0,00000000000000e+00	NA	NA	NA	NA	IL19
2,46613131999120e+02	-1,86449053028957e-01	0,2040601261996341	3,28552479001742e-01	5,37568640166428e-01	EMP3
3,72444257429782e+03	-2,28865291216140e-01	0,0945631731454920	1,41008718248540e-02	5,39406637957600e-02	SAE1
4,93312573198666e+01	-8,08430964819771e-01	0,4365380511584318	1,80580723193803e-02	6,56496884645981e-02	NTN5
5,11603472031281e+02	7,45637586880857e-02	0,2094210335195077	7,04875659921876e-01	8,42926583748662e-01	LMTK3
3,77904731587589e+02	-8,81080450929759e-02	0,1640287213173553	5,74896721285238e-01	7,55481926677189e-01	GEMIN7
2,36842580961870e+01	2,11380557246961e+00	0,9743738386206495	1,58227777548849e-03	8,80674817923707e-03	CBLC
2,61019706724624e+02	-1,08383692996508e-01	0,2932586185758291	6,67735899134189e-01	8,18391689429399e-01	WTIP
4,52968937002962e+02	7,37462075565174e-01	0,1611543224124983	1,98823584537068e-06	2,22363898801407e-05	ADAMTS10
0,00000000000000e+00	NA	NA	NA	NA	SLC6A3
3,97803296349258e+02	-2,81053957626275e-01	0,2082421724333908	1,47351125811577e-01	3,14630743190502e-01	RNPEPL1
4,48049405706949e+02	-2,89631996261960e-02	0,1606835771811138	8,50243136973024e-01	9,27349282557175e-01	CAPN10
2,22108563069399e+01	6,33733282445672e-02	0,4727096410744062	8,26941325917860e-01	9,15151103370991e-01	MYO1F
8,39584557815902e+02	-2,22631959776467e-01	0,1496159514834477	1,22948969720920e-01	2,77863427775958e-01	ERVK3-1
2,88679113703213e+00	-1,65739174787647e-01	0,5969519586099846	3,34170219433609e-01	5,42748778998016e-01	NLRP12
1,48076037880212e+02	1,45044793919732e+00	0,3707498355148423	1,18533986170526e-05	1,13043724697953e-04	CACNG8
1,32697204107767e+03	5,58106854602513e-02	0,1477085285122290	6,97417256451792e-01	8,38736913523321e-01	ZNF787
4,49802051980733e+02	-1,22877476432617e-01	0,2194061202997805	5,44491800889259e-01	7,31654281684955e-01	TIMM29
6,90624376753372e+02	5,29425393131271e-01	0,1867936362390488	2,62807049349404e-03	1,34813076520452e-02	FBN3
2,81952643729378e+03	-4,36347010618486e-01	0,0998347334900643	8,89794576965818e-06	8,72320827182287e-05	CARM1
9,33052117657294e+02	-4,07660726733255e-01	0,1606762646242587	8,13589597405247e-03	3,45408504095427e-02	EVI5L
0,00000000000000e+00	NA	NA	NA	NA	TM4SF5
4,36911546952224e+01	-2,57900481257888e-02	0,3599140717727143	9,25887651306637e-01	9,66363074400327e-01	SLC47A1
1,89292779241510e+03	-5,94782754229403e-02	0,0992537390300505	5,42427970661818e-01	7,30430431861665e-01	PSMB6
6,87149483850030e-01	-6,35993374163941e-02	0,5943968940219230	4,59023983821905e-01	NA	GPR32
1,15218289799523e+01	1,20044827893326e+00	1,1238705785498999	1,67545717254751e-02	6,18659759356219e-02	SIGLEC10
8,79606380234038e-01	-7,07618600656366e-02	0,5956845530619210	3,82111593322680e-01	NA	ACP4
5,34716446169637e-01	7,88703987389875e-03	0,5849473641499346	8,83526966037463e-01	NA	KLK3
5,25724201538974e+02	1,93774091887679e-01	0,1882584417605801	2,77536201821676e-01	4,83820425181135e-01	ZNF473
7,62913397936047e+01	4,89862877248252e-01	0,3173631856224851	7,05700841936794e-02	1,86608144427627e-01	AC020909.1
3,33042166573407e+04	2,28654045475191e-01	0,1111732594674304	3,71975718707106e-02	1,15339551413489e-01	RPS11
4,93008528905367e+00	-2,52060937350560e-02	0,5362012185488804	9,08731689276935e-01	9,58025416428810e-01	PTH2
0,00000000000000e+00	NA	NA	NA	NA	AC020909.2
7,57718131864482e+04	2,21033495717660e-01	0,1217622125325013	6,82802825791459e-02	1,81701192712105e-01	RPL13A
2,42687237217020e+02	4,02345467844768e-01	0,2044247300141676	3,54406393186822e-02	1,11278128233220e-01	CTU1
1,18279807949984e+03	-8,01463801684793e-02	0,1125231259770690	4,67769307093684e-01	6,71835367557647e-01	NOSIP
1,50901996525936e+03	-4,17199105465526e-01	0,1506875580624865	4,06805275945373e-03	1,95126781849053e-02	IGLON5
1,51786328296777e+02	8,48912382820147e-02	0,2640038922635228	7,20968536374531e-01	8,52925774944437e-01	RCN3
4,47414520221014e+02	2,73067579611548e-01	0,1657351326934234	8,53997134855495e-02	2,13568076198737e-01	ZNF614
1,66876341017171e+00	-1,61972609946263e-01	0,6194707463957070	1,16291393840914e-01	NA	SLC2A5
2,89497994340311e+03	-4,86025865814197e-01	0,1428745795988470	4,32031550027774e-04	2,84079023623855e-03	RERE
0,00000000000000e+00	NA	NA	NA	NA	MMEL1
3,72582620486366e+01	-5,37184376049162e-01	0,4780558102697156	1,09648364341856e-01	2,56530379305885e-01	CFAP74
3,31899619681394e+02	-8,62386362799648e-01	0,3235509215148195	2,14772394319787e-03	1,14034825647155e-02	PRDM16
0,00000000000000e+00	NA	NA	NA	NA	CELA2A
1,74741652411166e+01	1,11733121103055e-01	0,4806812047920762	6,99929206960324e-01	8,40215931407504e-01	PADI3
5,59623738120397e+01	-1,32689199076580e+00	0,5263234144781151	1,38063748664021e-03	7,82580182722292e-03	FHAD1
3,46211992835396e+00	-3,05913878545976e-01	0,6658759006899120	1,36371397764764e-01	2,98132063712765e-01	PADI1
6,12509537908947e+02	5,72465591684361e-01	0,2209281737237505	5,18752693410962e-03	2,39564551334385e-02	EPHA2
2,33861870701776e+02	4,82618705168248e-01	0,1898890711332167	7,12435054837794e-03	3,11083295872491e-02	ARHGEF19
7,91691223993061e+02	-1,10632894187912e-01	0,1414297349210426	4,19472532254909e-01	6,27451433536614e-01	EFHD2
5,32778306747543e+02	1,89200061588729e-01	0,1402785338350469	1,64755853182957e-01	3,41353652687899e-01	PEX14
6,25517252716909e+03	1,12705658581040e-01	0,0862485990557152	1,86878109971511e-01	3,70768825645077e-01	PGD
4,84963011511050e+00	-4,72014337232396e-02	0,5359413032480350	8,34704949037891e-01	9,19810781280488e-01	MYOM3
1,65336479933088e+03	-8,56339280683023e-01	0,1072682714952989	4,86553135074362e-16	1,60436856642970e-14	SH3BGRL3
3,77242686431487e+01	8,54211551560149e-01	0,6028610459637411	3,18291865718983e-02	1,02274581519771e-01	CNKSR1
2,81157967230209e+04	2,04910481382716e-01	0,1148554147541770	6,89244123512708e-02	1,83060858057430e-01	RPL11
6,74399387712197e-01	-3,90332680167388e-03	0,5834548586560484	9,67816663571261e-01	NA	IL22RA1
5,57083532153699e+02	-8,09021709190606e-03	0,1728958285387672	9,59437238455971e-01	9,82864973385596e-01	ZNF593
3,16798874697775e+02	-1,45047891429302e-01	0,1803164487472165	3,96887529575156e-01	6,05891682631518e-01	C1orf216
1,86478222406681e+03	1,67967990495943e-01	0,1270749633083662	1,76031408267563e-01	3,56329519601074e-01	KIAA0319L
2,58703699223805e+02	5,34099032842895e-01	0,2367134077037218	1,37670457630546e-02	5,29014495543564e-02	EVA1B
2,92083326294700e+00	-5,41146073974170e-02	0,5548278249912811	7,82301292028855e-01	8,87202635287785e-01	C1orf94
2,57555719587017e+02	-5,73947496470323e-01	0,3867214446246728	6,18548973904524e-02	1,69443687755493e-01	DMRTA2
3,61787844726978e+02	3,54621253979137e-01	0,2327696621046952	9,65622252790894e-02	2,33494803164374e-01	PLK4
3,97557551376992e+02	2,32200177238061e-01	0,2367666164191675	2,84637139166948e-01	4,91833602551647e-01	MAP3K6
1,73548902959043e-01	-4,63593483974290e-02	0,5907529289890421	7,96547070752967e-01	NA	FCN3
7,53674796389143e+02	5,37658212119351e-02	0,1535555612069968	7,18026788160933e-01	8,51097910479701e-01	GPN2
5,51267244994710e+01	3,08572417299252e-01	0,3654282438067692	2,90451965102298e-01	4,97981343084063e-01	SYTL1
2,16453758673873e+03	-2,01115081405715e-01	0,1253149096265614	9,99345856305026e-02	2,39767876814115e-01	WDTC1
0,00000000000000e+00	NA	NA	NA	NA	CELA3A
1,95466158812900e+02	-3,26757280582225e-01	0,2969904836037212	2,02313836923883e-01	3,89754542794399e-01	NBPF3
2,38150651967609e+03	-5,32031241856917e-01	0,1968802219673547	4,02898472863806e-03	1,93408581977490e-02	HSPG2
3,30718157214597e+02	1,42136290439923e-01	0,2107704801909326	4,71107872550007e-01	6,74641691030231e-01	ITGB3BP
1,17890978892459e+04	2,28179382189191e-01	0,1058533368712360	2,61954350464013e-02	8,78852665945718e-02	SERBP1
3,96656596042439e+02	-1,58056096298462e-01	0,1555615068613568	2,90929992780416e-01	4,98466190295426e-01	BCL10
3,95236771866173e+02	1,46826110134464e+00	0,2468348531008596	3,77418204949519e-10	7,01166128779397e-09	CCN1
8,25095069478655e+02	7,00918404204197e-01	0,1659929884610666	1,07929393933726e-05	1,03760846066894e-04	PRKACB
7,66028340172888e+02	2,23611514663219e-01	0,1536324919914736	1,31339788684623e-01	2,90446856775056e-01	PIGK
9,30426451361728e+00	-7,35509598512878e-01	1,0268504785183659	4,00752292478020e-02	1,22243471090070e-01	TINAGL1
1,34875457329301e+02	3,04380580867999e-02	0,2671235168948293	9,00064692123986e-01	9,54259724603422e-01	AZIN2
4,51990733022911e+04	1,57612939907552e-01	0,1093527887720900	1,43335133387680e-01	3,08573392345164e-01	RPS8
1,11546168241845e+03	6,78382326928447e-01	0,1562711444758362	6,67514296550954e-06	6,71345836125979e-05	KIF2C
1,15545050470410e+04	-1,94698305742802e-01	0,1124237649995305	8,36354230890604e-02	2,10612470768069e-01	PTPRF
1,72569847597675e+01	4,67805387531527e-02	0,4692377088821356	8,73074544415758e-01	9,40428414766057e-01	BEST4
8,33566986763824e+01	7,58640247530643e-03	0,2958650787085534	9,78037619491058e-01	9,90528568073162e-01	MOB3C
0,00000000000000e+00	NA	NA	NA	NA	CYP4B1
1,32473386800068e+00	-4,00851426532405e-02	0,5815205518370234	7,24774235321202e-01	NA	TMEM61
3,61964744173772e-01	-5,71927464561871e-02	0,5927317489268922	6,12743318050970e-01	NA	DMRTB1
3,50601944322848e+03	-2,07946234897827e+00	0,1135963995818069	6,52186138966965e-76	2,53388492948209e-73	LMO4
1,64236216792388e+01	-5,17882430506228e-01	0,5651432637322041	1,34937635039527e-01	2,96047804250727e-01	SYPL2
9,26004094933658e+01	7,56900487332354e-01	0,3193113053184464	6,28995803575233e-03	2,81316641679093e-02	BARHL2
2,06034998029643e+03	7,03207030085434e-01	0,1795263008855003	3,95249056121170e-05	3,37017706631562e-04	MTF2
4,10089634223869e+01	-4,39233488397655e-01	0,4929658608559702	1,81470365979690e-01	3,63918130698947e-01	SLC44A3
1,90367362426226e+03	-1,11592469043038e+00	0,1156021916838309	1,06715114697688e-22	5,35733856707043e-21	IGSF3
8,17583727643919e+02	-1,42558811748502e-02	0,1477029989006525	9,19363644694274e-01	9,63547932136231e-01	ZNF697
9,77644872995636e+02	-1,06085011558020e-01	0,1786403340033176	5,31638360512794e-01	7,22302949866955e-01	CTTNBP2NL
1,03859124989517e+03	2,21365653031001e-02	0,1332826390190627	8,65475331486190e-01	9,35796183938604e-01	STRIP1
0,00000000000000e+00	NA	NA	NA	NA	KCNA10
1,77743694594779e+03	-4,63585005130952e-02	0,1111557331910524	6,69634768115901e-01	8,19987158325960e-01	PSMA5
5,11055588227499e-01	-1,95687518890155e-02	0,5856425192304995	8,13885251884377e-01	NA	FNDC7
1,30425653662752e+01	4,84589317857881e-01	0,6556844140220387	1,42396663275349e-01	3,07458833651156e-01	C1orf162
3,61539061884629e-01	5,52798037642838e-02	0,5921893655599652	6,41295705664805e-01	NA	CD53
6,90510608935909e+00	-2,80339241515221e-01	0,5970035626699741	2,81901761701805e-01	4,88571400808248e-01	PROK1
6,31956325729534e+03	8,89106389222404e-02	0,1025118585106832	3,80126961016646e-01	5,89929434522828e-01	CELSR2
9,45248549891618e-01	2,62064009364633e-02	0,5825515384489370	7,97707504594029e-01	NA	ITGA10
1,18366237185782e+03	-1,14205169475261e+00	0,1266212374170577	4,10557196476382e-20	1,74286893478050e-18	GPR161
1,28672801752753e+03	1,04052956230685e-01	0,1181863323874761	3,71763163772354e-01	5,81646788316512e-01	ALDH9A1
1,64751296733214e+03	-1,20184639839863e+00	0,1194814496491555	1,66456135799671e-24	9,26761389100225e-23	ATP1B1
1,79307838748240e+03	-2,83539331704526e-02	0,1048722484069496	7,80177267058535e-01	8,86047625525578e-01	TIPRL
4,58116711959297e+02	1,89353159738132e-01	0,1875687525240373	2,87236845421079e-01	4,94509201637626e-01	NME7
2,19706269844061e+03	-6,29734704233133e-02	0,1353372857803200	6,31029207713291e-01	7,94040273199461e-01	POGK
7,61543842633954e+02	-6,86868876530213e-02	0,1361818954700907	6,03044157069990e-01	7,75290378174016e-01	MPC2
6,60242025235776e+02	-6,20117388334472e-01	0,1565446918541410	3,53811917687557e-05	3,05770144724953e-04	CREG1
3,38888729975961e+02	-3,96176044009011e-01	0,1695164458106223	1,43448390664996e-02	5,46283749832687e-02	DCAF6
1,10801706138791e+01	4,46770781210299e-02	0,4914710432994422	8,72909320368484e-01	9,40387511465928e-01	GPA33
5,84011656598749e+02	-3,63114360964245e+00	0,2013340169870058	6,94678255395385e-74	2,48305795608526e-71	RXRG
3,67480355010884e+01	3,49231029104159e-01	0,3973731590232982	2,51992795886187e-01	4,54451589109781e-01	TBX19
1,18911831187078e+03	2,60673209962821e-01	0,1612815648204826	9,33010008262421e-02	2,27610631554272e-01	UCK2
2,09573033803923e+03	-1,05876903638288e-01	0,1180664213548036	3,59201077597453e-01	5,69915554367081e-01	TMCO1
1,15178263182752e+00	-4,30244548788405e-02	0,5834532871446989	6,85191535864404e-01	NA	XCL1
0,00000000000000e+00	NA	NA	NA	NA	XCL2
1,48633338000517e+03	-1,15397967512502e-02	0,1522944642370349	9,36304819635712e-01	9,72038323353438e-01	POU2F1
4,40209754262934e+00	3,74157614852818e-02	0,5371224044194418	8,71004569342590e-01	9,39250005007896e-01	MAEL
1,29949818492516e+03	4,93721263746438e-01	0,1478926148557140	5,47337558560181e-04	3,49357744520984e-03	ILDR2
0,00000000000000e+00	NA	NA	NA	NA	DPT
1,35575581998402e+03	-3,30607702106950e-01	0,1117152303719169	2,53040917839151e-03	1,30892830206116e-02	MGST3
1,56722167503952e+00	1,59013148511053e-01	0,6058515038578337	2,65048559179163e-01	NA	ADCY10
9,99958206783984e+02	-3,01688600376872e-01	0,1237940246464382	1,24978133337492e-02	4,90471936540988e-02	COP1
4,52760017496925e+00	-6,48729202689149e-02	0,5398435021510990	7,72351908953861e-01	8,82345325043296e-01	NECTIN4
1,14209715504890e+03	3,78910010809594e-01	0,1272546054866377	2,25844498127163e-03	1,18959412629786e-02	UFC1
2,82590379960126e+02	1,75556401832601e-02	0,1991084553495999	9,26658309548155e-01	9,66769748442523e-01	PPOX
9,60993150733748e-01	-1,05124363313376e-01	0,6013861847522410	2,99941545569472e-01	NA	FCGR2A
4,54577525651026e+02	2,95964596469091e-01	0,1776995334720450	8,02291130946741e-02	2,04252807582338e-01	NUF2
1,31040545080920e+02	-8,99552236567135e-01	0,2662771856806316	2,06807774055222e-04	1,49035021690118e-03	RGS5
2,44413143725357e+03	-2,91451849976024e-02	0,1074250192195380	7,81104337752065e-01	8,86427996862784e-01	SDHC
1,55442136667159e+03	1,35095564161069e-01	0,1608955839113677	3,83487419970476e-01	5,93242215025003e-01	PFDN2
1,07566842844926e+01	3,06739948776396e-02	0,5033817967778981	9,10190636268014e-01	9,58681799306647e-01	NR1I3
4,05245628847432e+02	2,85261383031623e-01	0,2323228444518546	1,81511284829466e-01	3,63959349542490e-01	USP21
0,00000000000000e+00	NA	NA	NA	NA	F13B
1,72224094391516e+03	-1,80082332709018e-01	0,1290961931420865	1,52062559364504e-01	3,22188744630992e-01	PRCC
0,00000000000000e+00	NA	NA	NA	NA	FCRL5
4,88387813505509e+02	1,90615984800685e-01	0,2229376189523818	3,56038783314467e-01	5,66668905102517e-01	RRNAD1
4,59541528511016e+02	3,34604844333603e-01	0,1974790767770399	7,16547137249803e-02	1,88436292479819e-01	MRPL24
6,11288897480378e+02	-4,77823340076449e-02	0,1598983618931126	7,54969508794759e-01	8,73108832661990e-01	PIGM
1,14171172945501e+01	2,44031314269315e-01	0,5403091264023083	3,91010055267391e-01	6,00434629929156e-01	CASQ1
1,22569890348414e+03	-1,83827189293297e-01	0,1094655656444748	8,69302169707568e-02	2,16411316019134e-01	ISG20L2
5,89392331120069e+03	6,19560831403478e-01	0,1475199518363006	1,40329661146980e-05	1,31721202942166e-04	CRABP2
5,60593703023099e+03	-9,88232143241581e-03	0,0902943786587161	9,07878449377499e-01	9,57777910121461e-01	HDGF
1,22681405786926e+03	-3,28546742235075e-01	0,1193544475124755	4,83697100102770e-03	2,26536545415008e-02	ABL2
3,35919089865816e+03	3,47117137722610e-01	0,1056211621340424	7,96404178230503e-04	4,86524586175029e-03	XPR1
4,35084085178102e+02	-2,90018879182555e-01	0,2027571894895686	1,26150353240883e-01	2,82835248537587e-01	RGS16
7,75039136580241e+02	7,81744730531206e-02	0,1491848117018533	5,66331759577013e-01	7,49240139292245e-01	TOR1AIP1
1,14439351569381e+01	-2,39027560395278e-01	0,5277208853650215	4,08458633197546e-01	6,17663046029532e-01	FAM163A
1,98506181626944e+02	-2,06329344110200e+00	0,4289079245162836	8,25751286501277e-08	1,15838516423476e-06	HMCN1
2,69873047650923e+02	-1,39637117377470e+00	0,2186262166395304	2,56029828242290e-11	5,49311535455726e-10	RGL1
3,40199329627109e+02	-1,40510284144858e-01	0,1799270756381674	4,10864945171194e-01	6,19428427873416e-01	LYPLAL1
2,24225436838720e+02	-5,12241548820383e+00	0,3317461584786930	2,66048394576411e-55	5,00507042933645e-53	LHX9
5,96814597996566e+02	2,77308092224761e-01	0,1366390804643986	3,67639000054103e-02	1,14447730516755e-01	PRUNE1
1,43240230700579e+00	1,64595022065299e-02	0,5764227588460659	8,96715891950120e-01	NA	RORC
5,10652461447867e+02	6,04775989364638e-02	0,1635014416559810	7,02572937039883e-01	8,42032157375053e-01	TUFT1
1,89623682038062e+03	-1,09395136516308e-01	0,1183598643416876	3,44630029482136e-01	5,54112686153579e-01	SF3B4
8,37895165482602e+01	-2,40579212340886e+00	0,3912137745977738	5,48687705313296e-11	1,13104344513947e-09	ECM1
1,54057246363045e+03	-5,65089814405470e-02	0,1176801793731723	6,23158334951769e-01	7,89416342660761e-01	ZNF687
7,72829441384007e+02	2,83962951082587e-01	0,1342164585288888	2,93115606790224e-02	9,57514553930706e-02	TARS2
2,02273578585963e+02	2,30803679822561e-01	0,2927964441617296	3,65049595477723e-01	5,74918558241084e-01	CGN
9,58808131969904e+02	2,24960508686099e-01	0,1204307393398478	5,67064884284369e-02	1,58961230518231e-01	SNX27
1,35214892102272e+03	2,06114534196280e-01	0,1124487559790542	6,19637168395659e-02	1,69666852666879e-01	SETDB1
4,52266013376953e+02	8,63296962934920e-01	0,6072717938840431	3,07718946839553e-02	9,95394211387600e-02	ADAMTSL4
5,42632623251411e+03	4,98018639460878e-02	0,0904752486533766	5,78280115870673e-01	7,57570503469981e-01	MCL1
2,56926289784870e+01	-6,45760477142623e-01	0,5730510487053686	7,78075828750644e-02	1,99537540700696e-01	CTSK
9,60689033512240e+02	1,65959104995784e-01	0,1754967175825199	3,22469365320840e-01	5,31736705926928e-01	RFX5
1,50528462864111e+03	-2,96756596048244e-01	0,1167791456063016	9,39072823187320e-03	3,89128437189979e-02	PI4KB
2,30875503230390e+03	-3,05044178600349e-03	0,1201652100185068	9,78141637300235e-01	9,90528568073162e-01	PIP5K1A
3,61141774501951e+03	3,84859390489700e-01	0,1248471669533648	1,57571120878802e-03	8,77566554174493e-03	ANP32E
1,99108337113265e+02	-8,06597101122064e-02	0,2124085903870658	6,82594932347524e-01	8,29717515535262e-01	MINDY1
1,42645608942636e+01	-1,45091897744670e-01	0,4803161888056003	6,16435391257149e-01	7,85241148435336e-01	ANXA9
3,70585262310600e+02	3,87980491169698e-01	0,1658415366865297	1,45559189244263e-02	5,52535101126639e-02	SELENBP1
2,23613271039027e+03	5,66156250045148e-01	0,1194814395769259	1,26715757686016e-06	1,46107356217063e-05	CERS2
2,44221066039627e+03	-2,51944196954876e-01	0,1045047187669431	1,41365882581189e-02	5,40095843510058e-02	ENSA
1,70766714710863e+00	-6,44854920390184e-03	0,5737034589174962	8,65653085031117e-01	NA	LSP1P4
6,45820089368133e+02	-2,75789730296925e-01	0,1451320693402016	4,93660553055103e-02	1,43202424999202e-01	SEMA6C
1,08138798547541e+03	1,17477204576647e-01	0,1278029734193601	3,47496634541833e-01	5,57126951160979e-01	MRPL9
9,50394976438622e+02	6,73729345887968e-02	0,1536681657387056	6,50968610835040e-01	8,08011716883236e-01	ARNT
1,84852332012370e+03	1,66010454620090e-01	0,1254691866793378	1,76012860833056e-01	3,56329519601074e-01	POGZ
1,76543231200296e+02	4,88440959449343e-01	0,2536735526752117	3,30396384639281e-02	1,05330791763704e-01	C1orf56
3,22018467024587e+01	-4,95282196142145e-01	0,4531292784803064	1,30106618224284e-01	2,88422907579311e-01	OAZ3
3,33008340396693e-01	-5,60523208793925e-02	0,5924702830271910	6,39007414221023e-01	NA	HORMAD1
5,45373330126034e+02	2,48325837836508e-01	0,1639099779631310	1,14545884122722e-01	2,64936461892234e-01	GOLPH3L
1,84994113380864e+02	-4,17753615514315e-01	0,2688992288733956	8,01771779034173e-02	2,04149668541085e-01	GABPB2
2,84439078065474e+02	1,76266536664268e-01	0,2112986573113147	3,71728429500802e-01	5,81646788316512e-01	SYT14
6,85026058368275e+02	1,87104296737695e-02	0,1758587055848072	9,19329412894589e-01	9,63547932136231e-01	DTL
5,27521342154127e+02	1,13722360185104e+00	0,1874395903630299	2,75013721297800e-10	5,18464686396021e-09	DYRK3
8,65074375704611e+02	4,61378685247460e-01	0,1340578393333547	4,03194748146362e-04	2,68476026038442e-03	EIF2D
5,28941989523247e+02	-1,98612879633605e-01	0,2071363991323192	3,03866345936221e-01	5,11815182435511e-01	INTS7
4,33022890935928e+02	-1,70373982658482e+00	0,1984619853532280	1,02109660013703e-18	4,01961199067159e-17	VASH2
2,94254436617636e+02	1,47082258887733e-01	0,1930498861814101	4,20808040374994e-01	6,28772065562734e-01	TAF1A
4,66745964058152e+02	-5,66755513410425e-01	0,1975653405045146	2,25339226779592e-03	1,18728262411700e-02	SMYD2
9,22948409516223e+01	-7,12215311588463e-02	0,2994763947298914	7,80585880163383e-01	8,86135247968706e-01	SUSD4
1,59180286388113e+02	4,24801195345777e-01	0,2571354864831162	6,63065560654893e-02	1,78066231405323e-01	DUSP10
1,97834453943229e+00	-1,16920420497194e-01	0,5834632482067624	4,68494912820260e-01	NA	HHIPL2
1,75198771767790e+03	2,79091602394670e-01	0,1358291571082979	3,45594700706778e-02	1,09305378686729e-01	TP53BP2
1,10455673019579e+03	-1,35353543482881e-01	0,1312813012857226	2,90441414239973e-01	4,97981343084063e-01	ATP8B2
0,00000000000000e+00	NA	NA	NA	NA	FLG2
0,00000000000000e+00	NA	NA	NA	NA	CRNN
3,79790839046259e+02	-3,34042443543234e-02	0,1918008926705632	8,52382001965286e-01	9,28628896937991e-01	ADAM15
1,32809811867525e+03	1,17509236023651e-01	0,1265429146350608	3,42957609239297e-01	5,52292160058093e-01	JTB
1,46573706868269e+03	-3,24706669415894e-01	0,1314246625320943	1,10281097225153e-02	4,44619699839208e-02	RAB13
0,00000000000000e+00	NA	NA	NA	NA	S100A8
5,29069688850026e+03	-4,42846688785871e-01	0,1203973198333357	1,64378028303714e-04	1,21696939595857e-03	TPM3
4,36081460206966e-01	5,76665445798397e-02	0,5927320949677293	5,88392086013069e-01	NA	NUP210L
6,54363102039230e+02	7,13069155144834e-02	0,1321442929275718	5,80735916349236e-01	7,59062086058669e-01	SNAPIN
2,67788013850891e+02	8,97402441204601e-02	0,5761290214078963	5,93700761546602e-01	7,68774091462170e-01	SLC27A3
3,50290177669776e-01	5,47774945660522e-02	0,5921129404043761	6,40990545777541e-01	NA	S100A7
3,95677006864071e+03	-8,80369388551695e-02	0,1130927777046855	4,27003570394685e-01	6,34364738993666e-01	UBAP2L
1,74389532732989e+03	3,05928509438163e-01	0,1222225544702358	1,04339928685846e-02	4,24968825313000e-02	SLC39A1
1,22288588657177e+03	9,08370431958152e-02	0,1109958672979503	4,05246997304555e-01	6,14832427651005e-01	HAX1
4,21960017280367e+02	5,31572765968672e-01	0,2276853923252577	1,13376696878916e-02	4,54521926732680e-02	CREB3L4
7,91463842171359e+02	-3,36565583757780e-01	0,1691896649032097	3,57119388028373e-02	1,11933316430078e-01	EFNA3
6,22958030646379e-01	6,18646604390899e-02	0,5937774123782712	4,93310858929512e-01	NA	AQP10
1,84489004854221e+02	-1,73811725518786e-01	0,3076222807821534	5,05917284066769e-01	7,02381239869595e-01	KCNN3
3,57995586842380e+03	3,78053852660090e-01	0,1216494143955508	1,54911935323796e-03	8,64372809274706e-03	C1orf43
1,30198712915670e+03	4,92566601012669e-01	0,1938675659636235	7,04059787644484e-03	3,07802263326375e-02	GATAD2B
5,85794674579864e+03	-1,49220216038083e-01	0,0836401785776288	6,88681773066393e-02	1,82938773011929e-01	ILF2
7,96815217778396e+02	4,34866857511563e-01	0,1347037342870677	8,98954767530282e-04	5,40037633791637e-03	RIT1
7,78380388481630e+02	-1,37110569166375e-02	0,1454045296662760	9,21028637623436e-01	9,64075425301982e-01	INTS3
8,35173045302719e-01	1,83231265870668e-02	0,5803058881297194	8,68074356111041e-01	NA	PKLR
2,27854942456187e+02	4,32340195146612e-01	0,2649363871014761	6,79739288126771e-02	1,81074684116883e-01	HCN3
1,67934339578818e-01	-4,59208410424470e-02	0,5906871690796426	7,99692003267365e-01	NA	FLG
1,36887174653724e+01	-1,42729490747392e-01	0,4864374665001778	6,18332532239867e-01	7,86839677303805e-01	ACTA1
3,44580365598229e+02	1,82574497152193e-01	0,1642476133794493	2,47199248862665e-01	4,48112889306578e-01	C1orf131
4,42576389006058e+03	9,73425023959044e-02	0,1106012421210079	3,70358491565765e-01	5,80261853358757e-01	GALNT2
3,86119382051776e+02	-2,39472939805094e-01	0,2050242020574641	2,11196333581950e-01	4,02141580415151e-01	TTC13
1,65756058266584e+03	-1,53734659985306e-01	0,1242155611263597	2,04805686137709e-01	3,93240999425562e-01	SCCPDH
3,38671978728097e+02	-1,35987617021589e-01	0,1856483027584327	4,38814488502582e-01	6,45260205571676e-01	LYST
2,21667035879498e+01	-3,10702597959502e-01	0,4706330551144393	3,22487363224148e-01	5,31736705926928e-01	MAP3K21
3,06683646416946e+03	-4,29593525521608e-01	0,1375232350518696	1,26110986305459e-03	7,24479443025127e-03	CEP170
2,81117052136858e+03	8,81592871480082e-02	0,1005732276564332	3,74685950528876e-01	5,84684127115348e-01	ACP1
8,49499179163755e+02	-8,28815352403665e-02	0,1322989359016817	5,19382223366996e-01	7,12605488716026e-01	SNAP47
7,49276747081955e+03	-5,66037975243344e-02	0,0860426454867795	5,05218949972798e-01	7,01957014220154e-01	SRP9
8,64079678992864e+02	-1,89236292306173e-02	0,1731450347953867	9,07422811309862e-01	9,57742897521399e-01	NVL
1,50000071330710e+03	1,06149439687768e-01	0,1525005015388647	4,71908750959514e-01	6,75038294677883e-01	SDE2
1,18961074619266e+03	-4,80587020779140e-01	0,1874927494680216	6,64497392427295e-03	2,94395076783853e-02	DEGS1
7,60333063653007e+02	-1,32480696150820e-01	0,1439753738134799	3,41979223951204e-01	5,51113858472130e-01	FBXO28
8,84262285582164e+03	-3,04622524325773e-02	0,1072760034787695	7,70106077633946e-01	8,81248291681001e-01	ARF1
1,05044578203074e+01	-4,55554135379473e-01	0,6477967146899578	1,54046109037881e-01	3,25023744024625e-01	LEFTY2
9,92304205867294e+02	2,22574930124674e-01	0,1318435972083769	8,31915521208346e-02	2,09851717643409e-01	CNIH4
8,67048770745058e+02	-2,55112295960848e-01	0,1939088163966811	1,62135393595872e-01	3,37686021949122e-01	ITPKB
3,54578311655277e+03	-6,78440235955624e-02	0,1318244272984037	5,98622643181890e-01	7,72070713642689e-01	GUK1
1,30645284549235e+03	3,62044283406953e-01	0,1493253605431274	1,20359472697778e-02	4,76637380025412e-02	CDC42BPA
1,20178175800645e+02	4,71667306557235e-01	0,2595704532417079	4,31193562763888e-02	1,29321888802084e-01	CNIH3
6,60939738221844e+02	-1,22340379478072e-01	0,1834801781934266	4,80752439522475e-01	6,82013621141901e-01	C1orf35
1,33541078672822e+03	1,47705278132074e-01	0,1870034576654638	4,05908761463304e-01	6,15434505037285e-01	MBOAT2
9,53424025566844e+03	-3,77226441228470e-01	0,0978535910007588	8,15445681940161e-05	6,45137017602238e-04	PARP1
3,20041482391614e+02	-3,28009100447906e-01	0,2074686044382902	8,97390712495608e-02	2,21491048387260e-01	PSEN2
9,37835062448981e+02	1,00913664013578e-01	0,1257856237180778	4,12248184186370e-01	6,20594638458457e-01	PYCR2
2,25333304504370e+03	2,98614383886266e-01	0,1794389578023226	8,03207834770262e-02	2,04427946781745e-01	LBR
2,16402572011905e+02	-7,99910907546722e-01	0,2477125699508627	4,30631005600926e-04	2,83575435965355e-03	WNT9A
4,70267748107422e+02	1,10062252742999e+00	0,1860805884625372	7,51609106740089e-10	1,34596773102794e-08	EPHX1
1,71575939141307e+00	-1,25820492621424e-01	0,6084584168543951	1,53002918770865e-01	NA	REN
7,06018206589972e+02	-1,91136786574529e-01	0,1776200227716825	2,57406739326510e-01	4,61097849578368e-01	SOX13
6,16513985734474e+02	6,77189049884269e-02	0,1580310322492341	6,57547237791295e-01	8,11916832513888e-01	ETNK2
2,80120341375223e+02	-6,65075217294060e-01	0,2326069255296960	1,88812836461994e-03	1,01978332222688e-02	PPFIA4
6,99108072317701e+02	-1,00836256010590e-01	0,1445640638601171	4,70639435332295e-01	6,74412122214463e-01	PLEKHA6
3,38555687274438e+00	3,07564834452566e-02	0,5496914246324162	8,82322666341735e-01	9,45922213850210e-01	PTPN7
5,11704899600132e+02	-1,54152703579233e+00	0,2298295959948625	2,54566320830276e-12	6,14812065659284e-11	SYT2
1,37383112496036e+03	-5,72537231111755e-01	0,1336887639006392	1,04435233116440e-05	1,00710467606659e-04	ARL8A
6,52972971986236e+00	5,08788651732718e-01	0,8598122609087707	3,34234518823148e-02	1,06364660263663e-01	OSR1
1,01222864452765e+03	-5,74672644527894e+00	0,2428823312306159	2,84732520192861e-124	2,99337623581577e-121	GDF7
9,69176403306806e+03	3,29921290371572e-01	0,1207350485710812	5,20584526626954e-03	2,40162278262182e-02	PDIA6
2,88807444153697e+03	-1,41344732926127e+00	0,0986005097052483	2,09095800815927e-47	3,16691538320530e-45	RHOB
3,15650276613114e+01	1,50371850421876e-01	0,4000523482012344	6,14838449048849e-01	7,84157051409480e-01	ATP6V1C2
1,40408965836506e+03	4,10835434716031e-01	0,1466410100964109	3,82783712817496e-03	1,85546799985741e-02	HNRNPLL
2,94313711096912e+02	3,17855236557595e-01	0,1951853828241487	8,38702297075976e-02	2,10968155571314e-01	GALM
1,33936309900039e+02	4,08033413941993e-01	0,2999818612584257	1,15870079611326e-01	2,67134941023428e-01	CAMKMT
6,08519095162319e+00	2,44378783517325e+00	2,2028502526334774	6,71590965661283e-03	2,96875432557468e-02	ABCG8
1,65104681497571e+03	-6,47769017312049e-02	0,1254586492401263	5,95791794426697e-01	7,70251023382405e-01	EML4
1,33084363402312e+04	-7,61410967376416e-01	0,0925224252120101	7,76733516106436e-17	2,67988057912244e-15	CALM2
4,51001527295069e+01	-2,66653207750237e-01	0,3746312692359406	3,62891826303009e-01	5,73574192598026e-01	CHAC2
1,58368767721846e+04	2,30240425415313e-01	0,1041543050356552	2,47751737822210e-02	8,42431327693787e-02	RPS27A
1,76576042913460e+02	-3,71556417400430e-01	0,2256818843956226	7,35042907042455e-02	1,92000684517141e-01	WDPCP
9,12241881171735e+02	2,22259201457386e-01	0,1505245680207176	1,26689165223551e-01	2,83499409422520e-01	VPS54
0,00000000000000e+00	NA	NA	NA	NA	REG3G
6,95377977777844e+02	6,77141659899021e-02	0,1859322077521769	7,02647918289023e-01	8,42039301176612e-01	ASXL2
4,22712295807158e+02	8,13880354724264e-02	0,1761008434416810	6,29542382355380e-01	7,93249720409495e-01	ETAA1
1,33207820953525e+03	-1,24313355503488e-01	0,1193217462724089	2,89099722411122e-01	4,96550238686265e-01	SNRPG
8,86855970166603e+00	3,81265200790099e-01	0,6410791901827882	1,83439107294972e-01	3,66427151623532e-01	ABHD1
1,97071006401195e+02	-2,35523866045701e+00	0,3189920764369697	9,23995652735639e-15	2,75686983400523e-13	MEIS1
1,64515885268970e-01	-4,54682989598687e-02	0,5906206120581436	8,07380673085409e-01	NA	TRIM43B
0,00000000000000e+00	NA	NA	NA	NA	TRIM43
1,93438808313865e+03	-1,01928985364643e-01	0,1162344373678369	3,68107467170539e-01	5,78293460249747e-01	CIAO1
3,28227232926295e+02	5,68167548631762e-02	0,1803852020970505	7,42411471044042e-01	8,65582732102966e-01	ZNF514
1,23408881035932e+04	4,94437557786050e-02	0,0935139516075562	5,93083413531454e-01	7,68587250136621e-01	SNRNP200
9,92281842938352e+02	3,59143527586881e-01	0,1154572795966533	1,49234951015056e-03	8,36518820939391e-03	MRPS5
2,41068763524664e+01	-5,20705719577508e-01	0,5613362492670979	1,29597080860339e-01	2,87578722266696e-01	ANKRD53
5,43917462911788e+02	-5,81840079440307e-02	0,1519820264807681	6,90854141393490e-01	8,34760679804236e-01	TPRKB
2,89578882496493e-01	5,27188996943238e-02	0,5916891693945812	6,84657848685676e-01	NA	NAT8
7,59255937233696e+02	-2,67004803634147e-01	0,1510855229363380	6,67631379098070e-02	1,78816378247927e-01	EXOC6B
3,55914344382716e+02	9,08924112931462e-04	0,1874437991184965	9,97368295006668e-01	9,98355872018922e-01	SFXN5
8,44146636211493e+02	-5,37440897136216e-01	0,1485133805792810	1,77179268767490e-04	1,30043034554931e-03	TEX261
1,70858212288591e+01	-2,55294586399560e+00	0,9127137241901466	2,71325497963415e-04	1,89353269210294e-03	DQX1
3,83032221801352e+02	-3,84650789527449e-02	0,1657203646049818	8,08431241968144e-01	9,04261056230734e-01	DUSP11
5,01415460077586e+02	-3,65979330079796e-01	0,2844249863411560	1,40957232507287e-01	3,05417182688238e-01	ST6GAL2
1,16721164925564e+02	-4,57051982465795e-02	0,3063173834028129	8,59415225397731e-01	9,32742388310454e-01	NPHP1
1,34102397509817e+01	1,02501804616042e-01	0,4778929928514806	7,22055400972972e-01	8,53630668193679e-01	MALL
6,36475298602358e+02	4,40374419369805e-02	0,1562880557257104	7,71138241445304e-01	8,81469948903771e-01	THNSL2
8,85884257712162e+02	3,69188921537140e-01	0,1262411660105282	2,72815209380687e-03	1,39148214099647e-02	RALB
1,23732325033119e+01	2,90351439469493e+00	1,2910058101743043	1,10514012504882e-03	6,46426122628928e-03	C1QL2
2,46632620000252e+02	-3,41634972113118e-01	0,1934288305056447	6,05027265400583e-02	1,66630502732997e-01	TMEM177
0,00000000000000e+00	NA	NA	NA	NA	NT5DC4
4,49900138924943e+02	1,26862743037314e-01	0,1618358012208089	4,19432505908936e-01	6,27451433536614e-01	RABL2A
1,50250844673802e+03	1,83325192509034e-01	0,1145946440327216	1,02274038933036e-01	2,43558103835950e-01	SLC20A1
1,40358403948837e+02	7,01084967995683e-01	0,2395962758096514	1,45175780502005e-03	8,16933737132188e-03	FBLN7
1,04692858355213e+00	8,21057192088684e-02	0,5973497627445670	3,29618160884440e-01	NA	AL078621.1
5,98423824588068e+02	6,24162984812480e-01	0,1697042142853411	1,20132273639495e-04	9,18090737234624e-04	ZC3H8
1,06716895617693e+02	1,31860182728426e-01	0,2797366777133965	5,93990434627160e-01	7,68818822204778e-01	LIPT1
0,00000000000000e+00	NA	NA	NA	NA	TRIM43CP
2,70657608773177e+02	-9,94767951588954e-01	0,2080167746172747	4,50104723476628e-07	5,60576419371031e-06	CNGA3
4,91096128566542e+02	-3,41300856263295e-01	0,1870443400317482	5,34945700257609e-02	1,52132117393579e-01	FAHD2B
1,39023101090766e+01	2,14594703149237e-02	0,4595736243750240	9,43175208916820e-01	9,75036287237472e-01	LYG1
5,79036661073850e+02	-2,15687389126834e+00	0,2266026188322505	1,54698381521293e-22	7,70130772854747e-21	AFF3
2,71596569127520e+03	-7,80011127354884e-02	0,1262449028816572	5,30936559657815e-01	7,21735994240232e-01	UBXN4
3,08338456162662e+01	3,37587089909867e-01	0,4452583398883157	2,85656192873161e-01	4,92641848791773e-01	NXPH2
4,48970614357742e+02	2,88909790318895e-01	0,1708156632917243	7,68371558372209e-02	1,97815276450996e-01	SPOPL
1,67630844313796e+03	-5,94992037552497e+00	0,2078663413763358	3,59812864924906e-183	1,60764388048448e-179	THSD7B
9,60660099889373e+01	-1,25167580800286e+00	0,3907825686637337	2,03770213951166e-04	1,47259426828734e-03	GPR17
1,74000675313234e+03	-4,52057056220049e-02	0,1007013515712757	6,47804312563150e-01	8,05619558425205e-01	POLR2D
7,90379769237163e+02	-7,53650234211033e-02	0,1341520339870375	5,63015480360518e-01	7,46676511205341e-01	AMMECR1L
2,50624841681391e+02	3,50525106618231e-01	0,2068239500514779	6,97607667154379e-02	1,84842760969356e-01	GALNT13
1,30732455792058e+03	-1,48174805641144e-01	0,1373058170064492	2,65691083940346e-01	4,70747601088714e-01	PKP4
1,36987192161583e+01	2,29748596243441e-01	0,5769179215657083	3,43665657816318e-01	5,53133342623671e-01	SCN1A
1,92985052369354e+01	1,91893140752229e+00	0,8584898948368090	1,48963424058489e-03	8,35354350415224e-03	SLC4A10
6,47234472169716e+02	-1,19143102383306e-02	0,1433549957874889	9,27471928443577e-01	9,66991439172001e-01	SCRN3
1,50899378447183e+03	2,73565241975141e-01	0,1523643947318141	6,28415606334477e-02	1,71283265463013e-01	LNPK
3,28519154113518e+01	-1,25396794524270e+00	0,7495611307278433	9,08452397388308e-03	3,78458304105451e-02	ZNF385B
1,53988085461205e+02	-3,07664068102492e+00	0,3037833850231690	2,85850588520636e-25	1,68604677163063e-23	TMEFF2
7,41353527540823e+02	-2,56113863790869e-01	0,1471058943465996	7,18732983329348e-02	1,88761144424131e-01	CDCA7
1,54801187119452e+02	3,88247312946894e+00	0,4352970116221995	1,06393588971739e-20	4,67190717961404e-19	DLX1
1,14436921628568e+03	-4,34720502938898e-01	0,1739051162365684	8,64380507054060e-03	3,62208872733181e-02	UBR3
7,11417926895936e+01	-1,33781066272189e-02	0,3091572102085127	9,57392623380235e-01	9,81900604461658e-01	PHOSPHO2
6,94461997189474e+02	-2,61373648880066e-01	0,1431043476487230	5,82259208135865e-02	1,62114606134977e-01	GULP1
9,90503805304430e+02	-6,96446376504715e-01	0,1520115090489475	2,06146612365820e-06	2,30121939800246e-05	FAM171B
1,12512486088033e+04	3,36841110150672e-01	0,1396261138403642	1,33359034968846e-02	5,15415476951259e-02	HSPD1
5,38790078611957e+01	-2,99978086647438e-02	0,4052215898194825	9,16028599899676e-01	9,62127788341852e-01	CCDC150
4,65060528774970e+02	6,67556068155154e-01	0,1761070129766588	7,07013953576449e-05	5,67389015640696e-04	METTL21A
2,49509161061211e+02	-9,71475030996060e-01	0,2308907447155586	6,74261802455708e-06	6,77369698341113e-05	UNC80
4,59027928371655e+00	7,04416776134893e-02	0,5555120981599794	7,29601873027934e-01	8,57826313311070e-01	PTH2R
0,00000000000000e+00	NA	NA	NA	NA	CPO
1,18593467157556e+02	-1,93614143605589e-01	0,2942424574004517	4,45838602942926e-01	6,51461655775978e-01	NBEAL1
2,73584641353657e+02	1,15483458320734e-01	0,2304812299995276	5,84846864682226e-01	7,62168817675422e-01	KANSL1L
6,79301526695724e+02	3,70356491261620e-01	0,1286903532089402	3,14325088186315e-03	1,56960546970266e-02	SPAG16
6,13517030611997e+00	-1,08822912215247e-01	0,5366822089409661	6,51892366679687e-01	8,08197854113324e-01	ABCA12
2,50991388237082e+02	1,53232467511829e-01	0,2169357859299809	4,48339524172748e-01	6,53406505424068e-01	SUMF1
1,25423110151171e+01	2,38512987004510e-01	0,5303142806528880	4,10544464904457e-01	6,19281792435217e-01	NYAP2
6,48987027558549e+02	2,23231247054981e-01	0,1878672422004249	2,10032433136555e-01	4,00565536764115e-01	RHBDD1
4,54769214131557e+02	7,14655845577458e-01	0,2773440808510154	3,96331126168442e-03	1,90768378316251e-02	ACKR3
3,62498526991719e+01	1,80526571450507e+00	0,6387528265120352	2,63409973501203e-04	1,84325099702956e-03	TRPM8
2,16824671390727e+03	-1,38814362967786e+00	0,1675523311628644	1,81074296136139e-17	6,61791374344597e-16	HES6
8,50780208993403e+01	4,62860248655045e-01	0,3780142680218124	1,23957609826723e-01	2,79542006665388e-01	ESPNL
1,97365925468108e+02	1,08691220625698e-01	0,3670665017191047	7,07034801819935e-01	8,44322195518234e-01	ANKMY1
1,13155755347357e+03	1,94703892795588e-01	0,1163405230120513	8,78336621106089e-02	2,18174177795803e-01	COPS7B
4,59501500639778e+02	6,27912088734449e-02	0,1823077253431604	7,18587048000566e-01	8,51235349762452e-01	DIS3L2
3,88616844263395e+01	-1,48460506697416e+00	0,5281230688916017	5,16825541271266e-04	3,32375173573230e-03	CPNE9
5,64369838840029e+02	6,35051108853401e-01	0,2205960627999538	1,93287458213746e-03	1,04269044768973e-02	FANCD2
1,89270532170675e+02	5,36027411770646e-01	0,2709312915120221	2,65008953959230e-02	8,86936334299506e-02	TAMM41
2,47798036826984e+03	-7,89256376817577e-01	0,1117604322708870	6,17646780369673e-13	1,56798057652937e-11	VGLL4
1,92978683123788e+03	-1,20196470237612e-01	0,1197289124750850	3,00742985028877e-01	5,08310821679221e-01	RAB5A
2,27601102274212e+03	1,14276035874659e-02	0,1090650912990973	9,17474393547086e-01	9,62892851105381e-01	RETREG2
9,41135840145078e+02	-3,67135656783864e-02	0,1466342497209695	7,92457902951553e-01	8,93327087268207e-01	CTDSP1
1,53445624841002e+03	-8,99044783096039e-02	0,1110041372562141	4,08606409466896e-01	6,17818422165174e-01	CNOT9
1,83444345067245e+02	-1,47550854771362e+00	0,2895413559862434	4,50746373652481e-08	6,52391883156207e-07	MARCH4
4,97484327118513e+02	1,77423011375445e-01	0,1654206566389229	2,63932613447985e-01	4,68607556878838e-01	STK11IP
2,46342244118080e+02	-1,95445100763320e-01	0,1994003279306658	2,96260135583955e-01	5,03720702169012e-01	GMPPA
6,59638890014681e+01	-6,83393213886379e-01	0,4138945799838888	3,44488889559879e-02	1,09064755256229e-01	GRIP2
1,55757920620737e+03	-2,12576355716082e-01	0,1442163661464194	1,27573711228634e-01	2,84653582176208e-01	EAF1
7,73242796607469e+01	1,99649267075720e+00	0,7692254958928206	6,15008434910419e-04	3,86885982003485e-03	CNTN4
2,42097724599020e+03	-7,92290397197527e-01	0,1315846399558789	6,53146522255007e-10	1,17790460602840e-08	DYNC1LI1
3,10548618723629e+02	-4,63439577867150e+00	0,2673429772193745	1,62144950245473e-68	4,91161788268998e-66	RBMS3
1,69431854936600e+01	5,07520299565671e+00	1,2468075445679165	1,04474712926783e-05	1,00710467606659e-04	GADL1
3,90206120656791e+02	-1,39841308157423e+00	0,2358973992729378	4,62954054455412e-10	8,49477911830300e-09	OSBPL10
9,16935952957981e+02	-2,17970414460426e-01	0,1289463087280958	8,35426247842931e-02	2,10512324705596e-01	POMGNT2
2,85561239051788e+00	-5,59888414192765e-02	0,5588138002692702	7,65824381950387e-01	8,79103760983279e-01	ACKR2
4,15664413928019e+01	-1,75674440338587e+00	0,4766013696554110	2,13769811515885e-05	1,93344841670642e-04	GASK1A
2,14644528950001e+02	-8,89887659168512e-02	0,2310035059267287	6,73661410913141e-01	8,23296822409368e-01	CSRNP1
1,06846995074865e+03	6,05869937710694e-01	0,1316673241696650	2,27310058109559e-06	2,51307744900997e-05	SLC25A38
4,37175889036921e+02	6,72014454020894e-01	0,2032522839938191	4,32997747122238e-04	2,84324849533125e-03	ITGA9
0,00000000000000e+00	NA	NA	NA	NA	SLC22A14
1,87873135013044e+03	2,58063338365209e-01	0,1254034032930716	3,48730750205801e-02	1,09959703028900e-01	GOLGA4
6,99990004243875e+02	6,36206416883547e-01	0,1534554387790903	1,71989993057097e-05	1,58208538539889e-04	CTDSPL
8,82813854813740e+01	-1,19239040180910e+00	0,3856209238137974	3,23933693827880e-04	2,20714562565455e-03	STAC
2,50559185676369e+03	-5,37842457255506e-01	0,1142324670987548	1,48086913316271e-06	1,69220544423810e-05	IQSEC1
5,18062571309004e+02	2,85258212149683e-01	0,1638172902236057	6,94938276449767e-02	1,84272060485315e-01	CAND2
2,44337548784264e+04	2,13566682417383e-01	0,1103309466517750	4,98211881010945e-02	1,44055051568154e-01	RPL32
8,92786898723487e+02	1,06879570308969e-01	0,1596624478855863	4,87793043740230e-01	6,88014937867997e-01	PTPRG
2,04469056620908e+03	2,67420389679326e-01	0,1653161045751897	9,19165034801241e-02	2,25068621171735e-01	IL17RD
3,30569424253537e+02	-2,99210490997053e-01	0,2043165432484583	1,17141638547093e-01	2,69059936269586e-01	SHQ1
4,64737200932080e+02	4,05245412330963e-01	0,1578168217600100	7,55712148608504e-03	3,25712259556840e-02	SLC25A26
8,24933939094943e+02	-4,12714486460775e-02	0,1341890668137135	7,49651933104200e-01	8,69893940741360e-01	UBA3
2,11086225255652e+03	-2,28583343567165e-01	0,1102825522197736	3,45510530666442e-02	1,09305378686729e-01	ARL6IP5
1,37551431104028e+03	1,70904766248122e-01	0,1775030923979997	3,10578955079452e-01	5,18560078959264e-01	TMF1
3,53612103868943e+03	-5,00373954861644e-01	0,1204646838361751	2,10158302239850e-05	1,90367419038550e-04	LRIG1
2,01557099994977e+01	4,72347737760862e-01	0,5715176931855558	1,63673013816726e-01	3,39858731605963e-01	LRTM1
3,74878120497742e+02	-5,41996956749902e-01	0,1917913351775317	2,72991821701245e-03	1,39198568828663e-02	AC073896.1
8,64044306830439e+02	-8,89546232515891e-01	0,1553134894927563	3,23310573668054e-09	5,38008060763078e-08	LIMD1
3,73697654887726e+02	-3,80353582294402e-01	0,1927015929830306	3,60121918844772e-02	1,12637363206051e-01	ZNF660
4,41419282972374e+01	-4,25702523799614e-01	0,5113167493686537	1,95987848661968e-01	3,81681903812433e-01	NFKBIZ
1,58188398153656e+02	8,48111100474210e+00	0,9985205185036925	1,54038302036569e-16	5,22385680075440e-15	COL8A1
1,10526219892974e+03	-1,77848665687393e-01	0,1481932461461580	2,14161585305870e-01	4,06186549144275e-01	NXPE3
1,72732294772881e-01	-4,63082911898888e-02	0,5907452031117221	7,96615635269612e-01	NA	ADGRG7
1,19342369057392e+01	-9,31015509858535e-01	1,0304029863492250	3,28997485806681e-02	1,05034710009593e-01	MYH15
4,06083233857289e+02	5,38945753720487e-01	0,2308156593657906	1,11920223329652e-02	4,50098611914389e-02	PHLDB2
1,05986437744783e+03	-2,73092468131206e-02	0,1355193475854556	8,34808439423581e-01	9,19810781280488e-01	ABHD10
2,85774812892612e+03	-1,58717414153848e+00	0,1305029024513297	6,08014180144724e-35	5,51595402413528e-33	TAGLN3
7,85465721302273e+00	-3,37772405804795e+00	1,6373419185432623	2,27390405597423e-03	1,19667883652449e-02	PLA1A
6,32756618397917e+02	-1,78302861420729e-01	0,1902927938340741	3,21868674853862e-01	5,31108573260847e-01	RABL3
5,97461599741134e+01	-1,14298801352294e-01	0,3860541204224441	6,93773445686242e-01	8,36800069367385e-01	ADPRH
8,92693400720845e+01	-8,78198438207048e-01	0,4528202720993906	1,25821644566143e-02	4,93240717632401e-02	IGSF11
8,66723999377484e+02	-4,04547750041456e-01	0,1202542758461928	5,70186428031224e-04	3,62034111066468e-03	ATG3
2,40608239246975e+00	1,81966329130513e-01	0,5960884830552583	3,34783231135926e-01	5,43289376814789e-01	NR1I2
9,99791957663640e+02	-2,75635188069908e+00	0,2318922247149870	1,06097456836495e-33	8,86062499337310e-32	BOC
1,28684763608722e+03	-1,65617353114255e-01	0,1814831364782985	3,35922598385389e-01	5,44578108843886e-01	SRPRB
1,03065702165969e+02	2,40355076379210e-01	0,3237631976080637	3,76943589411380e-01	5,86874800066224e-01	TMEM108
1,42975266784919e-01	-4,36732409613517e-02	0,5903706044238075	8,17771123186590e-01	NA	AGTR1
1,53182065011159e+02	8,90081574912285e-01	0,2684978195761159	2,69547456512054e-04	1,88251353762541e-03	MED12L
1,46601572696732e+03	4,57205715168708e-01	0,1611249202351894	3,10234567727121e-03	1,55178063095973e-02	EIF2A
3,93076507871192e+01	4,74663442790612e-01	0,4565348555083963	1,48020291152185e-01	3,15720091117299e-01	ALDH1L1
6,40730109048903e+02	-1,80799541043651e-01	0,1480394614425414	2,06134956491669e-01	3,95029374053089e-01	OSBPL11
4,18296262307895e+02	-5,08505502640505e-02	0,1663516614434395	7,48028921865961e-01	8,69139663647105e-01	TRPC1
7,67515180521216e+01	3,27614557507084e-01	0,3041286219549526	2,11006263553752e-01	4,01950963785191e-01	NCEH1
0,00000000000000e+00	NA	NA	NA	NA	SPATA16
3,66721111127520e+01	4,94056070302997e-01	0,4434812130806664	1,29188896456161e-01	2,87029333349641e-01	FAM86B2
6,76798641165327e+02	6,83270601569612e-01	0,1731600170153674	3,65304400458636e-05	3,14182879932471e-04	LPP
2,17843637818259e+02	3,87104647374287e-01	0,2118740450086598	4,97689583254555e-02	1,43973911167455e-01	TMEM44
5,48608033897063e+02	-3,45436956409035e-01	0,1427799524739308	1,22709480496543e-02	4,83799654849815e-02	RUBCN
4,62038105087783e+02	8,16839392567959e-02	0,1598570459285036	5,96747975700445e-01	7,70821033659898e-01	AMT
4,27744923705516e+02	-6,83816206405622e-01	0,1812847487628635	7,28132925420438e-05	5,82245711101301e-04	TCTA
4,76103567622387e+02	8,23707309363906e-02	0,1746170882088542	6,22200806930229e-01	7,88800192424649e-01	NICN1
1,02327084599916e+00	-7,38694860792244e-02	0,5907002490298520	4,60664213495815e-01	NA	UCN2
6,50766056457591e+02	-1,29955849342504e-01	0,1981898636039469	4,84693865716893e-01	6,85774524939516e-01	DCAF1
1,22414260636557e+03	-2,51701605461553e-02	0,1196681620334167	8,28843064313662e-01	9,16660238654547e-01	MANF
1,25706150759424e+02	4,66169984599848e-01	0,3183956545327026	8,49442848895550e-02	2,12898535585551e-01	STXBP5L
5,30739678790172e+01	-2,35282751343889e-01	0,3852110894776585	4,25800003071606e-01	6,33050299883183e-01	EAF2
2,34723870297049e+00	1,84053434183314e-01	0,6153135080163898	2,15626657210182e-01	4,08142302230500e-01	ILDR1
7,67150195465361e-01	-6,43972848303004e-02	0,5946406724229402	4,28245691550147e-01	NA	TM4SF19
7,09531401864273e-01	6,18835049997676e-02	0,5937533442299668	5,01506075993889e-01	NA	MUC4
5,71064658191162e+03	2,22249301784889e+00	0,1603193363320687	9,91531201860612e-45	1,31264041775206e-42	SLIT2
7,13750526086259e+02	1,20878336999517e-01	0,1490768020588591	4,02032037110642e-01	6,11083225654141e-01	EIF2B5
3,07574679856063e-01	5,31883103659791e-02	0,5917827287107071	6,74639014565874e-01	NA	AHSG
1,30887644627667e+00	9,52113462619040e-02	0,6001378125615632	2,59787530217327e-01	NA	ECE2
3,07829264847701e+01	3,94256474036396e-01	0,5277774803605990	2,24180562719188e-01	4,18920432550954e-01	VWA5B2
2,50279744166581e+02	7,14767648333663e-02	0,2198691331470793	7,27465574090718e-01	8,56811963895433e-01	DGKQ
1,45908936986173e+03	8,99289362901905e-02	0,1144939328381382	4,26826977275039e-01	6,34207826559652e-01	FIP1L1
1,73480608018253e+01	-4,48219216799946e-01	0,6501646639751595	1,43767037702941e-01	3,09194283733689e-01	SLC26A1
3,81247108611757e+02	-1,20147815515369e-02	0,1707310093532751	9,41610374124701e-01	9,74263915148304e-01	LYAR
5,86323301422439e+02	5,49644533205427e-01	0,1698840856726833	7,09236159019223e-04	4,39815011588881e-03	CENPC
1,92277742339970e+02	-1,44149420157860e+00	0,2366901506047598	1,56492582375346e-10	3,06670551777651e-09	EPHA5
7,89406732363081e+02	7,87758071297817e+00	0,6686654615426142	1,12974783774155e-35	1,05711274115796e-33	CORIN
2,55973655330342e+02	7,36044585791051e-02	0,3322533997378948	7,91092167905442e-01	8,92714038052819e-01	ATP10D
5,43748532285108e+02	7,94496027957514e-01	0,1885674432363980	9,31608710474587e-06	9,09820266317039e-05	OCIAD2
9,04701710127006e+01	-2,08881036796011e+00	0,3618733442127341	7,00795223301174e-10	1,26129025486793e-08	SLC10A4
1,61223773773654e+00	7,05491041983276e-02	0,5719641780788369	6,65275448840086e-01	NA	SLC10A6
2,84968933877093e+03	-9,00952839606279e-01	0,1304624763216819	1,29074257241207e-12	3,19503479974357e-11	SCD5
3,95955189358540e-01	-1,70076885332494e-02	0,5854750471500375	9,04406277422278e-01	NA	PLAC8
1,85050669353286e+03	4,04187112428722e-01	0,1166019798963159	3,98134402500822e-04	2,65700449645059e-03	ENOPH1
1,61186763460844e-01	-4,53546971061866e-02	0,5906042108739635	8,04176086887090e-01	NA	CABS1
0,00000000000000e+00	NA	NA	NA	NA	GC
3,31158111673387e+02	1,62053352761555e-01	0,2033546106784423	3,96373016983382e-01	6,05364771793454e-01	TRMT10A
8,06131182680280e+02	-3,61575454848429e-01	0,1936659563725813	4,68338626120223e-02	1,37689552986028e-01	KLHL8
3,89930777882880e+02	-5,42341504677086e-02	0,2168823940773995	7,86311963280834e-01	8,89348818497804e-01	SNCA
1,51038358801561e+03	-1,73413947478017e-01	0,1357659435597571	1,90707139001466e-01	3,75493426332014e-01	PYURF
5,09630342079974e+02	4,08693713561966e-01	0,2187782653147142	4,38267015193297e-02	1,30894186088479e-01	TBCK
1,55423095557626e+03	2,63274998579346e-01	0,1623213279450944	9,15244886808655e-02	2,24440952484142e-01	CAMK2D
1,05861077125777e+03	5,04177641471551e-02	0,1515751214690527	7,32474030410514e-01	8,59217374223895e-01	CISD2
2,26274607807606e+01	1,21062704434362e-01	0,4542777846128278	6,85007407828324e-01	8,31302026109302e-01	DDIT4L
3,40523134496662e+03	-4,46931600355357e-01	0,1061282512601878	1,78849960024119e-05	1,64005888562834e-04	ANK2
9,37488308780839e+01	-4,73076208763071e-01	0,3972888827396346	1,23658657516062e-01	2,79114363112788e-01	TIFA
2,47847162076333e+02	2,21114238861584e-01	0,1977172165495036	2,35357249301005e-01	4,32708858978688e-01	SPATA5
0,00000000000000e+00	NA	NA	NA	NA	FABP2
1,30006093161816e+03	5,41267699569316e-01	0,1494242446237546	1,81489234638953e-04	1,32824553704642e-03	CCNA2
8,33938542834173e+02	-3,83001262097672e-01	0,1838119878572179	2,76333998570471e-02	9,16259967059640e-02	METTL14
3,22300588109246e+02	1,67367145608556e-01	0,2400387371336846	4,46046122994339e-01	6,51605060499822e-01	USP53
1,24234733572073e+03	-2,39658856797324e-01	0,1261510377875403	5,13445123785249e-02	1,47386624675393e-01	SETD7
3,49426552075634e+02	8,39693219813803e-02	0,1939324681330539	6,48165723547749e-01	8,05788662440551e-01	NAF1
3,99718732629564e+02	2,05066027019303e-01	0,2044644848198961	2,84921119794873e-01	4,92067081595562e-01	MARCH1
1,60930931213352e+03	1,28934020639475e-01	0,2032525438013288	5,00598539533409e-01	6,98223289412118e-01	SFRP2
5,86095037549705e+04	3,30568384311508e-01	0,1141265987722176	2,17175071839063e-03	1,15173676080348e-02	RPS3A
2,39624631132084e+02	7,71047556577746e-02	0,2025467170662691	6,86500627081903e-01	8,32370366839061e-01	RNF175
6,89171625154619e+02	6,24571714968269e-01	0,2278522611446143	2,99586442993770e-03	1,50780312846653e-02	PDGFC
6,79129617977926e+02	5,35533889781133e-01	0,1366092412836503	5,24026925236044e-05	4,32658530857010e-04	CBR4
7,88633677778227e+00	1,49335797878752e+00	1,6864545721230961	1,34295407698985e-02	5,18386074815607e-02	GLRA3
1,33436387357656e+02	-1,74190396992491e-02	0,2439292329479258	9,35814720925820e-01	9,71585958660756e-01	CYP4V2
4,06282709826435e+01	-2,32767272598177e+00	0,6932680749061245	4,98416405333995e-05	4,14540149460355e-04	ROPN1L
1,33685073367566e+03	-2,71458211528274e-01	0,1129440583174789	1,41219251172625e-02	5,39865338386556e-02	NDUFS6
4,84842541529691e+03	2,17918635367336e-01	0,1476304154010490	1,27194267145161e-01	2,84116478242509e-01	MARCH6
1,50677935593270e+02	-1,44642003627616e+00	0,2902162008248004	7,88953670399132e-08	1,10937686840073e-06	NKD2
1,38381676714257e+02	3,34197942077575e+00	0,4651103498381514	1,46197278925888e-14	4,28334060485816e-13	CDH18
8,92004694589247e+01	3,81799560308683e-01	0,3762050911454533	2,00556206180693e-01	3,87663910540920e-01	ADAMTS16
7,54995799565863e+02	-3,84518249640250e-01	0,1467849903157772	6,33069221357028e-03	2,82784631944334e-02	SRD5A1
2,70560505699726e+03	8,12444473244875e-01	0,1176525097396497	1,85232895723773e-12	4,51019388606984e-11	MYO10
2,99869763495919e+02	-2,22243724554112e-01	0,2288458961569046	2,90192176850732e-01	4,97726927512119e-01	OTULINL
2,74075966114044e+04	-7,28160528410537e-02	0,1097963369361931	4,95753125929448e-01	6,94123527703158e-01	RPL37
1,01299516623002e+03	1,77202126475775e-01	0,1316183676227212	1,67331274510185e-01	3,45030213015813e-01	SKP2
1,39763151448595e+01	-8,63537225405875e-01	0,8894448520857401	3,97658663763214e-02	1,21517420490264e-01	OSMR
2,66880946277919e+00	2,44188982819161e-01	0,6625320442912642	3,18388353501449e-02	1,02287194926800e-01	UGT3A1
4,29257983391094e+02	-2,45217484326918e+00	0,3364456007799753	2,15164484403124e-14	6,23244678322956e-13	PLK2
5,18643442685207e+00	2,39792548181184e-01	0,6023017470666018	2,94651156082196e-01	5,02146034280634e-01	SHISAL2B
1,73147979995511e-01	-4,61741067025560e-02	0,5907249771124744	8,01784165445749e-01	NA	GZMA
1,75729129752861e+03	-1,12099699868136e+00	0,1625499615513968	1,15254655504866e-12	2,86485563725030e-11	PIK3R1
5,47321988336782e+01	-2,55989788319571e+00	0,6227881529842691	2,23615614887898e-06	2,47612036510317e-05	HAPLN1
2,26617485149225e+02	-4,99805843298275e-01	0,2142137357743219	1,19745192726738e-02	4,74625434555837e-02	LHFPL2
1,70177186474198e+03	7,56290822815005e-01	0,1673495872662418	2,51794862920088e-06	2,75571205762878e-05	SSBP2
1,73178962681067e+01	-6,23322625983123e-01	0,6651448893872984	8,94061334634439e-02	2,21035608972011e-01	BHMT
1,90438208904508e+01	5,54642105971089e-02	0,4492719465997175	8,52403595247748e-01	9,28628896937991e-01	ANKRD31
7,12621897158783e+02	1,38122270789625e+00	0,2115850644051605	1,03491672107703e-11	2,30911755793867e-10	IQGAP2
2,45058678905494e+00	1,59859038651885e-01	0,6002470513302903	3,20304308280550e-01	5,29750009031093e-01	CRHBP
1,11355917668163e+03	-1,11864000775616e-02	0,1563651719325890	9,42653050149062e-01	9,74722015289518e-01	RASA1
9,26772343100861e+02	1,39874762080955e+00	0,2293310073109563	1,58819471332690e-10	3,10210010017251e-09	LIX1
1,99495156160627e+02	4,68551981734908e-01	0,2889635349538786	6,40711070019948e-02	1,73680998686433e-01	GIN1
1,46335570880439e+03	2,39070917882667e-01	0,1179210889843752	3,85569092177605e-02	1,18614775423553e-01	PPIP5K2
4,11501289479948e+03	6,34517638470485e-01	0,1006502745538741	1,53326353789333e-10	3,01457491190644e-09	PAM
4,73659523202445e+02	6,06730195719735e-01	0,3436687928970757	3,49345791524493e-02	1,10108399398660e-01	BDP1
2,52320562361353e+02	2,11306981667340e-01	0,3728299663862974	4,70983628959888e-01	6,74628804286880e-01	GTF2H2
1,08143754857479e+03	1,58415901852900e-01	0,1507693864297403	2,76810462763389e-01	4,82932115434135e-01	SLC30A5
1,10327402804065e+04	3,57923602269989e-01	0,0998005798755652	2,42041164678798e-04	1,71046251290608e-03	BTF3
6,37388191015088e+02	-5,25832694876669e-01	0,1893424082636659	3,24402295777846e-03	1,61316578468048e-02	FBXL17
4,45756066461639e+00	-2,12801335316747e-01	0,6046829033445326	2,91228492314846e-01	4,98738560238686e-01	SPATA9
1,56338978266047e+00	1,64134064417887e-01	0,6199299879444023	1,29333817529670e-01	NA	TSLP
1,14554927158498e+02	4,81885758517164e-01	0,2603735882405287	3,94243081120865e-02	1,20835402946186e-01	TNFAIP8
9,28787887016478e+02	1,62454058012675e-01	0,1193156180615875	1,64677184001293e-01	3,41230218257520e-01	FEM1C
3,68796522740595e+02	3,48121820046444e-01	0,1862756791105314	4,84097986567764e-02	1,41184713053836e-01	COMMD10
1,52678660323829e+03	-2,88712618319963e-02	0,1074331380708473	7,82539121244468e-01	8,87262111938172e-01	ATG12
1,96395619023672e+03	-2,19492418309240e+00	0,1443000076630160	2,69599483651596e-53	4,67794366196246e-51	MEGF10
6,34727351379200e+01	8,54168816318861e-01	0,4316582910366834	1,23002421399672e-02	4,84815845855439e-02	ADAMTS19
1,64528961614493e+03	-5,55529204141649e-02	0,1403146149851636	6,54950288859084e-01	8,09895947660264e-01	YIPF5
2,48596858047763e+02	-1,65166624140983e-01	0,3338349219994090	5,46620850046234e-01	7,33534151676399e-01	ARHGAP26
1,95064212210277e+02	1,07910710543204e+00	0,2650861467581547	1,02279332068861e-05	9,87539828597882e-05	CXCL14
0,00000000000000e+00	NA	NA	NA	NA	LECT2
1,41613793698186e+01	-7,30870873762088e-01	0,9772009753097192	4,50956138269200e-02	1,33856557729315e-01	SLC25A48
1,65858547353904e+03	-2,46352022699642e-01	0,1619068216827663	1,12885975235780e-01	2,62021250254126e-01	DDX46
0,00000000000000e+00	NA	NA	NA	NA	CDKN2AIPNLP2
0,00000000000000e+00	NA	NA	NA	NA	IL9
8,65378481785427e-01	-3,30345716354155e-02	0,5868526628340609	6,96087767169077e-01	NA	TIMD4
2,70171831350424e+03	2,26201156296305e-01	0,1175081563363674	4,94545512391183e-02	1,43369538770294e-01	RNF145
3,36657161421634e+00	-1,25628997618899e-01	0,5689007749240315	5,29106960544324e-01	7,20787486303492e-01	C1QTNF2
1,71506148660454e-01	4,33935654642917e-02	0,5902456530853686	8,27694973288584e-01	NA	GABRA6
2,90074041366873e+01	3,21324897837718e+00	0,6285913064032156	2,23135654972901e-08	3,36529993727906e-07	GABRB2
8,11948504294551e+02	-1,69443889357799e-01	0,1361944833902802	2,00347284395151e-01	3,87389769193229e-01	FBXO38
1,96708701054263e-01	-4,89440549073238e-02	0,5910672843656157	7,59651263069748e-01	NA	SPINK7
6,15774809402557e+02	3,17776384350849e-01	0,1675488183947632	4,72899615690393e-02	1,38665495186525e-01	PCYOX1L
6,22889721768811e+00	-5,78489116453025e+00	2,9288099971325434	3,05761105935780e-04	2,10418270515374e-03	GLRA1
9,81083495842244e+02	8,31632390319004e-01	0,1569048275349638	4,21139337986408e-08	6,12416781813920e-07	TNIP1
5,03120262805634e+03	2,88596934617870e-04	0,1186690626356904	9,94256738355419e-01	9,97224754900624e-01	G3BP1
4,23212336582992e+02	-2,98677316638788e-01	0,1746287178101320	7,15438329932899e-02	1,88255504012968e-01	ZNF300
3,28390327803164e+02	1,76611297999336e-01	0,1957415128579170	3,39207503919930e-01	5,48229020623711e-01	N4BP3
1,67601085341035e+03	-1,91321798922421e-02	0,1010016882003534	8,46611835634015e-01	9,25828957442207e-01	NHP2
9,85198766151681e+02	1,51530104288141e-02	0,1438682494827725	9,14801400396965e-01	9,61442553830907e-01	RMND5B
2,61603556574133e+03	3,88378912165030e-01	0,1006928042010984	9,16418255412498e-05	7,19605758380148e-04	BOD1
1,07493342073877e+03	-1,13506388125553e+00	0,2113455314210588	1,60063004177535e-08	2,46182961330543e-07	CPLX2
3,78413501201590e+02	-1,30383539426017e+00	0,2900792897176853	1,05426583691207e-06	1,22748137050766e-05	TENM2
3,12953681824848e+01	5,48147629502217e-01	0,5097312934642836	1,12797170454534e-01	2,61908669658754e-01	KCNMB1
1,39689803486638e+02	-2,71938828379324e-01	0,2499972331576317	2,28168933491395e-01	4,23715209825251e-01	FAM50B
2,15907252585776e+01	-6,84461266510380e-01	0,6793163509952020	7,09441120946907e-02	1,87256412842462e-01	MYLK4
0,00000000000000e+00	NA	NA	NA	NA	FAM217A
3,70471983570296e+02	-4,02887668994895e-02	0,1650530643317343	7,97994512832919e-01	8,97643374455559e-01	TBC1D7
1,85980473046144e+02	7,89380263763273e-03	0,2319969459509892	9,72093866705705e-01	9,88481987233119e-01	FARS2
1,29046210945841e+02	-5,59815905436806e-01	0,2532119630868617	1,44436439755450e-02	5,49461058175691e-02	GFOD1
4,45687936232822e+02	1,80265350492139e-01	0,1550522906589762	2,28421460849708e-01	4,24025839495807e-01	CDKAL1
2,63157936517947e+00	-1,52190914941134e-01	0,5884807255920183	3,94264462913446e-01	6,03226990941623e-01	PCDHB18P
3,21012096268519e+02	6,44164625088311e-02	0,2260148340494645	7,59082727328109e-01	8,75585807590549e-01	PSD2
2,03351487918171e+02	-4,35340920482173e-01	0,2662645236123918	6,62108989524960e-02	1,77889534888606e-01	LRRTM2
1,89700339189772e+03	-4,59334388734437e-02	0,1111200706207282	6,68607462184903e-01	8,19122056770536e-01	ZMAT2
3,35152364442569e+02	-5,54879628942250e+00	0,2975790407647758	4,27050682255631e-78	1,73460222574378e-75	GFRA3
2,64914424132976e+02	8,96222279075522e-01	0,2550942216588138	1,30306402293814e-04	9,87213235182299e-04	KLHL3
1,33121602034775e+02	2,97712896067685e+00	0,3450559672406704	4,69524111130123e-19	1,87725613291221e-17	DCDC2
3,08926425378880e-01	-5,45814042309172e-02	0,5921476018890423	6,71632042384928e-01	NA	SLC17A4
0,00000000000000e+00	NA	NA	NA	NA	HIST1H2BA
3,41138064530438e+00	3,77358437341438e-01	0,7742567085169826	1,11984870230605e-02	4,50257278011557e-02	KAAG1
1,17095015787111e+01	-1,38220499895146e-01	0,5003271517861378	6,19862756914834e-01	7,87642175014712e-01	TRIM7
1,25996584494116e+03	-6,07909836218070e-02	0,1219425534888666	6,10713457842599e-01	7,80511364313711e-01	TRIM41
1,43277819367156e+03	3,71719915760741e-01	0,1597678097632288	1,54456430707004e-02	5,77619863903656e-02	HIGD2A
5,90172394231269e+02	-1,10270115599306e-01	0,2069829003622440	5,67282930970736e-01	7,49852406343506e-01	FAM193B
7,74042080499169e+00	7,06583127858628e-01	0,9260455986759947	5,58652162401215e-02	1,57133009858900e-01	PLA2G7
7,69744063793522e+02	3,07789231863942e-01	0,1381505716632744	2,17607739879695e-02	7,64063954249490e-02	TNFRSF21
2,27097746537761e+03	1,22810682829245e-01	0,1165627799171468	2,83009679550529e-01	4,89921444491191e-01	RNF44
1,19943120851886e+03	9,26699633086150e-02	0,1273674102173172	4,57024920447553e-01	6,62015673386179e-01	MMUT
2,24320364862617e+02	-2,12180962740219e+00	0,2954055616090784	5,78855053120745e-14	1,62151998579529e-12	RASGEF1C
1,08510477600798e+01	-4,68320916142028e-01	0,6482106044814955	1,47460817426962e-01	3,14789743078676e-01	DOK3
1,03552845087157e+03	-4,76868758649866e-02	0,1293934696565135	7,04449023490952e-01	8,42858437891121e-01	ABT1
7,68113621095731e+02	-1,92117974257138e+00	0,3024632806187724	2,01717633173865e-11	4,36981520010099e-10	PPP1R18
4,25964955981021e+02	-2,12604217960383e-01	0,1715233632514611	1,94014618708331e-01	3,79611438773016e-01	DAAM2
2,88803336979666e+02	-6,02102555163083e-02	0,1725257164282862	7,14287686819962e-01	8,48842977514885e-01	PRIM2
7,83824679352880e+00	6,11469352057044e+00	2,8681872034166322	1,45934419633834e-04	1,09447752735874e-03	MLIP
2,88713506257047e+02	-1,80830538471989e-01	0,2200019258835384	3,73860535857126e-01	5,83803887884540e-01	HMGCLL1
1,27216909395835e+01	2,99349878110684e-01	0,5294820092539412	3,27145078825588e-01	5,36102773589850e-01	LGSN
2,31726942360229e-01	4,77137940578494e-02	0,5908984896564422	7,94695452426204e-01	NA	FGD2
9,85420042486040e+02	3,54192287776016e-01	0,1498952034345034	1,44405614549516e-02	5,49460750101969e-02	SCUBE3
1,90739518704483e+01	-2,45171383369472e-01	0,4811960073934238	4,19541440843920e-01	6,27451433536614e-01	ANO7
3,64620428890109e+00	3,75174608087592e-01	0,7453604497807458	3,10261272658218e-02	1,00126209190099e-01	CRIP3
5,78859165486235e+02	-2,96616373247048e-01	0,1977070905416093	1,09822667277942e-01	2,56702943969576e-01	TTBK1
2,85488416079770e+01	-4,17501259219020e-02	0,4398361259857964	8,84061578373572e-01	9,46558143343667e-01	TCTE1
4,26231844457502e+03	1,78120708871765e-01	0,0853167010809103	3,50185064923652e-02	1,10320949767592e-01	RPL7L1
3,48429372059056e+02	6,63413704614236e-01	0,1901549255700081	2,28332613410655e-04	1,62386011415647e-03	NFKBIE
7,88923226890911e+01	7,46028522005714e-01	0,4226209619537413	2,44062414607944e-02	8,33215563299556e-02	CYP39A1
4,12075771284471e+03	-1,78675436411068e+00	0,2002557586139935	4,82310002562731e-20	2,03298216174555e-18	TPBG
3,55494573989848e+02	2,10522998170826e-01	0,1873405215767383	2,35923930489093e-01	4,33521744365727e-01	IRAK1BP1
1,44078699129818e+03	1,50588849692217e-01	0,1338131928982378	2,45631498648624e-01	4,46040047129466e-01	PHIP
2,39598095311572e+02	-1,65455498987739e-01	0,2083889987335682	3,94529366111289e-01	6,03528959269105e-01	PRSS35
3,33508929411279e+02	1,19115321030928e-01	0,2091410068349983	5,43428161673657e-01	7,31061204774678e-01	MMS22L
3,06255175372731e+02	-2,52026130280187e-01	0,2029735271004534	1,84367537007273e-01	3,67583291097052e-01	FAXC
8,78371849253797e+00	-4,60390920542936e+00	1,7276579978840820	3,55428813186320e-04	2,39706556576072e-03	GABRR1
8,28352548039102e+02	-7,69896976327264e-02	0,1727154631041991	6,39750094090520e-01	8,00280932427085e-01	PNRC1
5,95514963175088e+02	4,53409736052862e-01	0,1565642091788844	2,60951091877531e-03	1,34130512339236e-02	PM20D2
1,53521058175225e+03	1,67544790897273e-01	0,1112414985966409	1,26869929260771e-01	2,83761595732565e-01	RARS2
9,15321770601021e+00	-2,81333324282198e-01	0,5738184827681487	3,11702404070444e-01	5,19998633953793e-01	SCML4
1,21671754925215e+02	5,49971478467738e-01	0,2867500815942066	2,92600368454267e-02	9,56705778451274e-02	TBC1D32
2,25490732034767e+02	2,65801899516252e-01	0,2970366181351297	3,01542421930765e-01	5,09276711845269e-01	CLVS2
2,60047922014904e+00	2,44246404550060e-01	0,6522001700130513	8,49654835905862e-02	2,12902050996029e-01	GPR6
2,15552839451876e+02	3,26558246978052e-01	0,2979464078580260	2,04943278404577e-01	3,93378398845086e-01	RNF217
6,56888761859726e+02	-3,27090718563938e+00	0,3076596368511065	1,39004084521376e-27	9,00101811074647e-26	RSPO3
1,72016460165647e+02	-1,05038107142899e+00	0,2473135886575983	4,91683149189212e-06	5,07646518908700e-05	ARHGAP18
0,00000000000000e+00	NA	NA	NA	NA	TAAR2
1,21014813151821e+00	9,34833156472265e-02	0,5996828542906968	2,73964847961596e-01	NA	TAAR6
3,31942973267480e-01	5,40496163990724e-02	0,5919588026108241	6,56604377625079e-01	NA	TAAR8
5,73098203567663e+02	1,90116101325654e-01	0,1687346813672957	2,39783112801689e-01	4,38292238042673e-01	ABRACL
0,00000000000000e+00	NA	NA	NA	NA	TAAR1
5,03260324901837e+02	8,66243072897263e-01	0,1883664981654803	1,38958571581508e-06	1,59503377733122e-05	SLC18B1
6,99416463400522e+01	-1,99231337366867e-02	0,3117003961507837	9,38359366136633e-01	9,72817026677916e-01	MTFR2
1,79230102848728e+02	1,07445540883709e+00	0,2569028341752421	6,43658796916495e-06	6,49546584895064e-05	SLC2A12
7,93976654377404e+02	2,26117216083555e-02	0,1604813600726024	8,84947056912785e-01	9,47165756446598e-01	SHPRH
5,55787916379319e+02	-1,81485465879237e-01	0,1410675239199067	1,84158216079004e-01	3,67370871499493e-01	AIG1
1,16013986398664e+03	-3,85759292850294e-01	0,1362601699124864	3,50971589309627e-03	1,72465335280221e-02	DYNLT1
3,04914920814388e+02	-1,99203402866466e+00	0,2189444029349141	8,67013830732956e-21	3,84498044239687e-19	TIAM2
1,58046419614467e+03	1,56228291610745e-01	0,1055174274125716	1,32556985844694e-01	2,92304073452097e-01	TMEM181
4,22546481020296e-01	1,54801399653151e-02	0,5853238194627838	8,92438268460690e-01	NA	PNLDC1
1,88931997159584e+03	-2,62067954567479e-01	0,1531314561201128	7,54582970995851e-02	1,95221581610276e-01	WTAP
2,41441289919057e+03	6,58574014065479e-02	0,1792093700688995	6,99705717232368e-01	8,40130578701641e-01	ZMYM4
2,76402933232259e+00	-2,81595609329834e-01	0,6869564487951694	2,69138109053596e-02	8,98065027073538e-02	VIP
5,61861904081711e+02	-1,49484365302670e-01	0,1552438093946805	3,13138734252644e-01	5,21382305426750e-01	ARMT1
1,10769861891497e+00	5,35807508470770e-02	0,5816196035897634	6,57800402400418e-01	NA	SLC22A3
1,11473150438898e+01	-6,41034715724485e-02	0,5137040953763450	8,01943656850516e-01	9,00139072521694e-01	VWDE
2,76158061866255e+03	-3,79984412669701e-01	0,1029520720847603	1,71829940937698e-04	1,26480424400269e-03	GNA12
2,94549828702341e+03	1,54725533627942e-01	0,1429210736548988	2,67884590572087e-01	4,73366956961077e-01	C7orf50
2,17861947207306e+03	-2,47564980623026e+00	0,1513061296873348	2,75885631546951e-61	6,48766843027251e-59	SDK1
2,59305351835083e+02	1,31435228805725e-01	0,1893756669590024	4,64614487604819e-01	6,68738242602931e-01	WASH2P
5,14202991887062e+02	-2,05439015067943e-01	0,2012987413470984	2,75676125957695e-01	4,81470118549392e-01	CCZ1B
6,79059634340356e+02	-5,99728510067818e-02	0,1446581086192772	6,67736549645227e-01	8,18391689429399e-01	C7orf26
6,91322280353445e+02	7,77274510024129e-03	0,1503679730551746	9,58682039705060e-01	9,82598234421565e-01	RBAK
5,94442516618709e+02	-3,32890276774156e-01	0,1680249397284125	3,80318578865070e-02	1,17455832905889e-01	CREB5
5,55384138760129e+01	5,28676591547692e+00	0,7481812733867357	2,10461749883584e-13	5,63079699688534e-12	FERD3L
2,55430511643383e+02	9,09768586137756e-03	0,2347180233397291	9,68061105187841e-01	9,87055581591756e-01	EGFR
8,84021924109386e+02	4,86672790263993e-02	0,1473928424633701	7,25613592293874e-01	8,55415643714328e-01	CDCA5
2,74234187540633e+02	2,48799146703027e+00	0,2244758701762452	1,25801906199359e-29	9,02944444817248e-28	IGFBP3
2,15488764096140e+03	-5,32927101338258e-02	0,1125159019268694	6,28574746674154e-01	7,92637088485465e-01	PURB
3,04213334706325e-01	-3,64949063519379e-03	0,5852162679686090	9,88231710417661e-01	NA	AC004453.1
4,25996866120044e-01	5,78416249047315e-02	0,5927769656159029	5,84232032583375e-01	NA	IGFBP1
5,02250597167376e+02	-8,11624516910257e-01	0,2179579775054404	6,83584350453064e-05	5,50068415636973e-04	SSC4D
4,20974604741123e+03	1,48281203756966e-01	0,1119650080868532	1,79231099141104e-01	3,61129448010125e-01	MDH2
1,03289759713892e+00	-5,19488771761421e-02	0,5791063336863057	6,87943184179460e-01	NA	AC211486.1
1,28000137393999e+03	2,25714961662142e-01	0,1054984642711526	2,96527420971771e-02	9,67245495091712e-02	NIPSNAP2
6,50032459256684e+03	-1,60223594855176e-02	0,0913829205427646	8,57646752479628e-01	9,31954931617675e-01	CCT6A
7,56736224423504e+02	2,97119067038809e-01	0,1713656707260020	6,96463885571979e-02	1,84621811968888e-01	PSPH
1,65653785679491e+00	-9,88496735533774e-04	0,5750784056154357	9,65906117998870e-01	NA	TRIM50
7,83166309203831e+02	-1,55204289205018e-01	0,1244472463526722	2,01195407901995e-01	3,88437326350270e-01	ZNF92
1,90517342025267e+02	-1,42925221293387e-01	0,3014855673735949	5,79141735255788e-01	7,58050468177197e-01	ATXN7L1
5,09005958437706e+02	5,45571527545642e-03	0,1911266587940663	9,80422062597204e-01	9,91551296226874e-01	TMEM168
6,50733143828339e-01	-4,06954843343759e-02	0,5870642653387557	6,65019150478852e-01	NA	ASB15
2,42787499844603e+02	-6,53673555940783e-01	0,2308739715927135	2,10737786697296e-03	1,12159193682372e-02	MAP11
3,77489417596900e+02	-1,47404268061948e-01	0,1893550487622780	4,10114067727353e-01	6,18856713705939e-01	SLC12A9
9,42472394327884e+02	1,05991142743457e-01	0,1483133651909223	4,61093620062149e-01	6,65653033745872e-01	GIGYF1
4,39493456354276e+02	1,99659781386247e-01	0,1693565265671180	2,18505591016589e-01	4,11420720379117e-01	TRIM4
9,12823770887171e+02	-2,66233939193575e-01	0,1559523276094419	7,58560251453312e-02	1,95966880803319e-01	MEPCE
4,41334613236296e-01	5,82756989567552e-02	0,5928808484771486	5,74251689319880e-01	NA	ZAN
1,51778157416870e+03	7,87172728058812e-01	0,1227863863368218	5,58940858666895e-11	1,14952716065532e-09	TMEM209
1,71971550355255e+01	1,45717917138114e-01	0,4989107262579418	6,05385145810376e-01	7,77091383029738e-01	AGBL3
1,44314026124039e-01	4,14919896948555e-02	0,5899967848871734	8,26497770404019e-01	NA	STRA8
7,79544848792039e+01	2,24919350993470e-01	0,3182113602863550	4,04002878566563e-01	6,13503813254815e-01	ZC3HAV1L
1,88280768935548e+02	7,94453332279465e-02	0,2220239700566912	7,00806392045686e-01	8,40762629004974e-01	TMEM140
2,35766547827629e+03	3,89849288030992e-01	0,1222264598593500	1,11389222738718e-03	6,50571303524956e-03	TLK2
1,31600449231428e+01	7,68144436255133e-01	0,7882438767804048	5,46187901226396e-02	1,54234004909435e-01	EPHA1
5,16498636164909e+02	3,92222901540300e-02	0,1606772723687750	8,00636511915494e-01	8,99330591421005e-01	NOM1
1,43277724426318e+01	-9,21160607245901e-01	0,9159031123475521	3,42267914779904e-02	1,08515383589612e-01	CNPY1
8,27758954040241e+02	4,27422927179968e-01	0,1625140179249249	6,11476345034301e-03	2,74772788851359e-02	NCAPG2
3,59746511430202e-01	-5,70971737906052e-02	0,5927092708148683	6,14991882029467e-01	NA	ASB10
1,51887221614383e+03	4,05508101513254e-01	0,1105561707472736	1,84557580036186e-04	1,34849266983104e-03	NLGN4X
1,90114236126313e+03	8,89838896098888e-01	0,1419500129013826	1,17706699435831e-10	2,33221078970862e-09	SHROOM2
1,09184903036138e+00	8,60709442306475e-02	0,5980931849370426	3,13453072678913e-01	NA	RAB19
2,00645181090751e+03	9,19887832646347e-02	0,1180531495198772	4,23561770577167e-01	6,31188021369124e-01	LUC7L2
1,34324001982144e+03	4,74789835339027e-01	0,1239034367707728	8,61912296482669e-05	6,79492570036977e-04	DENND2A
6,23244760405346e+01	7,53812254537490e-01	0,4490471952904956	2,83325046868644e-02	9,33035790977778e-02	CLTRN
9,64833848341950e+02	-6,92329140963458e-01	0,1194660170744496	3,14168213365391e-09	5,23281855476818e-08	SH3KBP1
5,83286244079065e+03	3,09742168694892e-01	0,1529568951054578	3,62450505534638e-02	1,13147867858778e-01	TMEM47
2,04464746571432e+01	1,21009322953340e+00	0,9055386332185554	1,53948344642375e-02	5,76443497894097e-02	LANCL3
1,53533725082472e+01	9,24936195353427e-01	0,8108470104556337	3,41362889909295e-02	1,08247650256546e-01	SYTL5
4,28982731469788e+03	1,98682823963101e-01	0,0942325136575737	3,26966548832965e-02	1,04535709494504e-01	CASK
5,82180698301050e+02	-2,32835501709116e-02	0,1578074964933121	8,77145191505266e-01	9,43532761311097e-01	KDM6A
1,63470195809139e+01	-6,54012261674418e-02	0,4571252855764506	8,19800832266984e-01	9,10878487676440e-01	SPIN2A
5,62422747568803e+03	-3,42440143750766e-01	0,0935577323679285	2,05057930554891e-04	1,48012735657392e-03	MSN
4,26044154069547e-01	1,93503454976672e-02	0,5856085057526776	8,68303353314292e-01	NA	AKAP4
6,99395541632860e+01	-1,72240964401276e-01	0,4129833949178836	5,60876550942419e-01	7,45122266873761e-01	CCNB3
3,73284558034948e+02	-1,21398960811786e-01	0,1894794868630524	4,97008727835464e-01	6,94980047247900e-01	HDAC8
1,04004709353120e+03	-3,83346927536462e-01	0,1248142329940017	1,63196196625275e-03	9,04104905792596e-03	SLC16A2
2,37530413105609e-01	-5,04318634479344e-02	0,5914274605795893	7,67421804275232e-01	NA	DIPK2B
2,87182919499032e+01	5,09585627811718e-01	0,5508812890893632	1,40020277330588e-01	3,03952677815167e-01	ZNF157
1,95857877692590e+02	6,60247683709653e-02	0,2346892872927099	7,60679790462861e-01	8,76692410856532e-01	ZNF182
7,75960219735967e+01	1,41992390883800e+00	0,3839122267468547	2,85150603858761e-05	2,51540552426643e-04	CHST7
3,72952451895320e+02	1,86591097677244e-01	0,1985846081283923	3,18511871331381e-01	5,27792161646891e-01	KRBOX4
1,89433893746165e+03	-6,75868125334484e-02	0,0993587688189799	4,89314895633473e-01	6,89345405546384e-01	NDUFB11
1,22517742839273e+02	-2,17244700030239e-01	0,2459729432306709	3,29510166374610e-01	5,38497228735098e-01	ZNF41
4,43438688225667e+00	-1,41355419943373e-01	0,5627930891336093	5,18905554393210e-01	7,12549415515877e-01	RAB41
2,46552495231259e+03	5,89609318842871e-01	0,0991200623368452	1,49885701734408e-09	2,59583703710014e-08	ZMYM3
1,69487004249481e+03	-2,74047723838881e-01	0,1574051590095975	6,99659082203609e-02	1,85294170913237e-01	TAF1
0,00000000000000e+00	NA	NA	NA	NA	GPR174
1,45415055711438e+04	2,45238775459956e-01	0,0901186548441185	5,89033881340182e-03	2,66439722810414e-02	NONO
2,99238474304932e+02	-8,49968627249633e-03	0,1711618481395809	9,57397041928651e-01	9,81900604461658e-01	CCDC120
7,51832998773411e+01	-1,01635727147611e+00	0,4965924670627418	7,33985815314105e-03	3,18702490070303e-02	LPAR4
6,40938683393497e+02	-7,36344314904808e-02	0,1397772427921436	5,86541357104547e-01	7,63666628633403e-01	EBP
4,94424717550541e-01	-6,05740601703859e-02	0,5935583924407656	5,38101558322264e-01	NA	AWAT2
1,48308841823673e+03	-1,54127621141645e-01	0,1423244710407737	2,62763624290376e-01	4,67228285077863e-01	OGT
1,88434240814919e+03	2,62065258973362e-02	0,1119487578778491	8,14761856674715e-01	9,07911931043987e-01	SNX12
3,09199198521438e+00	-1,05854890195962e-01	0,5634906135833067	5,89242494147757e-01	7,65884155878884e-01	ITGB1BP2
1,75410284720968e+00	1,76983993822627e-02	0,5772521126057877	8,89257350988812e-01	NA	IL2RG
1,29108818244594e+01	1,99255908680527e-01	0,5028624981134879	4,96019140015187e-01	6,94248106378841e-01	GCNA
8,86107777857980e+02	5,57632554750183e-01	0,1859247552262278	1,54835755959132e-03	8,64217561056093e-03	ZNF711
0,00000000000000e+00	NA	NA	NA	NA	CPXCR1
3,96078406801852e+02	5,42122866318846e-01	0,1556896258775226	2,98554382129329e-04	2,05855089406457e-03	DIAPH2
8,11545850844753e-01	-8,79726239693055e-02	0,5975192705930689	3,98141145265777e-01	NA	NXF3
1,95444936481218e+00	-1,89930021632136e-01	0,6214129178191776	1,58248201541595e-01	NA	RIPPLY1
4,00311304668644e+03	-3,01014588489222e-01	0,1251648502213374	1,36435883927895e-02	5,25173835356310e-02	PRPS1
8,72243621097048e+02	1,73780251283366e+00	0,1609171793297051	4,04013052740112e-28	2,68420865374397e-26	RADX
5,42425624801306e+02	-4,82260693696901e-01	0,1705369919933426	3,03138924470609e-03	1,52439472654438e-02	FRMPD3
3,23117376095742e+02	5,74883437863541e+00	0,4077511147271401	3,36486991333668e-46	4,88918334074416e-44	HTR2C
4,89297499238578e+02	-2,45666915411532e-01	0,2754606276461804	3,11629647909916e-01	5,19998633953793e-01	DOCK11
3,33525129415158e+02	2,16675951975344e+00	0,2807222514809063	9,35793336862547e-16	3,04081791207408e-14	IGSF1
1,31504160380641e+01	3,08924466200655e-01	0,6015243935360337	2,49288958990841e-01	4,50984615520177e-01	ARHGAP36
1,65407029536764e+04	2,29806083402433e+00	0,1890179943375968	3,67684059312685e-35	3,35267832042669e-33	GPC3
0,00000000000000e+00	NA	NA	NA	NA	GPR119
1,03911491557324e+04	1,39074852484395e-01	0,1012099041682685	1,52348807680204e-01	3,22527587166621e-01	RBMX
5,80320999206221e+02	1,24697282809967e-01	0,1453569480802914	3,77286061469045e-01	5,87203386795678e-01	MCPH1
7,10384596419493e+02	-3,56927076036744e-01	0,2564318560846817	1,20655877367608e-01	2,74691820723523e-01	MFHAS1
5,67441585043140e+02	-1,86204733680668e-01	0,1416445234710459	1,74833483068871e-01	3,54882954820261e-01	FBXO25
8,86115184457691e-01	-4,06593174262360e-02	0,5879903816042582	6,03922859119264e-01	NA	FATE1
0,00000000000000e+00	NA	NA	NA	NA	MAGEA4
7,33280599805879e+02	2,35213641131430e-01	0,1374986511838582	7,84406790329669e-02	2,00796393467349e-01	NSDHL
7,13685771870919e+02	3,82977088146951e-02	0,2120202805348776	8,48604660948595e-01	9,26575297414593e-01	ZNF185
1,49883457856631e+03	2,07105605764106e-01	0,1351757576742193	1,16247411125799e-01	2,67625110349129e-01	CETN2
3,52322654944530e+04	2,75161277374845e-01	0,1126067369401122	1,27216904211954e-02	4,97401118371481e-02	RPL10
2,78800489384914e+01	-3,37130140182852e+00	0,7040116155000603	7,31991249666914e-08	1,03334499321067e-06	CSGALNACT1
2,79766060972300e+03	-9,80387031151861e-02	0,1230233227707945	4,12372435919252e-01	6,20717378293137e-01	ATP6V1B2
1,42288554084390e+03	5,22619492714470e-02	0,1191825248525955	6,56641122534549e-01	8,11078176925666e-01	CCDC25
1,75355411816987e+02	-3,78147519888651e-02	0,2279608828981700	8,56065176832365e-01	9,30972182082757e-01	HMBOX1
7,24427610698295e+01	-8,43276115110259e+00	1,3311144500584253	1,33272131259314e-12	3,29438385873647e-11	CHRNB3
1,01177929566357e+00	-7,99813273094760e-02	0,5972944025596953	3,20981171863624e-01	NA	CHRNA6
2,62941109975550e+00	-1,48004300555063e-01	0,5953136098125809	3,49947371463294e-01	5,59841870756139e-01	GNRH1
4,14492055985327e+02	-2,98505781080420e-02	0,1613180879773681	8,47034257006374e-01	9,25828957442207e-01	BIN3
0,00000000000000e+00	NA	NA	NA	NA	DOK2
6,28508273082830e+02	2,11287745349707e-02	0,1629709811761598	8,94877592789670e-01	9,51602202272393e-01	SLC25A37
7,40491492647007e+02	-4,47940363170777e-02	0,1535059530817840	7,60824166868229e-01	8,76745728948932e-01	CHMP7
1,14590557144581e+02	-8,71577275834197e-01	0,3427474509668724	2,97092085258317e-03	1,49820252475639e-02	DOCK5
5,43878855536386e+01	3,89933239595093e-01	0,3701782673639693	1,87109177044774e-01	3,71021326100544e-01	STAR
1,07417350186917e+03	2,85986136214084e-01	0,1310611109058611	2,50834903905107e-02	8,49591997660802e-02	PLPBP
2,41206725126642e+03	2,18989883392226e-01	0,0929328089092859	1,70160797430967e-02	6,25100466944758e-02	ERLIN2
1,48503343443832e+01	-3,58797104611090e-01	0,5697747970132400	2,41005891625855e-01	4,39825481178871e-01	SNTG1
4,18866529550954e+00	-1,64545193314209e-01	0,5654572665897958	4,71353794887739e-01	6,74661491119267e-01	PXDNL
3,80513614592999e+02	9,60331288722379e-01	0,2769154840334089	1,34084490822341e-04	1,01368782570934e-03	ST18
5,98744191493788e+01	-5,35364708606073e-01	0,3507369300087413	6,42954849884315e-02	1,74130763405554e-01	RGS20
6,72354253910290e+02	6,57082856331603e-01	0,1833719949095445	1,61949167260678e-04	1,19998155774579e-03	TACC1
1,58277119026656e+03	5,04445172502156e-02	0,1212878901017463	6,71869581522939e-01	8,21698531399069e-01	GOLGA7
4,11647804796366e+02	3,07350295725807e-01	0,1890098734670462	8,55370147978100e-02	2,13836554548393e-01	PLPP5
5,01807062414903e+02	2,98366072245322e-01	0,2136215163173326	1,33461921218774e-01	2,93783896541684e-01	GINS4
3,09477843118264e+03	3,63166948388978e-01	0,1258669713174398	2,98692997755658e-03	1,50500176371275e-02	NSD3
1,24330279399597e+00	-7,15792576521742e-02	0,5932754380805673	3,97879546176864e-01	NA	DNAJC5B
5,36888177683779e+01	4,37083788348395e+00	0,5909108178625105	1,44432587135904e-14	4,23858653085858e-13	CRH
1,63135428230289e+00	-8,55736907313826e-02	0,5847739791935198	4,90220875843569e-01	NA	TRIM55
4,82751014361959e+01	1,48655097643825e-01	0,3851044898961739	6,14274102919189e-01	7,83605051204265e-01	ADHFE1
4,46272275172292e+02	2,56836504373155e-02	0,1592907654408788	8,68313147721620e-01	9,37418858977298e-01	MRPS28
1,67260139801684e+01	-2,96140410918458e+00	0,9859154446729428	1,44357252954871e-04	1,08355851524967e-03	PMP2
2,94741484166642e+02	-8,83079993931752e-02	0,1740609266870849	5,94235491640192e-01	7,68854681143649e-01	LACTB2
2,05255421365053e+00	1,23566567160776e-01	0,5891071707890336	4,21328094897360e-01	6,29333532135865e-01	PRDM14
9,96652627254442e+02	3,53086530478010e-01	0,1292513050621020	5,04807863490650e-03	2,34579462722436e-02	TERF1
4,37359598115280e+04	1,73687567293723e-01	0,1247605755332452	1,69594747453079e-01	3,48046404584305e-01	RPL7
1,41981329429145e+01	1,84662155807616e-01	0,5078755145844271	5,18998373303816e-01	7,12549415515877e-01	SLC26A7
1,37207955087062e+00	-3,39969092105498e-02	0,5775713571188428	7,86287026396387e-01	NA	PSKH2
6,06766593559645e+01	1,35688408304825e+00	0,7187204025445874	5,58309573539498e-03	2,54868676840304e-02	ATP6V0D2
3,02811541246924e+02	-3,18119778087986e-02	0,2782785236596960	8,95261938070747e-01	9,51636646697797e-01	SYBU
1,86287166311352e+00	-1,89065366449507e-02	0,5788774891741125	7,20645064826941e-01	NA	DPYS
2,49986606197392e+03	1,93349193066698e-02	0,1206685089315293	8,71087110172665e-01	9,39250005007896e-01	MTDH
1,11411157323803e+03	-3,92388950956210e-01	0,1485194684642777	6,15123442935154e-03	2,76079512107912e-02	LRP12
4,96855924781170e+02	1,82820629417737e-01	0,1495638363496172	2,06422633222289e-01	3,95453457063860e-01	EBAG9
1,60190301392462e+03	-3,22172915942128e+00	0,2598212542622152	1,71898074922579e-36	1,66062832163045e-34	RSPO2
1,13015975719631e+03	-2,56158980240200e-01	0,1394133057107270	5,88879115187471e-02	1,63372361791842e-01	POLR2K
1,54613292732220e+02	7,91456709309712e-01	0,3759553037609389	1,09289029457986e-02	4,41503963488500e-02	MAL2
6,90814888444655e+03	2,84106042626483e-01	0,1160489947139333	1,25054647579726e-02	4,90664470152551e-02	EIF3H
6,68116209501580e+02	4,65014141154388e-01	0,2040291570034790	1,48788076321475e-02	5,62067321922934e-02	UTP23
1,46217419010471e+03	-5,98108561805615e-02	0,1100193362133551	5,76908335517560e-01	7,56697883128209e-01	NDUFB9
6,64643410305064e+02	1,68317037676103e-01	0,1281089050743334	1,78463537913976e-01	3,59907509546218e-01	TATDN1
2,53666415940701e-01	4,90653634073491e-02	0,5910057157318561	7,48900663918155e-01	NA	FAM83A
0,00000000000000e+00	NA	NA	NA	NA	GSDMC
0,00000000000000e+00	NA	NA	NA	NA	FAM135B
4,32993769620387e+02	2,22801749557550e-01	0,1839011937498314	2,01906094028492e-01	3,89304748352273e-01	ZNF7
6,93176305550829e+02	-2,10234555633675e-01	0,1494304279636378	1,45572223502591e-01	3,11991948426132e-01	ARHGAP39
1,61800315759454e+01	-6,30408181860794e-01	1,0997866557678764	1,72556211572020e-02	6,32210867817783e-02	SLC39A4
2,54269507521391e+02	-2,43816237767904e-01	0,3493553984768255	3,87378784158725e-01	5,97242376680878e-01	NAPRT
5,69680735744821e+02	2,59316249835007e-01	0,1766067122164467	1,23177629222576e-01	2,78198542729223e-01	VLDLR
1,18645744598092e+03	5,70003083747707e-01	0,1325901781455264	9,90934531214931e-06	9,61976205424946e-05	AK3
6,45555973365169e+02	4,75109796631653e-01	0,2267067048866551	2,29910706243455e-02	7,97083247717368e-02	UHRF2
2,92837442823677e+01	1,25789722625611e-01	0,4509476397537203	6,72091040092653e-01	8,21812470480015e-01	NFIB
5,21462804583489e+00	-4,16852465656229e-01	0,7059603506238366	1,26470791741055e-01	2,83172887746946e-01	CER1
1,01170249075152e+03	1,20873861018196e+00	0,1219101439139627	7,24534433079846e-24	3,86533713074717e-22	PLIN2
5,14518445981363e-01	5,97049897393662e-02	0,5932294954475570	5,40814363275565e-01	NA	IFNA5
1,36382420426246e+03	1,40049716504517e-01	0,1456292150091382	3,21307433310224e-01	5,30612680768371e-01	HAUS6
1,67366357905900e+01	8,68228473648687e-03	0,4600846231142061	9,78480249166997e-01	9,90722681518231e-01	CDKN2B
1,68622309194108e-01	-4,59633667041799e-02	0,5906934879328789	7,99692003267365e-01	NA	IFNA16
2,70583489757123e+00	1,53266034558606e-01	0,5969727989110621	3,23872727013550e-01	5,33086514752825e-01	CDKN2A
5,76525084449896e+02	3,38410457878978e-03	0,1599248015425035	9,83674010945016e-01	9,93114638149311e-01	C9orf72
0,00000000000000e+00	NA	NA	NA	NA	IFNK
5,99540092464993e+02	3,39997890275892e-01	0,1602350041095719	2,71887304674951e-02	9,05041890324219e-02	ZCCHC7
8,86259700300486e+02	-7,12787026374565e-01	0,1299789062409533	1,78283189876225e-08	2,72098818912715e-07	FBXO10
1,05979959298536e+03	-9,56952405099098e-02	0,1488595908576371	5,05323854281463e-01	7,02048190587555e-01	SIGMAR1
4,94710409328259e+02	-2,30687743557189e-01	0,2175823666037319	2,52216771767324e-01	4,54674115379370e-01	CBWD5
8,45829558180198e+02	-1,23032773252031e-01	0,1267807787535337	3,19583597292006e-01	5,28998615430464e-01	CEP78
1,72982298600631e+03	-1,69519427735532e+00	0,2582788737076552	5,89509989727522e-12	1,35769620314565e-10	NTRK2
7,39826337676182e+01	-3,21502435164182e-01	0,3426936417844232	2,52934093072523e-01	4,55597471416259e-01	IDNK
7,81643998301209e+02	-1,94445571901471e-01	0,1425453175198699	1,58957923008519e-01	3,32657611242185e-01	SHC3
2,73393507770994e+02	4,76471687932601e-01	0,1969715307980812	1,01044989566661e-02	4,14001846294214e-02	AUH
1,20762022733176e+03	-1,68024835757176e-01	0,1589070093911782	2,70929055598994e-01	4,76438461248177e-01	MFSD14B
1,49836004943704e+02	-1,26754111076364e+00	0,3521657069325375	4,77748619832377e-05	3,99547184541144e-04	AOPEP
1,75936071672613e+02	1,40886420748982e-01	0,5905272099596892	4,03441781246156e-01	6,12809069728990e-01	PLPPR1
0,00000000000000e+00	NA	NA	NA	NA	OR13C4
1,74349361127546e+03	4,51501671759222e-01	0,1384426346632833	7,62839820062676e-04	4,68665289245794e-03	ZNF462
8,69885658960721e+02	-9,05484075095764e-02	0,1302431777718874	4,74999723567936e-01	6,77023292097149e-01	INIP
9,69363322211198e+02	3,78569484931678e-01	0,1270413619010964	2,24260096858621e-03	1,18299186867098e-02	UGCG
2,82871535670878e+00	-2,83054696555812e-01	0,6887916792972529	2,38161013434675e-02	8,18856027723067e-02	ACTL7B
2,13488327142389e+03	-1,72705714539200e-01	0,1162332740921664	1,28923500273576e-01	2,86703537969675e-01	SNX30
5,78870966830274e+02	1,02185117004493e+00	0,2215824399726831	9,93039561507703e-07	1,16377724873873e-05	STOM
2,60461008760181e+03	3,13050742970438e-01	0,2072536775210715	1,05714920615255e-01	2,49389099161434e-01	GSN
3,99015364691422e+02	5,63860314396758e-01	0,1688017294246354	4,76285842943230e-04	3,09421322612919e-03	MRRF
7,87053332640308e+02	5,44457970968039e-01	0,2727914325840802	2,50730578825687e-02	8,49489460620412e-02	NR6A1
2,01720304102735e+03	9,40821585385376e-01	0,1066317078562606	3,38234630028534e-19	1,37073226935827e-17	CRB2
0,00000000000000e+00	NA	NA	NA	NA	OR5C1
6,30846642087693e+02	3,39404473296438e-01	0,1479184741955051	1,76490877808038e-02	6,44117820744384e-02	ALAD
3,23234741070753e+02	1,41203206705206e-01	0,2099298830329862	4,72559815060331e-01	6,75430130630040e-01	ASTN2
2,23732890269426e+02	4,77617959922935e-01	0,2074139082910330	1,37230901417146e-02	5,27552305899599e-02	WDR31
2,09211138920523e+03	1,18108096884743e-01	0,1187858089069767	3,09632686630183e-01	5,17802505422909e-01	POLE3
2,21162015187238e+01	3,55513545391182e-01	0,4777399709649315	2,67453348760156e-01	4,72770903738776e-01	GBGT1
1,02192468812771e+03	3,34355813436636e-01	0,1303963736108215	8,47258847770373e-03	3,56927137841555e-02	REXO4
1,79106057473254e+03	-7,35831044105138e-03	0,1255917348710848	9,53234667006252e-01	9,80325887041770e-01	GTF3C5
8,96950612655592e+02	-3,07295345476944e-01	0,1659813157002151	5,34445650432222e-02	1,52034965755866e-01	ASB6
5,12595658944623e+02	-5,85924729677002e-01	0,1660805384932798	2,27357669278346e-04	1,61757016932429e-03	PTGES2
6,24663157550490e+02	7,53760042497929e-02	0,1514545039709873	6,07728061648099e-01	7,78644771508697e-01	NTMT1
2,68344927515396e+03	3,02745208369453e-01	0,1186036833191856	9,11541787040014e-03	3,79303255366219e-02	CIZ1
9,06140722228948e+02	-4,95713779751605e-01	0,1719234481231564	2,47822267745797e-03	1,28640126899590e-02	SLC25A25
9,68235544965482e+02	-7,60027070763872e-01	0,1541756394124806	3,22346152369976e-07	4,10910872693025e-06	SH3GLB2
3,05654815515169e+02	5,78640913285798e-02	0,1954757112355086	7,55078900941345e-01	8,73108832661990e-01	MIGA2
2,81821489173439e+02	-2,99755084997265e-01	0,2086819757711122	1,23047682883357e-01	2,78016205877542e-01	PTGES
4,87408678423317e-01	5,91490272732268e-02	0,5930919532303698	5,53821552661019e-01	NA	LCN2
4,50029968464519e+02	1,35383689188145e-01	0,1829684655350812	4,37133836180222e-01	6,43882684135027e-01	LRSAM1
7,25639140340295e+01	-2,60151516007643e-02	0,3809077746930082	9,25917708484288e-01	9,66363074400327e-01	HMCN2
4,45357800623737e+03	9,29818110587452e-02	0,0918343257347488	3,05848839987418e-01	5,13782354380594e-01	GPR107
3,72791448242538e+02	1,22803799691713e-01	0,1788649000706874	4,72079771303072e-01	6,75091892461206e-01	PAXX
0,00000000000000e+00	NA	NA	NA	NA	IDI2
5,58578714695015e+02	3,01885282067130e-01	0,1683840161052240	6,11164519786002e-02	1,67938688462722e-01	INPP5E
0,00000000000000e+00	NA	NA	NA	NA	LCN9
2,21503184883612e+03	-1,96602703619674e-01	0,1331299219910804	1,28082577210160e-01	2,85316193431383e-01	SEC16A
7,45953971443545e+02	2,33651869838733e-02	0,1664351134912381	8,84933811617716e-01	9,47165756446598e-01	DPH7
3,57539859403596e+03	-3,36381536855630e-01	0,1164773073873365	3,10816754640030e-03	1,55382294795150e-02	NOTCH1
6,05628195803338e+02	-8,08770184512508e-01	0,2389727467343060	2,41337698269765e-04	1,70618045211809e-03	CACNA1B
3,03118636040118e+02	3,39341688135945e-01	0,2114761393481641	8,51837902802685e-02	2,13162237452949e-01	NACC2
2,56221567954248e+02	6,47295774162354e-02	0,2160492296511313	7,48867432743074e-01	8,69292822872469e-01	PROSER2
9,80865629984294e+02	2,39576967198264e-01	0,1206662719587589	4,22653095511721e-02	1,27251619322532e-01	USP6NL
4,61191511390435e+02	-1,68144361923407e-04	0,2048487047399965	9,97671246929247e-01	9,98378007783319e-01	COMMD3
7,52688841127407e+02	-8,96553721100044e-02	0,1478463649665988	5,30357373732554e-01	7,21460418887822e-01	MSRB2
1,32323669245093e+02	1,09738738234675e-01	0,2723581517947136	6,51027109312268e-01	8,08011716883236e-01	PDSS1
2,41490087381851e+03	2,22022081023864e-02	0,1257002901039435	8,57849924319773e-01	9,32062365337892e-01	FAM171A1
4,77848751132714e+02	-2,41154419581409e-01	0,1663236940193097	1,29410453418164e-01	2,87307282421046e-01	MINDY3
3,88463929438739e+00	-4,71286712706982e-01	0,8994404942674843	5,63899898313851e-03	2,56961218323945e-02	SLC39A12
3,99075942351746e+00	-1,84900281346600e-01	0,5863290111567186	3,75939363665249e-01	5,86016789582218e-01	TMEM236
7,85790351307949e+02	-2,12327462530361e-01	0,1672257453314586	1,84202966837923e-01	3,67419132067785e-01	RSU1
2,00218989459529e+01	3,91689949628002e+00	1,0333512730227836	1,11114491539869e-05	1,06593569125096e-04	ST8SIA6
1,55728493244185e+03	1,60929140055564e-01	0,1067664952492173	1,25512441436113e-01	2,81874636007315e-01	PARD3
0,00000000000000e+00	NA	NA	NA	NA	ANKRD30A
2,36518590385464e+03	-2,56053438496445e-02	0,1379097615997717	8,45774021630700e-01	9,25694979152665e-01	ZEB1
1,20571595251869e+02	2,28080256091552e-01	0,3011729975927436	3,79851609781878e-01	5,89604652598725e-01	FAM13C
7,56340124792868e+02	-3,93380161224593e-02	0,1294980392671237	7,54559887793290e-01	8,72989105665057e-01	NRBF2
3,57627465799885e+00	-4,01988421402805e-01	0,7977066046889717	1,47407297877426e-02	5,58030762055784e-02	A1CF
2,43683493742162e+02	2,37623046697767e+00	0,2830270734981398	3,53200555915895e-18	1,36632041890235e-16	CDHR1
1,98195732059458e+00	2,17816295766931e-01	0,6449540870229030	6,48211104556923e-02	NA	LRIT1
9,44078672824833e+00	3,50417574200248e-02	0,4964662719104655	8,99516023950276e-01	9,54081748157914e-01	RGR
1,22390648849069e+03	-2,56834036663491e-01	0,1435238600689274	6,43410925903797e-02	1,74148721304750e-01	POLR3A
5,25320881132364e+02	2,95644781852394e-01	0,1740387029941243	7,51868423623081e-02	1,94716598565305e-01	HERC4
6,10059785952933e+01	4,93220625677432e-01	0,3830799222433653	1,04329158102254e-01	2,47013244776718e-01	LRMDA
9,24943460693340e+02	-5,19921496526788e-01	0,1506846105084476	3,43401618404992e-04	2,32296507347994e-03	CAMK2G
1,42977576239738e+01	2,72277723112897e-01	0,5093683801838743	3,70998972451261e-01	5,80908851905461e-01	ADIRF
3,83446717188119e+03	3,22984278498467e-01	0,1225219954123369	6,98353703542539e-03	3,06131405192844e-02	GLUD1
8,75584457401266e+00	3,62665109037195e-01	0,6027142012680168	2,26347127607496e-01	4,21734347852499e-01	ANKRD1
2,79318447845098e+01	-4,23904266053823e+00	0,8162052902158317	1,99157954274983e-08	3,02408747561809e-07	HTR7
5,85965380148811e+02	1,32119534944701e-01	0,1474259958062085	3,55855278243740e-01	5,66528196398728e-01	RPP30
3,43946921530681e+02	1,96904264751068e-02	0,2286605401191922	9,27374742889444e-01	9,66991439172001e-01	FRA10AC1
1,28986040088966e+03	-1,94389766919862e-01	0,1579419606278721	2,00423831197612e-01	3,87449941715925e-01	ADD3
8,40019685305506e-01	-2,60210607220089e-02	0,5808356288559561	8,15063261640303e-01	NA	HABP2
1,65599939402889e+02	2,49954695299695e+00	0,2863446086497325	2,07652106122152e-19	8,47296447629020e-18	VAX1
6,97752865519296e+02	-7,93152178719477e-02	0,1712702621768166	6,27192161260320e-01	7,91981748873344e-01	DNAJB12
5,61476890153657e+03	-8,86535178104433e-02	0,1164109577940712	4,36288673741447e-01	6,43225523239308e-01	EIF4EBP2
2,50449228181959e+00	-7,58435217064007e-02	0,5617106231116148	6,89204581909771e-01	8,34120964846714e-01	NPFFR1
5,11563187341517e-01	2,56451664892740e-03	0,5848460558297558	9,29841594756160e-01	NA	PLEKHS1
1,57900362994875e+03	2,34074983660821e+00	0,1500852100811786	6,87557326824122e-56	1,32129296182803e-53	TCF7L2
1,86383358611535e+03	3,16192289016795e-02	0,1530731320087658	8,31300984193938e-01	9,17892696744968e-01	MKI67
8,57175954283802e-01	-5,44263509973554e-02	0,5876064823774961	5,56767188863196e-01	NA	CYP17A1
3,45856136752555e+03	-1,22259121890190e+00	0,1856401210605982	8,35474523056475e-12	1,88292568424531e-10	INA
7,25777776815134e+01	-2,73066857775898e-01	0,2986459940316454	2,88636895939176e-01	4,96154525750212e-01	FUOM
2,97727539828192e+02	8,18267952844056e-01	0,2086235670856314	3,05409181997078e-05	2,67824970591353e-04	LRRC27
3,56304749907108e+02	-1,82711273829991e-01	0,1791075672919236	2,83357398788197e-01	4,90220822762588e-01	MTG1
1,07864054313154e+02	1,51573489154298e+00	0,4093422720533809	2,63436076316275e-05	2,34468603382693e-04	NKX6-2
9,13838753744953e+01	5,35030707098975e-01	0,2951475261194970	3,80079249895485e-02	1,17455832905889e-01	PAOX
7,09920136827788e+02	2,72366450786908e-02	0,1560328094342422	8,55542805230759e-01	9,30573976938965e-01	GSTO1
2,78106823655838e+02	1,87755527034246e-01	0,2051766596373849	3,29416997715127e-01	5,38472794507192e-01	TAF5
9,20277466122960e+02	-1,03159270524928e-01	0,1518520807228960	4,79195525090383e-01	6,80561222537773e-01	PPRC1
7,13797150811235e+02	6,90348073495110e-01	0,1883745750744990	1,11358496093931e-04	8,57105530659232e-04	ITPRIP
6,28101034229429e+02	1,87910900379661e-01	0,1544218922171014	2,07525480620529e-01	3,97012993968111e-01	CNNM2
1,95141916339742e+03	-3,49539661390877e-01	0,1203805429914153	2,72580912577166e-03	1,39147845460700e-02	PDCD11
7,98854099875959e+02	-4,21914331398942e+00	0,2407154373394965	2,32750430040226e-70	7,42806372442663e-68	ADAM12
5,27473910592627e+02	-4,89657628105393e+00	0,2731280710485450	1,07578084954993e-72	3,69737602753008e-70	RGS10
7,75077818741726e+02	-1,48640114503887e-01	0,1586036963827645	3,27076424134626e-01	5,36088577781918e-01	BTBD10
7,65337197780078e+01	1,86752675087049e+00	0,6869372806417943	4,70779478177718e-04	3,06064936957404e-03	ADM
1,33480099895057e+02	-2,45449168119419e+00	0,3337754586171927	1,71880126128869e-14	5,01116087141132e-13	GAS2
4,76687141647972e+01	1,06560850287816e-01	0,4119430011350998	7,21456655339344e-01	8,53446739755411e-01	SLC5A12
8,30818594843128e+02	1,21369210358209e-01	0,1308271000509403	3,41932774611114e-01	5,51113858472130e-01	LIN7C
9,02777720661716e+01	7,97384185330656e-01	0,4414447229158823	1,98646740755279e-02	7,07636944544217e-02	LRRC4C
2,53012560377563e+02	2,27917183503317e-01	0,2096231393584309	2,44435447925559e-01	4,44728315092201e-01	IMMP1L
1,70979198641376e-01	4,32765296962476e-02	0,5902295053485310	8,30358950188656e-01	NA	SAA4
3,65386497598609e+02	6,86478314142848e-01	0,1818490370107928	7,22612314342321e-05	5,78089851473857e-04	PGAP2
1,09149257984201e+03	1,50493760324992e-01	0,1446815917901270	2,83122848736765e-01	4,90026931176297e-01	TUT1
9,48730565754593e-01	1,04745076655264e-01	0,6013237576293674	2,89717601068926e-01	NA	SCGB1A1
0,00000000000000e+00	NA	NA	NA	NA	SYT8
1,49364132760632e+02	-8,51464529197579e-02	0,2388032110312347	6,95399109118757e-01	8,38031595042871e-01	ZNF214
5,81636791887987e+01	-7,82379144472890e-02	0,3155795191587389	7,67573456370877e-01	8,79963780195336e-01	ZNF215
2,01106688103413e+03	1,36607086063967e-01	0,1053043040462353	1,87841527787725e-01	3,71978258683902e-01	HSD17B12
4,22924083515771e+02	3,02984802507085e-01	0,1591858395611592	4,71753742048895e-02	1,38397617824981e-01	APIP
1,70549236332149e+02	1,43415567819992e+00	0,4985655410463445	4,45535065575643e-04	2,91777306411429e-03	PAMR1
8,66483397953873e+02	-1,13258469746586e-02	0,1218748725034497	9,22952447894499e-01	9,64845937574315e-01	DGKZ
4,86719371299957e+03	7,53118277643071e-01	0,1045909056153826	2,52628704699709e-13	6,62992688750837e-12	EIF3M
3,09936770705673e+03	-3,69701561009144e-01	0,1188170727821924	1,49407353553785e-03	8,37055869189104e-03	TNKS1BP1
3,70439395652059e-01	-1,70866278347130e-02	0,5858040759554640	9,21194535662187e-01	NA	GLYAT
8,53923860885259e+02	2,05404689298224e-01	0,1342829165514564	1,16290258930630e-01	2,67654798146583e-01	SERPING1
0,00000000000000e+00	NA	NA	NA	NA	OR5F1
5,04136546787935e+03	1,78065228529385e-01	0,0927491914143085	5,26365247630788e-02	1,50378660881974e-01	SSRP1
4,89695944345832e+01	6,52424270234574e-01	0,4299149762689314	4,81317284388150e-02	1,40580201120853e-01	SLC43A1
1,06480976775763e+03	6,11395951739842e-01	0,1995196416419822	1,11959137861211e-03	6,53259455388695e-03	PTPRJ
9,96673112144629e+02	-1,35157455729077e-01	0,1365250880778209	3,07932322010953e-01	5,15924482889261e-01	C11orf49
1,83320135801057e+03	-9,28350604225464e-02	0,1171864828860770	4,18050070910821e-01	6,26374150512926e-01	ARFGAP2
4,58374173552595e+03	3,07821306753544e-01	0,1267150890678951	1,35163160398885e-02	5,20948224963866e-02	CELF1
5,31342362884549e+02	1,35172281896549e-01	0,1428952227170730	3,29979025104314e-01	5,38967751477271e-01	HIKESHI
6,54646070715260e+01	6,56117481522857e-01	0,4032188955907018	3,96716248308354e-02	1,21343706824695e-01	CCDC81
3,73965713871521e+03	-5,28435604936998e-01	0,1072786125573207	5,19448783212667e-07	6,39806247662080e-06	SESN3
4,90519954911713e+02	-1,76866440919937e+00	0,1664181587967108	2,37065137837090e-27	1,50776802257099e-25	ENDOD1
9,09896126922909e+02	-2,33567089993177e-01	0,1727238605549588	1,55846080782763e-01	3,28009428812192e-01	CCDC82
4,10342293351039e+02	-2,23393416959891e+00	0,1813733844795871	6,33896031274573e-36	5,96262624786272e-34	KLHL35
1,68811979152296e+03	9,30911159691063e-02	0,1861976487311034	5,99821295762819e-01	7,73114539007147e-01	TENM4
7,76268285029867e+03	3,62177926600800e-01	0,1400318748435439	7,43835222780621e-03	3,21962293570725e-02	SERPINH1
1,70706771124891e+03	7,91730109603852e-02	0,1959405146007631	6,70561389776992e-01	8,20559613700404e-01	CAPN5
5,84391365447138e+02	-3,73048945814511e-02	0,1694443872862772	8,16473634937958e-01	9,08758819527343e-01	INTS4
1,19467147747861e+03	2,70403758164159e-02	0,1477095993746840	8,48692837396459e-01	9,26575297414593e-01	PAK1
4,95154960631936e+04	2,66670988472141e-01	0,1201259767627784	2,42603809259572e-02	8,29662318998675e-02	RPS3
7,11434223602790e+02	6,57575160246186e-01	0,1839111424287458	1,66957463343252e-04	1,23450110280481e-03	ZC3H12C
3,08703602882578e+02	3,63065200565900e-01	0,1852940531688848	3,85604210614839e-02	1,18614775423553e-01	TTC12
5,85459561414714e+03	4,02419221825158e-01	0,1437133692207448	3,73060341815392e-03	1,81621749630201e-02	NCAM1
2,24875086290411e+02	-2,95161151046522e+00	0,2467459515475338	3,95553262399592e-34	3,39871533923341e-32	DRD2
4,55181701948949e+00	-1,85130661635393e-01	0,5824956424010534	3,91287441013180e-01	6,00590928223468e-01	C11orf52
5,39566073819375e-01	-3,44126459459759e-02	0,5873329304498996	7,44261486703366e-01	NA	HTR3B
4,32364202359632e+02	-8,59454435560258e-02	0,1566863793278818	5,67449947361781e-01	7,49886532035622e-01	NPAT
1,03373023239776e+03	-4,48480778812798e-01	0,1892475181194113	1,19004691358548e-02	4,72528736716277e-02	ATM
2,19713419428836e+03	4,66036030928397e-02	0,1285542597603509	7,12764656664243e-01	8,48104523562141e-01	AASDHPPT
4,96153756446850e+02	5,51860873329681e-01	0,1912465118086910	2,23871962361936e-03	1,18129309457707e-02	GLB1L2
2,62780370278025e+02	2,06615883046524e-01	0,2404758438423634	3,47272332814862e-01	5,56832148938382e-01	SLX4IP
1,31058036027849e+03	-5,52415624350930e-02	0,1088900964513534	6,04414501796881e-01	7,76179922117831e-01	LAMTOR1
1,13486256331944e+00	-5,44102294555091e-03	0,5803194096406766	9,59738697469299e-01	NA	P4HA3
2,27803145980143e+02	1,04242457733789e+00	0,2278830397944045	1,12111087313183e-06	1,30191640835686e-05	GRIK4
1,62804597149414e+01	2,18591744296381e-01	0,5078865664959163	4,59645475590937e-01	6,64426766723621e-01	ST14
7,51594363171886e+03	-1,21136095628196e-01	0,0841130672780651	1,45711625639496e-01	3,12174319519190e-01	HYOU1
0,00000000000000e+00	NA	NA	NA	NA	GGTLC1
5,34478170210035e+00	1,64229571764737e-01	0,5564953239101678	4,95809104651756e-01	6,94123527703158e-01	ADAM33
1,13293647884102e-01	3,19703670413313e-02	0,5889608277499421	9,89863259181107e-01	NA	SLC22A8
4,88767955359403e+02	1,17478232428512e-01	0,1944087009089380	5,23299350314429e-01	7,15840958169573e-01	KAT14
9,83515361568605e+02	1,93249113180135e-01	0,1438940448099396	1,66394271326201e-01	3,43672531739497e-01	TKFC
2,31250841519879e+03	-2,13608138731654e-01	0,1447492708973420	1,26966537274957e-01	2,83834202956684e-01	MTA2
1,84322803259371e+02	2,67397469774687e-01	0,2328967098474503	2,10844031590281e-01	4,01699654838090e-01	TMEM138
5,51978980223249e+03	7,38393394613881e-01	0,1132879655924460	3,07797079018395e-11	6,54874928121043e-10	FADS1
1,78222743643737e-01	-4,65711025526739e-02	0,5907851714339329	7,98627293995642e-01	NA	TMC2
2,67853738783147e+01	2,65184084450990e-01	0,4550350451966724	3,92474836151080e-01	6,01828423139605e-01	ROM1
2,48777324697022e+02	1,13892544016154e-01	0,2098662342979092	5,62231573612048e-01	7,46135195930387e-01	EML3
1,05805783167594e+03	-2,00285106770900e-01	0,1476817988700465	1,60172730567714e-01	3,34093066470951e-01	INCENP
0,00000000000000e+00	NA	NA	NA	NA	ZP1
0,00000000000000e+00	NA	NA	NA	NA	OOSP2
0,00000000000000e+00	NA	NA	NA	NA	MS4A3
6,20202820658831e+01	1,14324822989714e+00	0,7966031272908684	1,61716693776549e-02	5,99502333784378e-02	PLCH2
3,97358198296108e+01	-1,08504049862876e-01	0,3647414792641124	7,04082117408067e-01	8,42767102157723e-01	FRG1BP
2,53580645887225e+03	1,59427479029000e-01	0,1204855156104921	1,76742283890515e-01	3,57323314218472e-01	CPSF7
0,00000000000000e+00	NA	NA	NA	NA	MS4A2
8,05525976957068e+02	-2,07819912949295e-01	0,1383931351965502	1,21660153380626e-01	2,76067834080568e-01	B3GAT3
2,16543244430872e+03	-2,33598240465318e-01	0,0957597471516398	1,33181849789418e-02	5,14893145189459e-02	EI24
1,10569756406594e+02	2,45780336098903e-02	0,3098568590090345	9,27736048527697e-01	9,67131279706427e-01	CCDC15
7,89187632268179e+02	1,64921738154836e-01	0,1295935160969210	1,92211032326291e-01	3,77452540351113e-01	CHEK1
1,79928266638144e+03	4,30866644613230e-01	0,1414708668679943	1,68591248497928e-03	9,29097376859383e-03	FEZ1
7,27279784199513e+00	2,24436655741471e-01	0,5579798997858617	3,98565675784673e-01	6,07467657992809e-01	ESAM
5,38039488162670e+02	-1,55719201878158e+00	0,1934591214037789	1,09231648960606e-16	3,73267309794255e-15	KIRREL3
4,08652008730123e+00	-2,39441828812553e-01	0,6127791670739634	2,61824286461841e-01	4,66114518143841e-01	MPZL2
6,20842864952205e+01	-8,24494465858584e-01	0,4478870641604607	1,73275813053437e-02	6,34457146259175e-02	SCN2B
8,93714469031735e+02	-3,26924677319343e-01	0,1343159573239090	1,22154067403238e-02	4,82461324338271e-02	SIDT2
3,42045943479168e+02	1,01505640637796e-01	0,2145948313676672	6,12525238311034e-01	7,82043939069496e-01	TMEM25
1,60766893326688e+02	-9,87677804810968e-01	0,3599289603321775	1,32804547328513e-03	7,58059044987283e-03	TAGLN
1,72112173893132e+01	1,12014914866313e-01	0,4705209321913096	7,02779895387965e-01	8,42079073536845e-01	JPH2
1,05047948482930e+03	6,92106143325730e-01	0,2427944180819537	1,82796542675647e-03	9,90582113614056e-03	DUSP15
6,92256678894912e+02	-9,05523132534161e-02	0,1470120413843795	5,23620928148536e-01	7,16112123344860e-01	COMMD7
8,30938261451653e+00	2,13320492363469e-01	0,5565500831104020	4,17488497847428e-01	6,25690099247735e-01	C20orf144
9,45357496530943e+01	-3,62772630701568e+00	0,4428366050347682	1,16179211580668e-17	4,32573931118686e-16	KIAA1755
3,46722952657937e+00	3,24696436618042e-01	0,6957553425530689	8,36463360290821e-02	2,10612470768069e-01	SPATA25
3,63234271924601e+00	-5,82324053141586e-02	0,5468612815822411	7,83789873944100e-01	8,88318385891874e-01	OCSTAMP
3,52110174007509e+02	-6,95366635182588e-02	0,2271205028769350	7,38413271416613e-01	8,63215623664958e-01	DSN1
3,70705968072822e+03	-4,73429415842025e-01	0,1437809405519597	6,72312770492660e-04	4,19684730501041e-03	SOGA1
5,05389525260543e+01	-2,67831429070274e-01	0,5419704732897717	3,54373315441334e-01	5,64822963842640e-01	CNBD2
0,00000000000000e+00	NA	NA	NA	NA	SPINT4
7,66398799934109e+01	3,50036077855875e-01	0,3039634642924338	1,81274099890338e-01	3,63646954006075e-01	CDH22
2,00864268029709e+03	1,33191636436015e-01	0,1135430015433858	2,32398742116075e-01	4,28662776520759e-01	LSM14B
2,44697057314332e+03	-9,77280555828111e-02	0,1477783541540406	4,93606669181019e-01	6,92459041380942e-01	YTHDF1
6,16518244965662e+02	-2,83921805107399e-01	0,1471407995998708	4,58043457941407e-02	1,35353053576866e-01	CABLES2
3,19808194829434e+02	-3,04092264240288e-01	0,1806754612541880	7,58863707370504e-02	1,96016941438440e-01	LTO1
9,12130307825837e-01	3,05568887172996e-03	0,5819063808791761	9,75062997021252e-01	NA	GPHA2
0,00000000000000e+00	NA	NA	NA	NA	SLC22A9
2,88914172897976e+02	2,10692128357889e-01	0,1943342629998464	2,50704770256218e-01	4,52997235266316e-01	TRPT1
1,73867937959965e+02	-3,86090831082081e-02	0,2096611998086031	8,43352303102710e-01	9,24307346306889e-01	NUDT22
1,26513055890596e+01	-3,37659314557642e-01	0,5609303177399014	2,67927951935246e-01	4,73377530160944e-01	FERMT3
5,23024264842249e+02	-3,43732696818869e-01	0,1780122405649088	4,20606593744858e-02	1,26806360381378e-01	PLCB3
1,35277709278666e+03	1,38415235989228e-01	0,1233014927236936	2,52601663128619e-01	4,55228085452726e-01	MRPL49
1,90596758816189e+02	5,28125494809994e-01	0,2117053038614871	7,44633442092901e-03	3,22113760719506e-02	CDC42EP2
1,04363796846492e+04	1,90570637502687e-01	0,1137156806893100	8,80369548700939e-02	2,18557640983236e-01	FAU
1,07833689097964e+03	-3,00499042694245e-01	0,1541635670533349	4,27870035898887e-02	1,28519214816553e-01	TM7SF2
2,16636343948177e+03	5,67923291869690e-01	0,1122014465674641	2,39004658962005e-07	3,08856924437379e-06	VPS51
3,78185640668906e+01	2,04205732855179e+00	0,5538568139842299	1,79736610400330e-05	1,64646473658365e-04	TBX6
2,53789744217239e+03	-1,60210478025309e-01	0,0993362129437725	1,01254851992902e-01	2,42090530410320e-01	PPP4C
2,23666936030344e+04	3,98062259938015e-01	0,1263073378523396	1,18474386310455e-03	6,86790214771473e-03	ALDOA
1,28869698320257e+03	-1,44946757774409e-02	0,1683698352346737	9,26888143627202e-01	9,66811305177154e-01	FAM57B
7,24273787308974e+01	9,86561001862395e-01	0,3897573641452722	2,48086824224655e-03	1,28720555265581e-02	DOC2A
7,07585492263658e+02	1,83684497312883e-01	0,1527169519811165	2,14429611429144e-01	4,06522331119303e-01	HIRIP3
1,66489111871063e+03	-3,29872906197324e-01	0,1221474962737971	5,65706633210564e-03	2,57652936780509e-02	TAOK2
1,05929965526272e+03	7,65846246547711e-02	0,1479932446066256	5,94022374688435e-01	7,68818822204778e-01	TMEM219
3,30497648139510e+03	1,54332717971424e-01	0,1478146775914627	2,79631962277337e-01	4,85720908720048e-01	HMGA2
1,67934339578818e-01	-4,59208410424470e-02	0,5906871690796424	7,99692003267365e-01	NA	MMP3
3,74244284703464e+02	-2,38624374065275e-02	0,2470106494841908	9,13197839163526e-01	9,60378473668974e-01	CNKSR2
6,65711151582218e+00	-2,31520784189126e-01	0,5709237314491123	3,63364706972009e-01	5,73831761332839e-01	CNTN5
0,00000000000000e+00	NA	NA	NA	NA	KLRF1
5,75498113058396e-01	-6,12457971231970e-02	0,5937299776999463	5,25882400204449e-01	NA	CLEC1A
1,14924239467649e+01	-3,61675177431090e-02	0,5261374874738199	8,75574286200100e-01	9,42155677221276e-01	MKX
1,37752640528745e+02	4,44948317675814e-01	0,2365755915311170	3,98085516415138e-02	1,21616826484980e-01	MPP7
6,88004937495846e+03	8,53802504375663e-02	0,1105537291103744	4,33315946401303e-01	6,40282975947423e-01	ITGB1
2,02299257221970e+00	4,50537369077283e-02	0,5789334484072709	7,25161646465831e-01	8,55150263999739e-01	FRMPD2B
1,44913732295968e+00	6,83693221554908e-02	0,5825294949721201	5,84944749932240e-01	NA	FXYD4
1,65747477851394e-01	-4,57263252623171e-02	0,5906584176678281	8,01571463919532e-01	NA	TRIM48
0,00000000000000e+00	NA	NA	NA	NA	OR8K1
0,00000000000000e+00	NA	NA	NA	NA	OR5M9
1,30077036842350e+02	-8,64450141098432e-02	0,3360205612290419	7,51585071939890e-01	8,70871914270598e-01	PCDH15
0,00000000000000e+00	NA	NA	NA	NA	PPIAP26
4,92568404577647e+01	6,13797939448285e-01	0,4237474582836850	5,97003944874346e-02	1,64909652284302e-01	CTF1
1,36669204555338e+03	-1,16746400782174e-02	0,1191084198853314	9,20484316641603e-01	9,63787902455840e-01	CWC15
1,44322487246090e+00	-1,44612431626258e-01	0,6045044200933007	2,78986684409109e-01	NA	FCGR1A
2,28450530445146e+02	-6,44653090165165e-01	0,1962635502090392	4,91051414401621e-04	3,17662002229023e-03	ARID5B
1,02533923901386e+00	-6,64775649553772e-02	0,5891463968879630	4,78899314413534e-01	NA	KLHL1
4,90611635335340e+01	7,11886264560859e-01	0,4263168752072236	3,19059127326848e-02	1,02417656662946e-01	CDH8
5,43985422292197e+02	-6,70436100624660e-02	0,1462448619668379	6,34946767034381e-01	7,97093793683971e-01	DCUN1D2
9,56514996534850e+02	1,91056012011400e-01	0,1488943155198871	1,85410330752808e-01	3,68880488836044e-01	TMCO3
3,42032039496283e+02	2,01381838432570e-01	0,2292123032308677	3,40907060818040e-01	5,49981132960825e-01	TMEM218
9,33152670170509e+01	-2,91835061903562e-01	0,2821908526079203	2,37805114740022e-01	4,35590141501862e-01	TIRAP
1,32664622525237e+02	-2,45160870779747e-01	0,2681375682365025	3,03116440319211e-01	5,11292566912144e-01	EEF1AKMT1
4,01854625768279e+02	1,64571409507456e-01	0,1550505555331381	2,71511358497375e-01	4,76993118948696e-01	LATS2
2,98680350175679e+03	-2,03012667922571e-01	0,1237442799370020	9,23610402208781e-02	2,25880435581987e-01	SAP18
1,71808505027552e+03	-5,38443392877012e-02	0,1303671723715479	6,70788181546003e-01	8,20724747079493e-01	ADGRL3
1,32682455401116e+02	1,01012555151480e-01	0,2770955324819085	6,80935505773423e-01	8,28710116417935e-01	KIAA1328
1,57661160165989e+02	-1,02166717392077e-02	0,2458795115730442	9,61026816913116e-01	9,83703967461123e-01	FAM124A
4,02318763803753e+02	2,92357613065523e-01	0,1573430468091750	5,35048525853056e-02	1,52132117393579e-01	MIA2
4,66217832127139e+01	-1,89434818844996e+00	0,6597462151245272	2,39575925112728e-04	1,69594478802134e-03	HNMT
5,17552296623601e+02	-1,49151235494479e+00	0,2054115793163756	5,25364989018934e-14	1,47399106495234e-12	LYPD1
7,21120398564042e+00	-1,95124142246067e-01	0,5638609210864653	4,27715633160453e-01	6,35105832157164e-01	LYPD6B
2,30454236150408e+03	1,27654643232332e-02	0,1274139662040941	9,24812346724743e-01	9,65716345061203e-01	PDCD4
5,13292321093925e+01	-8,75627182154609e-01	0,4121840359626436	8,54825419004763e-03	3,59210296204238e-02	ADRA2A
1,86446520403923e+03	1,19756089613203e+00	0,1546579745248630	1,98012565171811e-15	6,24141193077708e-14	GPM6A
2,35856338953246e+02	2,59781751009103e-01	0,2408195621244459	2,37084783207311e-01	4,34716245560795e-01	WDR17
1,26548099987776e+01	5,76054942798793e-02	0,4721741640833074	8,42246010716115e-01	9,23870416959332e-01	SPATA4
3,90986386139220e+01	-8,59008308941223e-01	0,4812093696834908	1,78051793467167e-02	6,48490249204239e-02	VEGFC
1,20663150660250e+02	-5,68602884722875e-01	0,3119326426773569	3,38234760591624e-02	1,07351811825907e-01	CCDC102B
3,03651650539703e+00	-1,16903236420041e-01	0,5819160446536946	4,54309216918969e-01	6,59310948012653e-01	CD226
4,84485267637139e+00	-1,73882597085517e-01	0,5679000867175120	4,47434901539957e-01	6,52696827982493e-01	CNDP1
2,67299505357938e+01	-4,50628031619449e-01	0,4783727357236426	1,71452333285615e-01	3,50394065235049e-01	FSIP1
1,61357507978670e+02	1,00481660794156e+00	0,2591897100229315	2,60038368910420e-05	2,31675260676323e-04	DLG2
1,67934339578818e-01	-4,59208410424470e-02	0,5906871690796425	7,99692003267365e-01	NA	CCDC83
0,00000000000000e+00	NA	NA	NA	NA	RGS18
1,28052113333498e+03	1,56831071275152e+00	0,2351109426312219	3,26412046625575e-12	7,75749481022909e-11	PRSS23
1,31309224119792e+03	2,20200713751503e-02	0,1304002394752808	8,67254488101961e-01	9,36644165721630e-01	MTMR12
1,28014228358215e+02	-3,57342941272383e-01	0,2734491424520115	1,39530470028713e-01	3,03178058826168e-01	PPP1R1C
0,00000000000000e+00	NA	NA	NA	NA	AL136372.1
1,75161386362001e-01	4,36295699452058e-02	0,5902781456800245	8,27694973288584e-01	NA	C11orf53
5,22452687223936e+03	1,08130612449234e-01	0,0924640878513582	2,36824486522363e-01	4,34496152835069e-01	CCT5
1,09759971921215e+02	1,11773135974275e-01	0,3218878468082688	6,80453946327742e-01	8,28426966415578e-01	ATPSCKMT
1,77169102913973e+03	-1,06918119593966e-01	0,1411527871303209	4,34928700161610e-01	6,41754943085880e-01	DOCK1
1,65727292201394e+03	3,92987076347507e-01	0,1571603607490334	9,44678158293023e-03	3,91269711356035e-02	DIXDC1
1,38717718515758e+03	1,42488769164403e-01	0,1415060109421234	2,99994293573017e-01	5,07333271644300e-01	DLAT
5,35166069631020e+01	-2,04874457703537e-01	0,3594868121353677	4,73573283885264e-01	6,76088025073554e-01	PIH1D2
1,44057608611673e+03	3,89287394243097e-01	0,1442121611008201	5,26815549517672e-03	2,42786165574519e-02	NKAPD1
9,02322125380265e+02	-2,33785160849646e-01	0,1216468243829967	4,91367142381094e-02	1,42707779655956e-01	TIMM8B
2,68209040917647e+00	9,59632319525323e-02	0,5660229977998603	6,15226510799924e-01	7,84428065992455e-01	IL18
2,51495454094771e+00	3,45341748173118e-02	0,5610402376669645	8,49999766243794e-01	9,27197010638982e-01	TEX12
3,00832051828655e+02	-1,82562414583068e-01	0,1785481134103927	2,82077565050688e-01	4,88828686375051e-01	PTS
7,91464015819991e+02	-6,82248306657973e-02	0,2040598754833902	7,19593381531031e-01	8,52032126323213e-01	PIP4K2A
5,23936078157252e+01	-2,32668132260097e-01	0,3835531134403798	4,29745883539584e-01	6,36956247356066e-01	C2orf50
7,44216357574386e+02	7,01048907562722e-01	0,2581960928676714	2,75897203492310e-03	1,40439613238809e-02	FREM2
2,88689476419811e+02	4,32481287035982e-02	0,2150197070008112	8,30548492234779e-01	9,17572025296407e-01	FOXO1
1,07495489348312e+03	2,43078251839871e-01	0,1578654523132560	1,09621832323811e-01	2,56501883646392e-01	CRIM1
1,09521831248464e+03	-3,30570290841279e-02	0,1242676477158006	7,83952828359353e-01	8,88371231260874e-01	SEC24D
2,12645097307823e+02	-9,59020645301916e-01	0,2341358782301623	1,11013871358681e-05	1,06554237858343e-04	ABCB9
2,17397701121976e+02	5,89506829625895e-01	0,2253276956300482	4,65027281848302e-03	2,19055550374087e-02	RILPL2
6,87940112926030e+02	-3,95592778229795e-01	0,1453074040856950	4,67030409222948e-03	2,19883231655230e-02	DHX37
2,02042414080830e+04	2,87787160199218e-02	0,1139848812816480	7,98534443432926e-01	8,97751474766941e-01	UBC
8,89849743497246e+01	4,03230968640968e-01	0,4283565451720781	2,00281870456534e-01	3,87389769193229e-01	ITPR1
1,61496199918969e-01	-4,53673298528819e-02	0,5906060333108714	8,04413584941327e-01	NA	TKTL2
2,49057227095813e+01	3,30283167410895e-01	0,5294905238382320	2,90624089215401e-01	4,98128396347057e-01	PRSS53
1,66000786135738e+03	3,43157454195216e-01	0,4513174599151080	2,80018091406377e-01	4,86060929449764e-01	SLC7A11
1,40329018993027e+02	2,03780647184826e-02	0,2286067649349868	9,24399975610402e-01	9,65512031097487e-01	NOCT
1,33958193572357e+02	5,12969581425539e-01	0,3298783912266831	6,54147928278967e-02	1,76360412946171e-01	ENKUR
3,85166880071657e+01	2,84212270082500e-01	0,4061600894101394	3,51421197858800e-01	5,61245181637004e-01	GPR158
0,00000000000000e+00	NA	NA	NA	NA	LYZL2
6,24290478675181e+01	1,22269362705905e+00	0,5099804266568790	2,24657958913412e-03	1,18474093883166e-02	CACNA2D4
4,39877111576221e+02	3,48998262079228e-01	0,1934698001484288	5,56986842400261e-02	1,56763288935078e-01	DCP1B
1,17813272839652e+02	-5,08209902220419e-01	0,2914461013169852	4,57161637145947e-02	1,35147175884694e-01	CACNA1C
0,00000000000000e+00	NA	NA	NA	NA	KCNA6
3,94225390143162e+01	1,85976781524677e+00	0,6667192617289621	3,88423233075864e-04	2,60191155229829e-03	THRB
4,12612037784090e+02	-6,82740454524699e-02	0,1651769981688418	6,66102795298567e-01	8,17229982671517e-01	NGLY1
1,43666404580856e+02	-2,60273968836777e-01	0,2573699620839010	2,58795324401818e-01	4,62972676614951e-01	OXSM
2,98910937855935e+02	-2,78710133723684e-01	0,2186728465261976	1,68152737860803e-01	3,46144405787637e-01	UEVLD
1,09164873877005e+02	-2,05461483984324e-01	0,3001515953856268	4,25209544500045e-01	6,32382872539303e-01	TMEM86A
9,54831831835881e+02	-7,91252819508987e-02	0,1917526535031422	6,60941841130138e-01	8,14083568895784e-01	C12orf45
1,34869042323025e+03	-1,28530791597790e-01	0,1268606607076599	2,98555555761833e-01	5,06103476690117e-01	TMEM263
2,36260216831550e+02	-5,90598162010782e-01	0,3035672937664127	2,47151505599486e-02	8,41029312666201e-02	BTBD11
9,60969525348859e+02	-2,75760812602490e-01	0,1564402461181362	6,67392596305392e-02	1,78798388265177e-01	UBE3B
9,72311005584808e+02	-5,40392579542848e-01	0,1499149147567937	1,85783120548297e-04	1,35689249302785e-03	ANK3
4,13708626568405e+02	1,49829237013263e-01	0,1742727633358745	3,68754437902204e-01	5,78915962244219e-01	IPMK
3,52865998633304e+01	-4,25023503493558e-01	0,4375864388341617	1,82674828435045e-01	3,65390546591060e-01	RAD9B
1,60138079499959e+03	-2,39182977756805e-01	0,1158443527864206	3,48998919296978e-02	1,10024848927070e-01	PLBD2
2,39448157171281e+03	-5,09547176751554e-01	0,2254102909270717	1,41370207919654e-02	5,40095843510058e-02	DLG5
1,62674933294554e+01	-1,81389359649139e+00	1,1207363900699354	4,85202497166284e-03	2,27122551842741e-02	MAT1A
3,28986129099956e+02	-1,65579437174781e-01	0,2119181224655329	4,00583711805297e-01	6,09557025530185e-01	SLC2A13
6,00164600424967e+02	-2,40167687622731e-01	0,1860066247363153	1,72234384981272e-01	3,51469847954476e-01	GXYLT1
1,73173793956841e+03	-4,07138154461879e-02	0,1235756939824606	7,34454602438847e-01	8,60394117382477e-01	TWF1
1,33333041838657e+03	8,66437085197593e-02	0,1223875710995169	4,72482951343347e-01	6,75429155847728e-01	DIP2C
2,23619467077029e+03	2,48177357597223e-01	0,1257312991284180	4,32584874174875e-02	1,29608665067114e-01	EIF4E
1,24711839181587e+03	-1,49807398181629e-01	0,1668859696311537	3,47171468740336e-01	5,56779431562391e-01	MAGI1
1,12627212101756e+02	-1,43948065458256e-01	0,2520522065383952	5,25763965266465e-01	7,17944192179269e-01	TEX30
7,41631245804764e+02	2,13675941127586e-01	0,1319432632469031	9,64600849905178e-02	2,33354195121844e-01	CSNK1G3
3,64134794821473e+02	9,75228141564765e-02	0,1629707647605277	5,36860430392017e-01	7,25815343988357e-01	SRFBP1
1,50442698975851e+03	-2,29168290128580e+00	0,1874404829056910	1,72059254451884e-35	1,59328652619900e-33	AKAP6
4,04165677689589e+02	7,38104028238114e-01	0,2263956426884522	4,44543881494943e-04	2,91341703339847e-03	NPAS3
1,03542764357146e+03	-4,27403262909334e-01	0,1158017965232367	1,60954346234828e-04	1,19360003149745e-03	FAM177A1
1,16761285489251e+03	1,80754319905390e+00	0,1472205868317223	1,35194412614432e-35	1,25843465741933e-33	MBIP
2,15106664790264e+02	1,23476704300187e+00	0,2454902759629897	8,66303913430401e-08	1,20863259491242e-06	MIPOL1
2,30821125249804e+03	1,13498621528963e-01	0,1173225334403330	3,17287425777676e-01	5,26456227883790e-01	EXT2
6,74925902623237e+02	2,28312073165605e-01	0,1383225489195873	8,93716075454880e-02	2,20980820427914e-01	TMEM18
0,00000000000000e+00	NA	NA	NA	NA	ALLC
2,51418337030722e+01	8,23832935439210e-01	0,6543210468266850	4,10436796828679e-02	1,24475249158699e-01	KCTD14
1,44059770473386e-01	4,14661234629676e-02	0,5899935474614230	8,26692028286909e-01	NA	THRSP
2,34754930768538e+03	-3,51954486353673e-01	0,1085920133508297	9,52872302965247e-04	5,68283447769662e-03	NDUFC2
1,49351239125753e+02	1,13556879000990e+00	0,4467368457878345	1,72036114034743e-03	9,44014637170487e-03	ME3
0,00000000000000e+00	NA	NA	NA	NA	MSGN1
8,93572529930477e+02	3,24187607941924e+00	0,2950869477411538	2,17289690436229e-29	1,53494124406177e-27	ADAMTS12
3,87679434298952e+02	1,81397240431286e-01	0,1540160409312511	2,22556768577599e-01	4,16408560303480e-01	NUBPL
6,75557767770407e+02	3,83794868108749e-01	0,1989659094123149	4,00415947792433e-02	1,22203763214475e-01	NEK7
5,68062812375353e+02	-4,33031561212834e-01	0,1713022739084662	8,00671882109054e-03	3,40880502903783e-02	FER
7,18157621417310e+02	3,59083614025522e-01	0,1767468343351461	3,28723742715565e-02	1,05003587664211e-01	VIPAS39
1,15140690472228e+03	1,41075767127639e-01	0,1306742752359958	2,68681355931679e-01	4,74352780125552e-01	ANKRD50
9,04925754203206e+02	-5,58501755165632e-02	0,1353242063724071	6,70520785289181e-01	8,20559613700404e-01	UPF2
1,56959136906553e+03	2,91356261837091e-03	0,1057955177667752	9,79895342842671e-01	9,91270846250215e-01	CDC123
2,24677723026773e+02	3,42547783467155e-01	0,2187569904212462	9,11999221865046e-02	2,23983098710624e-01	SCLT1
6,84422615670845e+02	-5,59091480699195e+00	0,2359379768634208	7,62786041369320e-125	8,52032008209531e-122	CCDC3
2,18202712184448e+02	-4,13628064822068e-01	0,2549101680737706	7,10050147417859e-02	1,87361822451675e-01	C4orf33
1,50467943754485e+03	-4,83155419018769e-01	0,2138872280723099	1,49799346076608e-02	5,64932245849575e-02	FRMD4A
5,15909893796684e-01	2,13079808570258e-02	0,5857620649027671	8,14141413271440e-01	NA	SLC25A31
6,06497420596150e+02	2,46663469686715e-01	0,1844772880743335	1,59122758640559e-01	3,32963580660820e-01	PTPRO
6,76578726453856e+02	-6,65501591796321e-01	0,1550276053303379	7,58998981907794e-06	7,57388598808268e-05	EPS8
6,74283085877856e+02	6,24855681203793e-02	0,1472657622905182	6,41973852314870e-01	8,01940077484543e-01	ACAD8
8,95939877068594e+02	3,99192645902079e-01	0,1224839074390301	8,46777980529412e-04	5,11616499933119e-03	THYN1
1,84701131934411e+03	-4,60869295492831e-02	0,1147534577543792	6,76002033239915e-01	8,25039510066268e-01	VPS26B
6,85893580146354e+02	6,07659992003926e-02	0,1547838277708457	6,86078344712652e-01	8,32084159656930e-01	NCAPD3
4,89872233515213e+02	-1,62569492707038e-01	0,1480397407658926	2,55468637598472e-01	4,59029559002074e-01	VTI1A
8,91523885424635e+02	-9,41775979105744e-01	0,1572274072132057	6,04247450269566e-10	1,09302737158074e-08	QDPR
5,85113209359286e+02	-4,20632366442457e-01	0,1688943573891449	9,09923654175377e-03	3,78806325353420e-02	FAM160B1
4,59959469598727e+01	-8,22949648532703e-02	0,4348932539179058	7,77630360786399e-01	8,84854589707849e-01	ANO4
2,07969771380928e+02	7,32671058247059e-01	0,2306325986430069	5,97472827694150e-04	3,77849765624552e-03	TEX9
7,58654458419897e+02	1,93886837591841e-01	0,1977551650633966	2,98227009447625e-01	5,05828329965640e-01	QTRT2
3,40127503324398e-01	-1,28095925545775e-03	0,5851873214259180	9,82479967663199e-01	NA	DRD3
1,08079039084173e+02	-1,97836238532252e-01	0,2618747860116290	3,98057234519416e-01	6,06951531040953e-01	MMAA
5,94260912655555e+02	-1,57205428893951e-01	0,1901479305536110	3,80842408892169e-01	5,90732123912588e-01	ZNF827
8,09321342897132e+01	-4,79212190448572e+00	0,5396580827326497	6,16224543221693e-20	2,57919555888948e-18	POU4F2
1,19945063082196e+02	-2,53745906991199e+00	0,3479402922264052	2,34327337318024e-14	6,75467447185117e-13	EDNRA
1,79468919641328e+02	3,98042990121295e-01	0,3854086099421505	1,87490478090601e-01	3,71503174506328e-01	NR3C2
0,00000000000000e+00	NA	NA	NA	NA	AKR1C6P
1,98676191023574e+02	-1,16562366008203e+00	0,2833163932141635	7,13153511096351e-06	7,14833401587997e-05	AKR1C2
3,39195500625817e+03	-5,93290873659461e-01	0,1202128172246480	4,40160034357639e-07	5,49339394835176e-06	DPYSL4
3,03118478109865e+00	2,89769195586258e-02	0,5575464211765916	8,78875982135387e-01	9,44509374400192e-01	VENTX
3,98856469330677e+01	3,89009335035738e-01	0,4429945213373866	2,23014636543678e-01	4,17134231743444e-01	ADAM8
3,37698033722691e+00	3,18351424619074e-01	0,7181738359659552	1,47832327601027e-02	5,59284368942751e-02	ITIH2
3,16096472881852e+02	-1,53100809356504e-01	0,2076619897202085	4,29164433391024e-01	6,36569570384628e-01	KIN
4,26386454989000e+02	-1,93234114388064e-01	0,1504667233405129	1,83285918585819e-01	3,66203011399191e-01	PIGF
2,69852842695080e+01	4,88883563778227e-02	0,4609615029155191	8,67809535562425e-01	9,37072806451070e-01	ANKAR
1,58009984357577e+02	-1,43824865333996e-01	0,2476468577585746	5,19235735441386e-01	7,12605488716026e-01	INPP1
1,86879704805486e+02	4,80263534644713e-01	0,2512077699753174	3,46758860627289e-02	1,09511828187505e-01	MFSD6
1,28315606730831e+03	-6,99035437345594e-01	0,1408762217431137	3,12281556234448e-07	3,98365165811709e-06	RNF144A
1,21512652995263e+03	3,78861790533077e-01	0,1211124337343192	1,36967216670917e-03	7,77597870502739e-03	ASAP2
2,21362283464409e+03	2,01675732328269e-01	0,0930485090304588	2,81721323041672e-02	9,29124097693442e-02	ADAM17
1,14862822318578e+01	4,39804739264796e+00	1,3626526592199648	1,49074333373131e-04	1,11428543958369e-03	FLI1
4,57750511229198e-01	5,78324171004685e-02	0,5927682274624477	5,84767864791454e-01	NA	KCNJ1
2,09275182300953e+00	3,47528906733627e-03	0,5631774065595962	9,84894461928039e-01	9,93675779978629e-01	TMEM45B
4,94502478647119e+02	2,39405139834285e-01	0,2221135103518005	2,44624003707778e-01	4,44929042084030e-01	WWC2
7,07910459460117e+02	8,89639025410783e-02	0,1765786659220365	5,91552483655463e-01	7,67549440096590e-01	CENPU
4,07789013169800e+02	-1,36797805332182e+00	0,2192624823315310	6,60934829877166e-11	1,34842777163981e-09	ACSL1
1,10886767068889e+03	-3,58058985818249e-01	0,1290639753269296	4,36478506701407e-03	2,07301192446653e-02	SLC25A4
2,71267136461136e+02	-1,49170679741564e-01	0,1825073905899041	3,88792048942470e-01	5,98635595936388e-01	AMN1
1,20866361795434e+03	-7,52334494282132e-01	0,1360946084104961	1,32402784150953e-08	2,05408208189742e-07	BICD1
7,68972907007118e+02	9,74111576901929e-03	0,1362311366731065	9,39428079229932e-01	9,73471249028663e-01	SAV1
5,68847013577728e+01	1,08207601768165e-01	0,4424781782123460	7,16131338562993e-01	8,49998164274454e-01	CCDC122
1,44760395579506e+02	4,83144455000716e-01	0,2655868134261204	4,19135915859949e-02	1,26555112151529e-01	SERP2
1,39461488629623e+03	2,36259924074598e-01	0,1677174892703286	1,41559957515258e-01	3,06253427032163e-01	NBAS
1,43242698268071e+02	-2,11516276087415e+00	0,3195184810647957	2,91940757306295e-12	7,00344324104444e-11	ZNF385D
1,69122068843558e+00	-4,01626375094960e-02	0,5710220432885569	7,91605376903203e-01	NA	TDO2
9,21558935223703e+02	5,55169920587007e-02	0,1478411626359273	7,02511509978063e-01	8,42027798540472e-01	GUF1
7,06154909691389e+00	-2,15270677907794e-01	0,5785806370172002	3,67636491505889e-01	5,77668311604822e-01	SLC35F4
9,96082301285592e-02	3,52953443138805e-02	0,5893364343046912	8,92886440608684e-01	NA	GABRA2
1,29642144657594e+03	-1,87307887390365e-01	0,1316634154567489	1,43340213923990e-01	3,08573392345164e-01	SACS
3,09193139113698e-01	-2,46666846998267e-04	0,5851881176287249	9,86632410642205e-01	NA	CCDC175
1,70014234111066e+00	-6,24675526212064e-02	0,5881275887427498	5,21401276357778e-01	NA	PABPC3
4,26397796900816e+02	7,98073813277471e-02	0,1877427306885107	6,53785054011090e-01	8,09302130653915e-01	CENPJ
7,88813927829692e+01	-2,82528450477567e-01	0,2933343982751173	2,66144560933012e-01	4,71398848681492e-01	FBXO4
2,42871095942368e+02	-3,16809836977216e-02	0,2413534662037525	8,83732204027656e-01	9,46475081621029e-01	TMEM267
1,40835419592384e+00	5,01851648298972e-02	0,5798499631297420	6,87906945246463e-01	NA	CCL28
5,26033372784347e+02	7,11939374080437e-01	0,2036920112166326	2,00473913783271e-04	1,45250287184861e-03	PARP8
2,90592488217720e+03	-8,05042898658523e-01	0,1341684294589668	7,33154937635360e-10	1,31555673146779e-08	GFRA1
1,50971524603240e+03	-1,27919499493696e-01	0,1424746284699171	3,53796863387766e-01	5,64306786476230e-01	CACUL1
2,99624927526522e+03	-1,30960234916107e+00	0,1742299336877510	8,85227337390179e-15	2,65004739930273e-13	DST
1,00169189223367e+02	-2,33542892176201e-01	0,3329089915354599	3,95357135828759e-01	6,04536510226864e-01	BEND6
1,23172044447478e+03	-1,53435685592448e-01	0,1600402260695598	3,16737834729046e-01	5,25846593801905e-01	TIAL1
8,17210560977562e+02	-1,73644201722685e-01	0,1393200072513738	1,98766265837897e-01	3,85454720383561e-01	BAG3
0,00000000000000e+00	NA	NA	NA	NA	GLT1D1
0,00000000000000e+00	NA	NA	NA	NA	TMEM132D
4,88410772831913e-01	1,48399661525716e-02	0,5852684561707335	8,53203941162302e-01	NA	RBM46
0,00000000000000e+00	NA	NA	NA	NA	ZNF37CP
7,71350074939316e+02	-2,38594441868134e-01	0,1467209527623695	9,24926440081238e-02	2,26132494352009e-01	SCHIP1
0,00000000000000e+00	NA	NA	NA	NA	MCHR2
2,14680362109521e+00	9,74273391977894e-02	0,5760564492161310	5,61596067330445e-01	7,45624018670954e-01	KCNE4
2,56534064123069e+01	-1,28205212967443e+00	0,7589266431943955	6,89606588373352e-03	3,03189396000210e-02	AP1S3
7,70725629329438e+02	-3,03124618518892e-01	0,1367899012875788	2,22199885375963e-02	7,76054079866107e-02	RABGAP1L
1,22511451873738e+02	2,53035506883051e-01	0,2449152426269458	2,56095879542749e-01	4,59763491631142e-01	CCDC74B
1,88570222202137e+02	1,64583151423994e+00	0,3011608398665383	5,31955438077614e-09	8,68229003591153e-08	TMEM56
3,18317424771686e+03	4,59538864203370e-01	0,1059330853110500	1,01428946552270e-05	9,80388389822698e-05	MZT2B
7,98686529651435e-01	1,17618430231652e-02	0,5825872243641917	9,03421546666400e-01	NA	TUBA3E
1,25163186159341e+03	6,63373806830332e-01	0,1594473455210866	1,52850888589807e-05	1,42948774509526e-04	ASTN1
1,92184894680164e+00	6,54301201724651e-02	0,5878133402260076	5,20175171503253e-01	NA	CFC1B
7,25877468861707e+03	-1,07550326540329e-01	0,0930209044560481	2,41027907490257e-01	4,39825481178871e-01	FAM168B
4,09286415902220e+02	-4,34845400023253e-01	0,2028284355397349	2,19116433887955e-02	7,67551726077133e-02	PTPN14
3,95932049245429e+02	5,09698707247190e-01	0,1563296246127236	6,98489348600145e-04	4,34205274371540e-03	AC073869.1
1,65901186689462e+03	-1,01720006012113e+00	0,1888173742837927	1,70897866198105e-08	2,61721222338693e-07	MGAT5
2,61663477076244e+02	1,29474123951059e-01	0,1998448023883880	4,92038254551987e-01	6,91346862311436e-01	TMEM163
5,64472613145786e+02	-1,60987463667973e-01	0,1544650782070449	2,79324082442327e-01	4,85469221181490e-01	GPATCH11
1,88547168152702e+02	-2,12526014707813e-01	0,2973074497764499	4,06223482173865e-01	6,15597202167069e-01	HSPB8
2,89256218090595e+02	-5,37048993471169e-03	0,1934875759377730	9,75083934912424e-01	9,89406885775556e-01	GEMIN6
3,01303610775937e+02	7,69049152629662e-01	0,1895775647628762	1,93268111770383e-05	1,75870045496959e-04	TMEM178A
1,94762869106758e+03	-7,07628157671811e+00	0,6060386671716042	8,98968374623176e-33	7,23710035642585e-31	POU4F1
1,03603672574343e+03	-3,94661914153922e-02	0,1372699070587098	7,66354078356061e-01	8,79374608986529e-01	RNF219
5,02698882648346e+00	2,37118610312841e-01	0,6048398603426627	2,79505764003675e-01	4,85720908720048e-01	CYSLTR2
1,18438407107681e+02	-1,58976828585127e+00	0,4759005144211076	6,85494462516998e-05	5,51109178322257e-04	GRID2
3,71376861645630e+00	7,28245635722207e-02	0,5518458478462854	7,30298089677456e-01	8,58281545256494e-01	ARL11
4,00670890494316e+00	3,63126743014254e-01	0,7154147672028240	8,86373842822933e-02	2,19651598986848e-01	RIT2
1,07494670351271e+03	-9,43928882219782e-01	0,1694502201293909	7,26078667031383e-09	1,16380968046501e-07	SETBP1
6,80756648434698e+02	2,26012916619239e-01	0,1706050032195687	1,65965135186366e-01	3,43063716869156e-01	ARL14EP
6,07581993155487e+02	3,35563506138421e-01	0,2533143164723078	1,42173564478264e-01	3,07060537082240e-01	EPG5
1,94782967381626e+02	3,24091877632019e-01	0,2260002513514958	1,20055319587621e-01	2,73948963324627e-01	PSTPIP2
1,18023709191918e+04	1,40699118915377e-01	0,1018181078713296	1,55331176779787e-01	3,27174021794713e-01	ATP5F1A
8,17836916576464e+02	2,56066729053787e-01	0,1571779506799184	8,90040275827330e-02	2,20346305715280e-01	HAUS1
8,57809453966933e+02	3,08741305283763e-01	0,1337329568912597	1,77375094471890e-02	6,46684554957490e-02	C18orf25
3,44716052001273e+01	-5,33356406796127e-01	0,5372466533576087	1,24146968734570e-01	2,79870368865056e-01	SPC25
0,00000000000000e+00	NA	NA	NA	NA	G6PC2
1,19567305486621e+03	6,06198341023790e-01	0,1812315087582148	4,33041763892774e-04	2,84324849533125e-03	PDK1
1,75161386362001e-01	4,36295699452058e-02	0,5902781456800245	8,27694973288584e-01	NA	PTH
5,05913061328843e+02	2,15669583589875e-01	0,1504923303016430	1,38793237246587e-01	3,01949207068899e-01	PDE3B
8,75676092234680e+02	-4,46924430674040e-02	0,1397653856474700	7,40863807339801e-01	8,64728184742485e-01	TCF7L1
2,85415468870764e+03	-3,85157748946246e-02	0,1051558569142734	7,09256869459241e-01	8,45898821702318e-01	TGOLN2
1,48440455436100e+00	-1,03268229961538e-01	0,5909644469375942	4,08011463038882e-01	NA	SH2D6
4,20446843324286e+00	-4,38320348253951e-01	0,7652456141346790	8,06587776784320e-02	2,05025412412023e-01	KCNK13
1,30252243628968e+03	1,24160503082050e-01	0,1244024764359027	3,05487254729749e-01	5,13416232511761e-01	UHMK1
1,64582435180774e+02	-2,77229937457784e-01	0,2373278719054038	2,00371958758144e-01	3,87391567170656e-01	ATG10
2,69933910372401e+02	-4,84767276949730e-02	0,1893351044059643	7,85484152421461e-01	8,88942044837662e-01	POC5
5,66320662503238e+02	1,48983930453919e-01	0,2179351615245068	4,63154336705519e-01	6,67432212997987e-01	SPOCK1
1,37361402248915e+01	-6,42226107471875e-02	0,4704384846028766	8,19933376914342e-01	9,10969122977317e-01	FAM151B
7,06338978216573e+02	2,92276619036330e-01	0,1456033757979680	3,83917689226749e-02	1,18320002446292e-01	TADA1
4,27928460049008e+02	7,86528380458488e-01	0,2415714776159441	4,03439063399087e-04	2,68538657023035e-03	GUCY1A2
4,05064025603743e+02	2,82717030923032e-01	0,1994548181803986	1,31612589920527e-01	2,90879037643800e-01	CWF19L2
6,22829668160707e+02	1,79806204311186e-01	0,1536632409570460	2,25920834464051e-01	4,21203541992647e-01	JMY
4,48488757924339e+02	-2,15071434623190e-01	0,2039832658813316	2,59047203901301e-01	4,63160588657435e-01	HOMER1
2,44196566109462e+02	1,36329930462574e-01	0,2244201185222251	5,12382785112342e-01	7,07073209445431e-01	XRCC4
1,90252803892711e+00	-1,78288964045358e-03	0,5725830798417610	9,87980472748017e-01	NA	BOLL
4,25723324286772e+01	1,45413846485844e-01	0,3917884675677865	6,23437202323121e-01	7,89504427055286e-01	ZNF547
2,33218411828030e+02	-7,51702805553933e-02	0,2803912243633790	7,58416826373820e-01	8,75159176284335e-01	ZNF773
8,44336878127260e+02	-1,37838923098749e-01	0,1659597901228382	3,88895122166776e-01	5,98635595936388e-01	ZNF776
2,39830444902659e+02	2,72116612519203e-01	0,2273620040878769	1,94309264925497e-01	3,79891406058910e-01	ZNF256
7,22073639009188e+02	1,97549214755955e-01	0,1326492667972787	1,26437139150753e-01	2,83164627058134e-01	SUV39H2
2,48215415598358e+02	-1,98178734788865e-01	0,2150684592737655	3,20569805727244e-01	5,29943906017695e-01	DCLRE1C
1,20741907604326e+00	-6,75495143609448e-02	0,5956308125432203	3,31248907357387e-01	NA	OLAH
2,85230600362699e+02	-2,05354087745554e-01	0,1934577906436569	2,59640104922319e-01	4,63611545126555e-01	RPP38
6,71817542316124e+02	2,63376760040277e-01	0,1377148308055720	4,83779223742221e-02	1,41137810752873e-01	NMT2
1,40540645157346e+00	-1,43923622444183e-01	0,6136719147989282	1,37729291959513e-01	NA	ZSCAN1
1,04537147299987e+02	2,56325926640826e-01	0,2783308099847625	2,97407588892926e-01	5,04965649695456e-01	ZNF837
8,13322908499630e+02	-2,67331621545683e-01	0,1410849913706327	5,04641383998268e-02	1,45396595434742e-01	USP12
2,75936850799836e+03	1,84922571704205e-01	0,1427169424744456	1,82097533687548e-01	3,64656529190401e-01	CCDC50
2,85252838121126e+02	1,51247124913035e+00	0,2798608294175798	8,23830910845317e-09	1,31225544016288e-07	CAMK4
7,60329247006044e+02	-3,91787403226373e-01	0,1413969415467555	4,24276907673272e-03	2,02352730132507e-02	TRIM36
1,89676761302235e+03	3,87720086425843e-02	0,1218647772996667	7,46195781485630e-01	8,67971455663780e-01	ZFP36L2
6,08010907474649e+02	-9,60288268196772e-02	0,1856870371141517	5,84470950919854e-01	7,61845586378792e-01	PAN3
4,99152591839286e+01	1,51256596818888e+00	0,5296077571502706	4,29166163521577e-04	2,82923558629938e-03	PLEKHH2
3,40760366319198e+03	2,23922891762388e-01	0,1037851374678210	2,77842782301756e-02	9,19216254220101e-02	PFKM
4,79395792639802e+03	6,65331565737743e-01	0,1170409931398906	6,48637211587641e-09	1,04436434644093e-07	TMEM123
1,65485216874219e+02	5,81546566887052e-01	0,3539324674486554	4,64621027488560e-02	1,36871056143296e-01	GRIA4
2,16593828376866e+01	1,00390544403444e-01	0,4293967928330097	7,37278089823417e-01	8,62486064328699e-01	IGSF10
1,82547797438465e+02	-5,79349648530365e-01	0,2241828282611738	5,15335192551468e-03	2,38232554611481e-02	SPEF2
4,13041387650084e+02	-4,70147072062006e-02	0,2635730106709948	8,39940789767012e-01	9,22530837925027e-01	SPARCL1
0,00000000000000e+00	NA	NA	NA	NA	DSPP
6,90239813135793e-01	6,14377352198451e-05	0,5812264767214548	9,98028569553781e-01	NA	DMP1
0,00000000000000e+00	NA	NA	NA	NA	MEPE
3,41025900374462e+02	-8,69708857520813e-01	0,2002603641216918	4,44777020865022e-06	4,64300672696222e-05	MBNL1
