## Supplementary material for "*PTCH1* mutant human cerebellar organoids are associated with altered neural development and early pathways of medulloblastoma oncogenesis": Data 1 (part 2 of 3)

baseMean	log2FoldChange	lfcSE	pvalue	padj	gene
3,43422570088037e+01	-3,51287137457957e+00	0,6361651371177807	2,40276836596122e-09	4,03972495168945e-08	CAPSL
1,52880543965145e+03	5,68351532196365e-01	0,1032616744538629	2,19654080056435e-08	3,31558928950051e-07	NADK2
4,99705741308947e+02	-1,66500397442699e-01	0,1783321382245074	3,25842399971669e-01	5,34839279038800e-01	GPD1L
3,50768359630201e+03	-1,12018362111627e+00	0,1899499745556227	7,86289141992560e-10	1,40525595456910e-08	GJA1
1,11814294570932e+02	-5,25311470912267e+00	0,6338598276532607	1,01878365605579e-17	3,83320031600614e-16	CCNO
1,66154733803527e+00	-2,61601593993331e-02	0,5652626796057914	8,74770960108140e-01	NA	DDX4
5,25086994512383e-01	2,02529812604505e-02	0,5856671450085414	8,16181880659583e-01	NA	CLEC4F
1,02343167028776e+03	1,25791346351843e-01	0,1287742914937439	3,17420002015467e-01	5,26538915539301e-01	SLC30A6
6,63001449806542e+02	3,75129489267400e-02	0,1385359590854539	7,81630982892289e-01	8,86827636252602e-01	PELO
6,05548691033705e+00	1,70081160737244e-01	0,5695856987570416	4,28293905225994e-01	6,35647622836652e-01	RASGRP3
8,85634127295626e+02	9,51479709576309e-02	0,1249477305945893	4,36626853608915e-01	6,43472839754146e-01	SAR1B
1,05101703899607e+01	1,00044597290121e+00	1,1747924046612079	2,83237617376658e-02	9,32919774743020e-02	CATSPER3
4,19332573477369e+02	2,79757564994839e-01	0,1576584280990012	6,52339241200202e-02	1,75925862663800e-01	GPR180
7,87575203224910e+01	9,84722937798983e-01	0,3743408576288261	1,94577342536373e-03	1,04743562223195e-02	TCTEX1D1
7,83183641565228e+01	1,89605348043839e-01	0,4750196866278465	5,23981863330850e-01	7,16331665375120e-01	WDR78
3,33486802105092e-01	-5,59414823877813e-02	0,5924452891325888	6,41381954205070e-01	NA	ANKRD22
3,14582138662675e+03	6,10888943916966e-01	0,1358579386281304	4,24891355736817e-06	4,45294736574909e-05	FARP1
4,88482047644511e+02	1,67625572480714e-01	0,1633266921893669	2,85546052121321e-01	4,92565145806881e-01	IFIT5
1,22895084592412e+01	7,23110973626269e+00	2,7567676387126556	2,53209675584080e-06	2,76780631317351e-05	SLC16A12
3,85802117945341e+02	-3,71791309736151e-01	0,1879249100639537	3,60903793935446e-02	1,12822679818336e-01	PANK1
8,84501997433068e+01	-3,53148801457538e+00	0,3639040314682279	2,13840069633107e-23	1,11097375711712e-21	PRDM8
2,20527353947744e+01	3,66084728412128e+00	1,0521580253352500	3,00073934897308e-05	2,63793475872341e-04	BMP3
9,98003458149631e+03	-1,05870616943820e-02	0,1313185793706202	9,43580612635635e-01	9,75175290693614e-01	HNRNPDL
3,66746747368699e+00	-2,23604304458921e-01	0,6135268661319606	2,56141394590093e-01	4,59799016082176e-01	HHEX
1,35424679841483e+03	-4,74214142104811e-01	0,1369659366336226	3,56368639313377e-04	2,40159137323102e-03	UTRN
1,55929833905738e+01	-2,79098862655735e-01	0,5192476815578808	3,54770429736737e-01	5,65304664787354e-01	GRM1
2,44214438095151e+00	-1,68113853515763e-02	0,5791335588434473	8,82085517558541e-01	9,45922213850210e-01	PTPRK
1,04151318425468e+03	2,15452272365568e-01	0,1244866972228200	7,65084371960253e-02	1,97338546625395e-01	GGPS1
2,34847610369906e+01	9,56995796709696e-01	0,7244045514875799	2,41978217847209e-02	8,27998221207223e-02	CNTNAP4
8,46200134125362e+02	1,08005120555634e-01	0,1631308128205646	4,91821478943784e-01	6,91296379998687e-01	ZNF117
7,45072642069231e+02	3,14315727506550e-01	0,2543299804031661	1,70764266311486e-01	3,49491839689123e-01	RAB3C
3,84298433554240e+00	-5,34950308249448e-01	1,0141545888602863	3,93984017354566e-03	1,90099415717084e-02	LMNTD1
2,04269372326555e+01	2,80948401840101e-01	0,5944276917395740	2,89206298951601e-01	4,96655613996638e-01	MARVELD2
5,67739627765253e+02	-2,55302929856379e-01	0,1440193903118641	6,69222358962011e-02	1,79073843380282e-01	RAD17
3,78100365626053e+02	-9,52930096464234e-02	0,2179218184931312	6,36266128278231e-01	7,97928734944163e-01	MED21
1,17769524246503e+03	1,16099679805727e+00	0,1496374330507049	1,81377426389187e-15	5,73730506978326e-14	PLOD2
4,82008285582607e+01	5,83977034585365e-02	0,3456770425203320	8,37029969516310e-01	9,20968944791681e-01	STK32B
4,55043181633245e+01	-2,65492426214282e-01	0,3833200225598338	3,68711305017099e-01	5,78899098942773e-01	NRSN1
5,61691346898347e+01	-2,84664801576566e-02	0,3701000954259531	9,19007754686791e-01	9,63483697528147e-01	JAKMIP1
1,66741570906823e+03	-3,09714052786612e+00	0,5215896766205850	1,65273405301488e-10	3,21410913987834e-09	ZIC1
1,84379750076031e+03	1,72344071310226e-01	0,1173725752421871	1,34175565269882e-01	2,94773903196475e-01	ADGRA3
0,00000000000000e+00	NA	NA	NA	NA	CPB1
1,81525934352456e+03	-2,09384555949226e-01	0,1204126566994520	7,51704849837468e-02	1,94702450381090e-01	SREK1IP1
7,72402919418250e+02	-3,11641391593732e+00	0,2242605889918403	4,71809340043550e-45	6,43677597347964e-43	LGI2
1,12095539299143e+03	4,50442115353881e-01	0,1314291623945465	4,31413532149485e-04	2,83881540742842e-03	CWC27
1,04930350255286e+01	-5,78592946134837e-01	0,8483504572958019	5,54179364948553e-02	1,56145256351262e-01	MR1
9,03416817720733e+02	-1,29979135853618e-01	0,1322681116066457	3,10109694859917e-01	5,18115403060338e-01	SRP19
9,99292594465781e+02	4,55913038382161e-01	0,1446429596881215	1,12539577002836e-03	6,55789801172051e-03	CENPH
7,84715000236372e+02	1,01224955814194e-02	0,1233187491148880	9,35670822268735e-01	9,71585958660756e-01	CDYL
1,69321600542848e+03	1,82238884754553e-01	0,1049329307250241	7,80161322664256e-02	1,99865512533296e-01	CARHSP1
3,10634593354199e+00	7,84005752631881e-02	0,5595707321911776	6,88220044810715e-01	8,33267979192269e-01	TEKT5
4,11583135380567e+00	4,65875073255462e-02	0,5537912218120922	8,15366853155601e-01	9,08196341072331e-01	BANK1
5,20572973358804e+02	-2,40447109806924e-01	0,1641012665982288	1,25890565954711e-01	2,82510823046533e-01	TXNDC11
1,33853855622288e+02	7,03134747903322e-01	0,3887926695041322	2,48130727887774e-02	8,43238708653792e-02	DAB2
1,01525573856562e-01	3,55686140194738e-02	0,5893605198295216	8,89874614975191e-01	NA	ACMSD
1,77029932354623e+01	1,92847781263758e+00	1,1451960734946338	3,67242879318687e-03	1,79228966116427e-02	ACOXL
5,55183077622090e+02	1,02315223167462e-01	0,1830443005051896	5,57633120886682e-01	7,42635636019472e-01	BCL2L11
1,33551163344722e+03	4,34807472829533e-01	0,1523418642149811	3,06613852567553e-03	1,53840616874995e-02	ANAPC1
1,27803315457927e+03	1,89416853284055e-01	0,1148097165277586	9,27612080571042e-02	2,26535274291072e-01	CAST
2,18094933899170e+03	1,59217968902227e-01	0,0986141944563408	1,01628024659081e-01	2,42625708884197e-01	SCOC
7,77931708924970e+02	3,41227313817103e-01	0,1361956695416326	1,00505595475080e-02	4,12169803196567e-02	CLGN
6,28513541667609e+02	2,22263620023844e-01	0,1710508890939377	1,74468682729228e-01	3,54491166181987e-01	CETN3
5,89062013273280e+03	9,89210484062832e-03	0,1248709710484836	9,39336285721803e-01	9,73432569779663e-01	SMARCA5
6,71795991961853e+01	1,19348809628071e+00	0,4056438075280274	5,29231685032262e-04	3,39478647268226e-03	SYCP2L
7,31400899477470e+01	1,42082859405959e+00	0,3897127107758890	3,51990349417411e-05	3,04637846236705e-04	BMP6
1,41936745052801e+01	2,18208138307064e-02	0,4700247142801779	9,41551620726598e-01	9,74259527884771e-01	RGPD3
4,30638399983488e+02	-3,71869539798064e+00	0,2810625017133184	5,03400719111143e-41	5,69416307085719e-39	RASSF3
1,42482126090198e+04	-8,11684844709504e-02	0,0914130045642193	3,68166483133064e-01	5,78293460249747e-01	HNRNPU
3,46708886069422e+03	-3,51695517989391e-01	0,1223642413527348	3,22260965662520e-03	1,60385630139810e-02	RANBP2
1,51477506607862e+03	1,83529224009714e-01	0,1013430682524128	6,61450588235436e-02	1,77739361192959e-01	AHCTF1
1,74320726588677e+02	1,11126021261021e+00	0,2359958612038626	5,40462986211140e-07	6,63403467689938e-06	MERTK
3,74890625190307e+02	-2,43964722446853e-02	0,2299772774534105	9,06383152757702e-01	9,57493776219745e-01	TMEM87B
0,00000000000000e+00	NA	NA	NA	NA	OR14K1
7,78348921462351e+01	-1,97489750319774e+00	0,4283971779865201	3,42928743642597e-07	4,35904872431045e-06	PTPRR
1,13109180598825e+02	-4,66026419448867e+00	0,5049917199839626	2,41533233016541e-21	1,11831138354187e-19	NR4A2
3,54565187501405e+01	-4,83804550556807e-01	0,4226300539266312	1,28482667537653e-01	2,86029177159060e-01	CCDC148
6,95059036430556e+00	-7,00829519126470e-01	0,9844740592677481	4,79292369024627e-02	1,40126177314054e-01	PLA2R1
1,10504408473141e+03	-3,72599314025081e-01	0,1470980940654951	8,68509846184254e-03	3,63683410754568e-02	RBMS1
5,46120084992223e+02	-9,30984569077770e-01	0,2182663477119849	5,59938120079039e-06	5,72822786608620e-05	SCN3A
1,52475766649620e+03	1,80178471389474e+00	0,5099975740635121	3,77381277172275e-05	3,23946118425692e-04	FEZF2
1,61448080684999e+00	-1,72140962729961e-01	0,6096407029801509	2,50597619624441e-01	NA	CD96
1,41376058252821e+02	4,35142858537806e-01	0,2973198649133389	9,14985355946888e-02	2,24438900377200e-01	SLC25A27
1,57800200055556e+00	1,11821894861477e-01	0,5974261018858886	3,07243988143161e-01	NA	ADGRF1
0,00000000000000e+00	NA	NA	NA	NA	ADGRF4
5,32892180443627e-01	2,92138654419423e-03	0,5848500447935387	9,17882095316410e-01	NA	FRMD1
1,47580639684493e+03	3,05247043472492e-01	0,1384919466448029	2,31732927427178e-02	8,01845281506006e-02	FAM49B
1,64013287545427e+03	-7,74050650028497e-01	0,1099767748675321	7,71932280092958e-13	1,94858385731940e-11	ASAP1
8,17018533616057e+02	1,02789507566434e-01	0,1526953660866676	4,84663201423956e-01	6,85774524939516e-01	TRAPPC8
4,52431120993764e+01	-1,84265685108132e+00	0,5931221773831397	1,51904117034074e-04	1,13354086832275e-03	FAM81B
2,40326259450805e+02	3,25765476400568e-01	0,1857586340815544	6,43379164565972e-02	1,74148721304750e-01	INO80C
3,31438835507219e+03	-1,61133330370908e-01	0,0976413682716080	9,36982517716610e-02	2,28330400281310e-01	LPCAT1
5,64644985456355e+02	3,96049710161932e-01	0,1873127478005607	2,54223194660526e-02	8,58717999427880e-02	PLEKHG4B
3,76757618454670e+02	2,58508643906473e-02	0,1795994259883560	8,81149763427316e-01	9,45389380124727e-01	NMRAL1
4,39384351528068e+02	-2,08440049342409e-01	0,1759809731133169	2,13418729259450e-01	4,05035523980556e-01	UBALD1
3,86613840758308e+01	-1,82626089184005e-01	0,4592057214718135	5,40715403757978e-01	7,29333260072647e-01	C16orf89
3,39636745680499e+02	7,92736494511319e-02	0,1660879624463991	6,20056812137133e-01	7,87689827051575e-01	TMEM251
7,04222602792522e+02	1,03612185799107e-01	0,1245981575883297	3,95584169719988e-01	6,04675244306731e-01	ING1
2,53382198921867e+00	2,66748239314542e-02	0,5562079906435182	8,89749674912635e-01	9,49746532284454e-01	TEX29
0,00000000000000e+00	NA	NA	NA	NA	SPACA7
1,57436042098407e+02	-3,51229223779320e+00	0,2927639154321074	3,13575189325520e-34	2,73376379689058e-32	ADPRHL1
7,48161388020529e+02	1,60999177428501e+00	0,1905364950762704	3,86419454275000e-18	1,49159578548657e-16	CMTM7
3,14613438495535e+02	9,61620553055228e-02	0,2395204136735141	6,62043353857833e-01	8,14934831610111e-01	FBXL2
1,26291432201997e+03	1,04165895647335e-01	0,1217527317127036	3,83678019049583e-01	5,93379504712196e-01	UBP1
2,53756043725340e+03	9,61441756497793e-02	0,1071717379192708	3,62443956146979e-01	5,73086648169407e-01	RMND5A
4,33719369854282e+01	1,41488464363399e-01	0,3874321958785847	6,32597543596207e-01	7,94844497663597e-01	CD8A
5,09894386924557e+02	-3,82838361882072e-02	0,1430513386462549	7,81312346839673e-01	8,86546890533936e-01	RPIA
4,97197289856538e-01	-6,06329663740738e-02	0,5935740213396480	5,36566787026337e-01	NA	GOLGA8F
8,30026216626122e+02	-1,86174185630490e+00	0,1891860221671960	7,91768470068994e-24	4,21145419555746e-22	PTPRD
2,60109992496596e+01	2,82874131356826e-01	0,4950243454205946	3,62231714331474e-01	5,72801734076455e-01	LURAP1L
2,06089875871817e+02	-3,32771029563518e-01	0,2196052405911178	1,01234021100487e-01	2,42073110129504e-01	CNKSR3
6,93062444859920e+02	-1,69805799952600e-01	0,1654033269443622	2,80420082036027e-01	4,86664178107193e-01	GTF2E1
2,32864000197290e+03	1,24399912518937e-01	0,1208445929237097	2,93327730734282e-01	5,00845820548685e-01	CFDP1
0,00000000000000e+00	NA	NA	NA	NA	TGIF2LX
1,51271114919464e+03	9,52568052432721e-02	0,1649257698220860	5,51819194864317e-01	7,37784180687656e-01	ZDHHC7
6,57637626613427e+01	4,07886721327027e-01	0,3450044345044445	1,52105140881969e-01	3,22202569378043e-01	FAM92B
3,00316980987455e+02	3,83395430059504e-02	0,2102686474166154	8,46784124341494e-01	9,25828957442207e-01	C7orf31
6,39234863225541e-01	-3,83919119064220e-02	0,5868139133080149	6,90526277799857e-01	NA	TMPRSS11D
2,54535226091493e+02	6,31074084401536e-01	0,2132516530939012	1,51724410952937e-03	8,48176000172313e-03	JAZF1
2,48712915184113e+03	-3,05565533055176e-03	0,1161858181041997	9,77659580844502e-01	9,90517688710485e-01	CMIP
3,80230986178910e+00	-1,29262804646944e-01	0,5790583608188177	4,39502466753912e-01	6,45890850564503e-01	SPHKAP
2,70383177442453e+00	-5,92411040800393e-02	0,5772736236347734	6,74900454327102e-01	8,24240543891671e-01	KCNJ16
1,05192129038215e+02	-1,26716335426535e+00	0,4141440177401767	3,11945575320075e-04	2,14015021962395e-03	PID1
3,86816469635995e+03	-2,92769907855526e-01	0,1442019155298407	3,57304135325505e-02	1,11949239538156e-01	TRIP12
1,14843853403187e+02	-8,93911036548118e-02	0,2434049951077895	6,85149057459277e-01	8,31352023553005e-01	FBXO36
2,94774453362485e+03	-7,06783383429168e-04	0,1311390498912373	9,97401866891177e-01	9,98355872018922e-01	CEBPG
1,78376344302178e+03	-1,21773263526348e-01	0,1340686988889985	3,50636046065270e-01	5,60377165208268e-01	KCTD15
2,23703554363122e+02	1,12629864864268e-01	0,1912289403831151	5,34329402900134e-01	7,24162818581270e-01	ZNF599
3,06983182070159e+00	1,59871227983613e-02	0,5625583328281167	9,26859981206994e-01	9,66811305177154e-01	MCOLN2
2,73745302258016e+02	-1,21795583014104e+00	0,2262435289738146	1,33530190994187e-08	2,06977586595673e-07	LGI4
7,17006630664836e+02	6,29534918070003e-01	0,1450168195364846	7,27229439639166e-06	7,28533887064528e-05	DDAH1
9,68503097814250e+02	1,20224474682848e-01	0,1713813056883712	4,64402898181061e-01	6,68738242602931e-01	SREK1
1,58695280608047e+03	1,70217242539507e-01	0,1107340674971333	1,17801083298340e-01	2,70157957231867e-01	CHD1
0,00000000000000e+00	NA	NA	NA	NA	CLCA3P
9,21423516368983e+01	-2,22977063136083e+00	0,4026044475495045	2,29729426607110e-09	3,88064679803616e-08	ANKFN1
2,23886788318385e+02	-3,93399341274680e-02	0,1894510512212681	8,25186601716261e-01	9,14134689510507e-01	DGKE
1,96174989246901e+03	2,49512122277626e-01	0,1125081154948773	2,49309921544323e-02	8,46119809692393e-02	HS2ST1
3,48685044527950e+03	-9,83271541961342e-02	0,0976624805568535	3,08153474054019e-01	5,16149848949711e-01	MSI2
8,18605354336338e+02	-3,21902513269285e-01	0,1245162060480089	8,03208718576481e-03	3,41703075896188e-02	CACNA2D1
3,14296829981480e+02	-2,00328454152551e-02	0,1744140383551507	9,03066824131807e-01	9,55741711427941e-01	ZUP1
1,02312731715722e+02	-3,17072886537472e+00	0,5423631076689230	3,39680559510696e-10	6,35017882800749e-09	HS3ST3A1
3,33466754452820e+02	7,29936268788506e-02	0,1907651943025371	6,87309025346579e-01	8,32954967179362e-01	GDPD1
1,95843210196254e+03	1,03744790907955e-01	0,1263560549359301	4,01702571459028e-01	6,10738269427116e-01	NUS1
1,70369831928873e+02	4,40653124029913e-01	0,3043749614323351	9,34495886122503e-02	2,27879799110129e-01	SEMA3D
1,54027045362106e+03	-4,77574072317867e-03	0,1458532016468014	9,72354690330978e-01	9,88596704092847e-01	PPP2R5E
0,00000000000000e+00	NA	NA	NA	NA	ASB17
1,27551432068440e+01	1,33662444484285e-01	0,5163102170917211	6,18553510136195e-01	7,86839677303805e-01	GRAP
5,91535504359419e-01	6,12615434171004e-02	0,5936296659975618	5,02758063931193e-01	NA	SLC5A10
2,52504391595439e+02	3,73448426807384e+00	0,2653508850466801	3,99427030896037e-46	5,75690314207578e-44	AK5
4,38108311554900e+01	-6,48786686523547e-01	0,4199368777997042	4,62056332560065e-02	1,36313482593488e-01	CABYR
1,38613763463181e+03	1,02838659916464e-01	0,1270342874228293	4,07844818599233e-01	6,17136787571373e-01	IMPACT
1,18321579985912e+01	-3,07590874733034e-02	0,4908145644302633	9,07400650512767e-01	9,57742897521399e-01	ANKRD29
3,16040524264395e+02	3,65850997798629e-01	0,1798282913779450	3,22727343081538e-02	1,03513694823282e-01	SDHAF4
1,65916262290781e+01	-2,70628164410013e-01	0,5007960018811197	3,74296357014049e-01	5,84382326596933e-01	CHST9
6,96895446208484e+02	-4,37609896704433e-01	0,1449939075301291	1,78397722405160e-03	9,74595317728969e-03	THY1
4,02058606598687e+01	-6,86833721081924e-01	0,4734726077204364	4,73084653115112e-02	1,38696996726924e-01	DNAAF1
3,59176273114268e+01	-7,42585955215582e-01	0,5197563904290972	4,19778961348370e-02	1,26663677143644e-01	C16orf74
4,01905938139822e+02	-4,52363663263609e-01	0,1686105874354120	4,95708188023438e-03	2,31132187225539e-02	TBCEL
7,64135357307198e+02	6,30491905436875e-01	0,1362883295823601	1,85815238475557e-06	2,08467667422170e-05	JPH3
9,34218779381437e+02	-3,13465019823316e+00	0,6992376908931527	3,65023369227577e-07	4,61856246843018e-06	ANKH
7,39061436510604e+02	8,82637214424018e-02	0,1738523631416475	5,96344127208432e-01	7,70466438333629e-01	OTULIN
3,44408507184346e+02	8,30979563354075e-01	0,2537369296273047	3,46842410841828e-04	2,34269371374344e-03	UBASH3B
2,91863124577801e-01	3,10416292913604e-03	0,5849560230969274	9,83101889628779e-01	NA	ROBO4
2,95084548211443e+02	-4,37428394513802e-01	0,1782975217918589	9,76624337717860e-03	4,02263889460558e-02	ROBO3
4,56625139618450e-01	1,57335790782308e-02	0,5853285133142379	8,65150124655926e-01	NA	PANX3
9,38892582679162e+02	-3,15835061564166e-02	0,1674708577482760	8,42701633183238e-01	9,24256740610668e-01	TBRG1
4,39416021632023e+01	-4,56523270208827e-01	0,4510865636723145	1,59774263315032e-01	3,33740617477598e-01	NRGN
1,11635679581452e+02	-1,35740703242162e-01	0,3069903325026810	6,02916628480976e-01	7,75203308216690e-01	RETREG1
5,83240658855126e+01	1,65940383143129e+00	0,4688950751876481	4,11042685775995e-05	3,49195216596153e-04	CDH12
1,66864984996836e-01	-4,56643536002803e-02	0,5906492617557003	8,05828099014527e-01	NA	GPR15
2,50208634915674e+03	-1,23256205772195e-01	0,1207679869482431	2,96272721402619e-01	5,03720702169012e-01	TOMM70
1,03233608127841e+02	-1,22138015194823e+00	1,7861106744969761	1,38470458743937e-02	5,31517190436350e-02	ABI3BP
6,67605355750090e+01	5,44745583247138e-01	0,4198947651191891	8,94971342353273e-02	2,21158620182788e-01	ANGPT1
1,65956401874050e-01	-4,57575285742415e-02	0,5906630144289320	8,00986822241207e-01	NA	CYP4Z2P
4,36075405247567e+02	3,80292509437500e-02	0,1915117748911036	8,35216223394340e-01	9,20002644337333e-01	PITPNC1
3,40500877493392e+02	-2,23641699967960e-02	0,1692494612411314	8,89138053036746e-01	9,49433905949258e-01	CC2D1B
6,83690563432018e-01	2,32753501221325e-03	0,5847206840661806	9,14279513476135e-01	NA	CERS3
7,32730118735037e+02	-1,26284646084826e+00	0,2019645506438316	7,19815065011233e-11	1,46354207529929e-09	PRKCA
2,35865527791438e+01	-1,72939099694619e+00	0,9018918258623490	2,90271618866966e-03	1,46919693355718e-02	LRRK1
2,16049304558134e+02	3,65486279443780e-01	0,2985012261691209	1,56527335463208e-01	3,28996417664172e-01	CEP112
9,30090697675701e-01	6,54003727566990e-02	0,5947582489766778	4,01724081655341e-01	NA	GAL3ST2
2,79479375288824e+00	-2,31206124209293e-02	0,5720522028758345	9,43994771354668e-01	9,75370610470032e-01	ABCA9
5,25624705231681e-01	-1,53342185266844e-02	0,5853292484150183	8,31516295552518e-01	NA	ABCA6
2,38290302179546e+00	-2,16029525745948e-01	0,6383336692619510	9,98698775321849e-02	2,39709166163740e-01	ABCA10
4,13729119017467e+02	1,01644098908402e+00	0,2288159778025449	2,17690260772116e-06	2,42251577865458e-05	ABCA5
6,25597781744034e+00	-2,25318865411816e-01	0,5841560841194018	3,46302914503547e-01	5,55842307918837e-01	ENPP3
7,62994390442379e+01	-3,30567564183363e+00	0,5027423247068136	1,68527450866159e-12	4,12027715715458e-11	C4orf19
5,25681467099114e+03	-4,79158908567700e-01	0,1200976993665149	4,46492030060659e-05	3,76223741689962e-04	UCHL1
1,86048942048663e+03	3,06150203234207e-02	0,1316900708452804	8,12770218045171e-01	9,06893817938304e-01	MIA3
3,75334525712042e+02	-1,53025693203347e-01	0,2019305258593726	4,18488447962541e-01	6,26820779583182e-01	DISP1
6,28686209667796e+02	-5,15731093633022e-02	0,2507457773372621	8,18164790555223e-01	9,09626198245906e-01	TNIK
1,31256469751755e+01	6,32542534067230e-01	0,7099352317023282	8,60077593001205e-02	2,14708526592679e-01	TDH
6,27726251146151e+02	4,09545326238920e-01	0,1621508136723989	8,45379352373931e-03	3,56335372302521e-02	FAM167A
7,73026806302292e+02	4,34959845132406e-01	0,1343578912561667	8,65945202584021e-04	5,21785996648066e-03	NEIL2
1,15770531220209e+02	-2,07829919031099e+00	0,3895385860135699	7,18774538501364e-09	1,15313631526897e-07	PGM5
4,56087450099401e+02	-8,42522258664924e+00	0,5287087291985580	2,65728908738482e-56	5,16207288801537e-54	WNT3A
1,38022135760766e+03	2,90505276881863e-01	0,1566196538811319	5,40779053216629e-02	1,53199852933229e-01	OBSCN
4,03980405923303e+02	-1,35816602462411e-01	0,2199434000104235	5,03838958191747e-01	7,00925330558278e-01	LONRF1
7,19860640010014e+02	1,61152775127403e-01	0,1392299723537542	2,33708030238171e-01	4,30249823124600e-01	TRIM11
5,87104344361136e+03	1,78191349468438e-01	0,1018375688750671	7,50186003333417e-02	1,94478158566504e-01	ENAH
0,00000000000000e+00	NA	NA	NA	NA	PPP1R3A
5,48306729650093e+02	1,24034259454520e-01	0,1367379257575342	3,52577515526558e-01	5,62713462894324e-01	CCSAP
0,00000000000000e+00	NA	NA	NA	NA	ASZ1
4,82208168752547e+02	2,91902470021791e-01	0,1796703831112849	8,76064915948500e-02	2,17765694733437e-01	SH3RF1
0,00000000000000e+00	NA	NA	NA	NA	GBP5
2,87654344890352e+03	2,12549751801703e-01	0,1278858824782428	8,86877356127268e-02	2,19684991111664e-01	BUB3
7,52600019280245e+00	1,47256220728660e-01	0,5418397382588649	5,57125566957543e-01	7,42169658069857e-01	GPR26
1,09366471083233e+02	-8,31641895583046e-01	0,3686484318484680	6,82843385472025e-03	3,00956275836154e-02	CCDC173
1,37387787121914e+00	-1,48931152994928e-01	0,6142483332887411	1,64426242108701e-01	NA	MMP21
8,49670480168206e+00	-7,16691258260744e-01	1,0314214606470200	4,10743315292478e-02	1,24525946241004e-01	C10orf90
1,00385439920076e+02	-3,88244869325837e-02	0,2677765161380424	8,69069001935633e-01	9,37864796925024e-01	DIPK1A
3,48096508861433e+03	6,43571078818053e-02	0,1034329852008398	5,28122166265932e-01	7,19884634898102e-01	ATP5MC3
4,73778135801253e+02	-1,92946539631189e+00	0,2030852512686176	1,89448607976164e-22	9,37901806578950e-21	CNTNAP3B
1,37802122839932e+03	5,20804274405426e-01	0,4153031831177783	1,02733602521293e-01	2,44361385679339e-01	MAGED4
4,33831210597469e+02	-7,61898537627386e-04	0,1560274374619400	9,94728971127155e-01	9,97407774460531e-01	SRSF12
1,37505596387003e+02	4,45178417946511e-03	0,2369970102255544	9,85227604092290e-01	9,93675779978629e-01	PDLIM3
8,44840890792798e+02	6,11054644361922e-01	0,1553249426610782	4,34331478753931e-05	3,67188845236058e-04	SORBS2
1,14929434646259e+03	-1,22370329389929e-01	0,1170819783225718	2,84166238267170e-01	4,91209885899107e-01	ELOC
1,03795564326907e+00	-7,94145737515313e-02	0,5971212404389294	3,34323305704321e-01	NA	LY96
1,02754799340436e+01	-1,84708188139754e-01	0,5138484625344014	5,12006913192100e-01	7,06827402484876e-01	CEP170P1
0,00000000000000e+00	NA	NA	NA	NA	PSMA8
0,00000000000000e+00	NA	NA	NA	NA	TMSB4Y
2,10901375008573e+03	5,07985029636523e-01	0,1287380069774956	5,11576559084253e-05	4,23674525669776e-04	CXADR
9,33519973029911e+02	2,16024463697020e-01	0,1408709941032435	1,14205357490956e-01	2,64305852369230e-01	BTG3
5,67263812244142e+02	3,96391630090870e-01	0,1847923541763469	2,35741476716167e-02	8,13039689670268e-02	C21orf91
1,79649939128390e+01	8,96044182712156e-01	0,7999607819447999	3,69226065442012e-02	1,14759160054067e-01	CHODL
4,08652224613170e-01	5,71610953190658e-02	0,5926011943776044	6,05307664713520e-01	NA	TMPRSS15
4,49128677915089e+01	-1,91103573797643e+00	1,0359547141952086	2,47603993206023e-03	1,28564165211448e-02	NCAM2
1,05292256233957e+01	1,08808655982894e+00	1,0608906460490586	2,45758940722543e-02	8,37567465406805e-02	L3MBTL4
2,29921276603890e+02	-1,10143679010824e+00	0,2404480506029920	9,82102525105126e-07	1,15398660938059e-05	PDE1C
8,39851877695315e+02	-1,11185603512192e-01	0,1412817506996300	4,16239771398049e-01	6,24237408276070e-01	RABGEF1
4,74486851019834e+02	-1,48717470182302e-01	0,1472845764393246	2,96038298424271e-01	5,03657899994500e-01	MRPL39
7,52692943637411e+02	4,73606721122998e-01	0,1571279056459277	1,70117542573927e-03	9,35489452578839e-03	JAM2
1,67312854036898e+03	-6,46999891726200e-02	0,1066698250392759	5,35348995490951e-01	7,25073846952033e-01	ATP5PF
1,08882299420024e+03	1,95331597869865e-01	0,1311985583761834	1,26876617698015e-01	2,83761595732565e-01	GABPA
5,73029071280839e+02	1,45654261367744e+00	0,2738629036378168	1,41223183637389e-08	2,18333973872613e-07	ADAMTS1
2,26988579733235e+02	-2,37526650120069e+00	0,2886815156045582	1,54596617788813e-17	5,69680567653953e-16	ADAMTS5
2,39228354460714e+02	1,57356496698567e-01	0,2092683978554898	4,21679877206151e-01	6,29490708772831e-01	TSEN2
1,62650607477637e+02	3,72880010480506e-02	0,2609368017585006	8,75077601056653e-01	9,41923294265705e-01	SLFN13
3,42082589186392e+02	-1,12774984377005e-01	0,3039475205681073	6,62837279728264e-01	8,15101936534833e-01	WNT7A
1,39831661766649e+03	1,16761473901448e-01	0,1258224588934092	3,38485963940421e-01	5,47348630918260e-01	XPC
8,34818531365063e+02	2,01447171082978e-01	0,1420851055763076	1,44028533760875e-01	3,09644888172063e-01	CCDC174
2,01087072216127e+02	-2,67845557785986e+00	0,3283403989870768	2,47733146843500e-17	8,92638467819965e-16	FGD5
8,44718342604605e+02	-1,62174463770425e-01	0,1533419836118759	2,72264868121320e-01	4,77634515256466e-01	FLCN
1,25772670509916e+03	-8,68687558909443e-02	0,1720788103865132	5,97001977012592e-01	7,71093396919060e-01	DPH3
3,85025152281398e+02	3,24785591155304e-01	0,1775452894332903	5,45827129688485e-02	1,54180851300658e-01	OXNAD1
3,32711650893782e+02	2,37578272160279e-01	0,1787341335182620	1,62781823912094e-01	3,38464068812558e-01	PLCL2
7,62185160713440e+02	1,51170591005864e-02	0,1502005329104009	9,18623299110393e-01	9,63306671460479e-01	CXXC1
6,71301181809215e+01	-7,99252144501552e-02	0,4387732232281218	7,85191714057871e-01	8,88836224578304e-01	SKA1
1,67062948684088e+03	-3,69507873351477e-01	0,1201341432881318	1,66700553107617e-03	9,20665106656158e-03	PPP4R1
7,23438534513127e+02	-2,99240008198007e-01	0,2208765873150340	1,42676525206359e-01	3,07637092553870e-01	APCDD1
5,02989266657707e+02	-2,84260869687563e+00	0,2596190444782630	3,17249485097836e-29	2,20618007691382e-27	PIEZO2
3,49149007309676e+00	3,17562001627125e-02	0,5616271058188540	8,60922912719378e-01	9,33583982477123e-01	CCDC144B
3,42787050683182e+02	-2,76986982985718e-01	0,1703366253512272	8,84107344877372e-02	2,19272362859400e-01	MPPE1
1,34716030460888e+01	2,57689409343733e-01	0,5353569549274019	3,75999022277266e-01	5,86016789582218e-01	CCDC144CP
3,42456725710310e+01	3,31318034329563e-01	0,4527518570855901	2,95047409005492e-01	5,02581709278132e-01	USP43
2,54148096815933e+03	-7,33581121523310e-01	0,1356117221539539	2,66430402399114e-08	3,99466791248067e-07	RAB6B
1,95111491362547e+02	1,75093141164794e-01	0,2441416493706373	4,31282439503449e-01	6,38333727437320e-01	EME1
9,74463031917371e+02	1,32379857924213e+00	0,1655195803867511	2,16544345214181e-16	7,28828726491118e-15	EPHB1
3,87834122173811e+02	1,04179306440882e+00	0,1802081057790285	1,83820761108807e-09	3,14980310885580e-08	ACSS1
1,47373189190609e+03	-1,64535649534203e-01	0,1233867015773079	1,71959575764757e-01	3,51029301892373e-01	ANKRD40
2,49371732101295e+02	-2,89633658463334e-02	0,1920214012058021	8,71874762441359e-01	9,39867808182860e-01	ZNF18
2,90590821676396e+01	-2,14762670344382e+00	0,7331560108130395	2,12669076809425e-04	1,52520936626727e-03	CA10
1,85279023895072e+03	3,41537422908980e-01	0,1158381325282464	2,60456961956125e-03	1,33932141038806e-02	VOPP1
0,00000000000000e+00	NA	NA	NA	NA	SEPT14
8,31700777418576e+02	1,94748053817475e-01	0,1464266046961310	1,69786476874385e-01	3,48282761730634e-01	APOOL
1,04814494697301e+01	4,33674299287220e-01	0,8043937886919712	4,12817877837249e-02	1,25048832418768e-01	DKK2
3,53049673940202e+02	1,01375252356647e-01	0,1795064160989176	5,54144943799930e-01	7,39501039448274e-01	CYP2U1
1,07269340002988e+01	-2,37582796216749e-02	0,4939299723359837	9,27266815320425e-01	9,66991439172001e-01	RSPH10B
6,64033438672624e+02	-8,15875637503746e-01	0,2001319390291395	1,59009816965263e-05	1,48088767524919e-04	FBXL18
1,35189009832235e+02	-4,90970915890070e+00	0,4061670181574593	8,76959770284984e-35	7,79752488285236e-33	CNTNAP5
2,31415069438560e+01	7,39968212773966e-02	0,4369604615137059	8,03649443633030e-01	9,01451255671217e-01	PROM2
7,14855208360152e-01	6,31187741384411e-02	0,5941170973306866	4,60966047660386e-01	NA	UNC93B2
1,37007923235247e+02	1,22280456502967e-02	0,3043183762669479	9,64973071742861e-01	9,85598281985850e-01	AK9
1,39491296159159e-01	-4,31685436181398e-02	0,5903039374021595	8,25504124769151e-01	NA	ODF1
1,22080237763028e+03	-5,31999356462641e-01	0,1486469990528566	2,18755885952305e-04	1,56446786464170e-03	KLF10
5,50410986574815e+02	-7,97576497058920e-01	0,2016750847796208	2,73917060616709e-05	2,42709256685267e-04	PTPRN2
6,41499325836985e+03	2,49416138589088e-01	0,0871543872349532	4,04798228467246e-03	1,94216213131990e-02	AZIN1
9,85338049625358e+02	1,43347267133181e-02	0,2236572678998704	9,47286905991180e-01	9,77139073292992e-01	ATP6V1C1
5,65912357122226e+02	-1,82575148169859e-01	0,1782487086945642	2,81141461902547e-01	4,87721357181015e-01	PIP4P2
4,74053545225085e+02	9,91894767045389e-02	0,1736985259840603	5,51070725299220e-01	7,37070498619044e-01	OTUD6B
7,87939012177776e+02	2,52893187046308e-01	0,1706280161722066	1,21228150972596e-01	2,75429964477654e-01	CDK19
8,86158682162096e+02	-2,46241704014626e-01	0,1310971820824960	5,42610569201694e-02	1,53563516908514e-01	GTF3C6
1,24408773267204e+02	1,97604696346810e-01	0,2828781297574535	4,27218250155455e-01	6,34630917361673e-01	TTC39B
1,60557076686839e+03	6,13588045802584e-01	0,1281060831433668	8,96035409325357e-07	1,06334295056194e-05	AGPAT5
1,30561447675486e+03	3,47339139213535e-01	0,1755433943640483	3,76813215525553e-02	1,16633947294661e-01	MMS19
0,00000000000000e+00	NA	NA	NA	NA	OR4K1
1,16048719834121e+03	-1,53302143291018e-02	0,1397398504003306	9,14475122983286e-01	9,61325768952255e-01	PI4K2A
1,05417198772353e+03	-5,93011821496151e-01	0,1397736644028242	1,20691286936931e-05	1,14917137993438e-04	MARVELD1
9,91009277123372e+02	-3,33481407238813e-01	0,1255838107445756	6,43361259470665e-03	2,86650409667433e-02	ZFYVE27
1,01934205655235e+02	-1,24395147406671e+00	0,4494682343268990	7,71672746851779e-04	4,73116134879416e-03	GOLGA7B
5,61783632281096e+00	2,93637206868225e-01	0,6255758205657577	2,29344907625611e-01	4,25236247441117e-01	GPR78
1,97533449400520e+02	-1,61406448660743e-01	0,2611557981625428	4,88853039086123e-01	6,89020624175646e-01	TRMT44
2,81478865087409e+02	3,63766230875492e-01	0,2027928177248667	5,54883639904097e-02	1,56269782735046e-01	SLC25A28
3,40896143717926e+03	2,55329528636613e-01	0,1266653404620244	3,88873451922154e-02	1,19435406990080e-01	HSPA13
2,65411236431967e-01	7,70810795047489e-04	0,5852084797416178	9,90006509052122e-01	NA	SAMSN1
5,88354319485210e+02	-8,52108943225649e-02	0,1530074209316738	5,63781999417007e-01	7,47280219144780e-01	USP25
1,37191425694549e+02	-3,28438067644063e-01	0,2784879855909387	1,79776582019528e-01	3,61820616424888e-01	GRAMD2B
4,88301830997540e+02	-6,10172146610837e-02	0,1527995078623934	6,74953019239850e-01	8,24240543891671e-01	ZCCHC10
7,16215668087609e+02	-9,32060211856236e-02	0,1689402012868038	5,62714886012752e-01	7,46659341266661e-01	C16orf87
5,41084853359182e+02	1,14379650443336e-01	0,1659175074626474	4,72936111443713e-01	6,75748305802955e-01	MOV10
1,76101213250794e+03	-3,11869106001676e-01	0,1483809376646135	2,93854820074085e-02	9,59753900651325e-02	RHOC
2,66123066699851e+01	-5,09347386706549e-01	0,5038679376718809	1,32914732600985e-01	2,92831866499607e-01	PPM1J
7,78376802646244e+02	4,95942827291070e-03	0,1322065857798513	9,67549898608710e-01	9,87045595521141e-01	DBI
2,66917070354959e+03	-1,31028882501898e-01	0,1066775840142229	2,11226711336858e-01	4,02156576649870e-01	SLC16A1
4,19344247113832e+02	-6,63846659954045e-01	0,1719060006564885	5,24119135690145e-05	4,32658530857010e-04	HEATR3
6,82705842473842e+00	-2,71435903681792e-02	0,5482555526758099	8,91378788996425e-01	9,50254167989490e-01	TRIM74
1,05722590541257e+03	-2,39705841706199e-01	0,1137960347847043	3,15353019983044e-02	1,01544656102257e-01	NIFK
2,82113212039211e+03	4,30010795743663e-01	0,1296748432493323	6,61415390674675e-04	4,13894112819951e-03	OXA1L
1,60357067970252e+01	-2,46045572552061e-01	0,5237830264460492	3,94725947891878e-01	6,03674665473527e-01	SLC7A7
0,00000000000000e+00	NA	NA	NA	NA	MAGEC1
6,37474076150752e+03	-1,20366652586267e-01	0,1455964189960064	3,90411172356453e-01	5,99928902886276e-01	LARP1
1,30462289389955e+03	-1,53188572172739e-01	0,1271659965170831	2,17257220527629e-01	4,10229376151060e-01	CNOT8
2,53021867625352e+02	6,27145701188361e-02	0,2844316796395041	8,03402300519513e-01	9,01287170603524e-01	GRIA1
2,00005207063242e+01	-7,87589069733954e-01	0,7621683100273776	4,79399233264593e-02	1,40134496187517e-01	LRGUK
1,13778638699994e+02	-2,35670252181981e-01	0,2562805550449386	3,05819977186018e-01	5,13782161333757e-01	SETD9
1,15000548088281e+03	-6,22539220524680e-02	0,1481239670866178	6,62303117377702e-01	8,15071424334118e-01	MIER3
2,18641419842954e+03	8,68310656582950e-02	0,1137411707847581	4,40866519330382e-01	6,47159460654833e-01	NUP205
1,03052503626449e+03	5,66071783239383e-02	0,1410815690425883	6,81883065172600e-01	8,29190592689985e-01	ZKSCAN2
2,79680297835841e+02	-3,81799044408294e-02	0,1844319214288903	8,26099839375874e-01	9,14636124973710e-01	C9orf85
0,00000000000000e+00	NA	NA	NA	NA	XAGE2
2,98022665702237e+01	2,07835651123559e+00	0,6203637553323422	5,75539070521263e-05	4,69896494671357e-04	PIK3AP1
1,83036591094656e+02	-3,66952369991531e-01	0,2687894044137676	1,23935255796685e-01	2,79542006665388e-01	RBM45
8,87032326792133e+01	-7,38986120974700e-01	0,3090012890507626	6,11252049103673e-03	2,74755951247003e-02	TTN
0,00000000000000e+00	NA	NA	NA	NA	VSIG4
4,72799710156112e+03	3,73381943213693e-01	0,1078566340847082	4,23943785669818e-04	2,80307929614909e-03	PDIA4
1,23191335855271e+02	1,32314535691675e-01	0,2909726219869374	6,02763982752953e-01	7,75113250074036e-01	KDM8
8,46644923135214e+00	-3,14317882900411e-01	0,5843838169921268	2,71543338837169e-01	4,76997199583980e-01	PDZD9
1,57088062775819e+00	4,74371197176643e-02	0,5769548681848895	7,27792462035367e-01	NA	OTOA
3,38285650276016e+02	3,52547465228748e-01	0,1815683098726975	4,07755987591611e-02	1,23851376788533e-01	KCTD18
5,61408401422964e+02	-5,14013565436758e-01	0,2105860169682158	8,72852349179361e-03	3,65330613220926e-02	FAM126B
7,16826326047758e+00	-2,15286899473248e-01	0,5639444224248266	3,96598484893609e-01	6,05657363241783e-01	FLACC1
7,60710249794644e-01	-1,54953875818260e-02	0,5848668434829195	8,57703260109285e-01	NA	C2CD6
1,00363954230829e+03	-2,36884906260210e-01	0,1398244071866734	8,04571618484484e-02	2,04611590068107e-01	TMEM237
1,42194717043637e+03	-8,59575199029119e-01	0,4382793034465901	1,22241792616244e-02	4,82594503564727e-02	FZD7
6,18587610224568e+01	-6,16899357419414e-01	0,5394921365188996	8,07508157874042e-02	2,05230173457407e-01	SPAG17
4,38338358935977e+01	1,54950429409515e-01	0,3522163744248303	5,86998112700926e-01	7,63908293553536e-01	DEPTOR
8,20502711264791e+02	-8,24885443256310e-01	0,1495275183583206	1,22031986367086e-08	1,90144347022892e-07	FMN2
1,59414272369968e+03	-8,43174684261984e-02	0,1488219820835749	5,55590148569355e-01	7,40897413463029e-01	RNF20
0,00000000000000e+00	NA	NA	NA	NA	CYLC2
1,17812613877502e+02	-7,71685275741454e-01	0,2961440620406457	3,17702266207913e-03	1,58425638997428e-02	PPARGC1B
2,53593742138379e+02	8,47247602550510e-01	0,3259561227421248	2,77943357529343e-03	1,41320161757167e-02	ELMO1
8,04934368707818e+02	-4,75870938060045e-01	0,1339983702862478	2,54478094535690e-04	1,79197498248300e-03	SLC26A2
3,99806582145622e+02	-1,23865278843120e-01	0,1660358407432864	4,36032051430186e-01	6,42967394650189e-01	LSM11
2,44715196388751e+02	4,90943586286762e-02	0,2124419632725053	8,05758978654953e-01	9,02766795477003e-01	MED7
4,31485619110778e+00	-2,95130540279351e-01	0,6490445998712281	1,68298489920703e-01	3,46404538968422e-01	SAXO1
1,11150580039576e+03	-1,50236837063201e-01	0,1205093548609989	2,01987936998148e-01	3,89378536299311e-01	RRAGA
1,20298040333522e+01	1,53886196239523e-01	0,4950705427376866	5,90001224098485e-01	7,66318004091701e-01	SLC24A2
1,68622309194108e-01	-4,59633667041799e-02	0,5906934879328803	7,99692003267365e-01	NA	TRIM42
7,27305737454883e+02	1,85369506719589e-03	0,1760378010051663	9,92701753098561e-01	9,96842987335109e-01	PXYLP1
4,40503374560172e+01	-3,65554912014583e+00	0,5836146986004384	3,02865687299141e-11	6,45150841884415e-10	ADCY8
4,57779149089279e+02	6,05959820367119e-01	0,1650938011443328	1,28199343940023e-04	9,74554944660184e-04	RASA2
5,63524938923871e+02	3,24229406734761e-01	0,1844065336030368	6,36394353224622e-02	1,72856313031249e-01	RMND1
0,00000000000000e+00	NA	NA	NA	NA	RAET1L
4,36651877132699e+00	-5,19420803097487e-01	0,9473070038074747	1,69586512186110e-02	6,23612347200395e-02	SLA
4,08803199066220e+02	-4,79859725940337e-01	0,1861244430408463	6,36937205003005e-03	2,84299243951391e-02	TMBIM4
1,76392881894237e+03	9,95097972060050e-02	0,1105437179595568	3,60048450637855e-01	5,70855411389874e-01	VBP1
6,47355823162366e+02	9,00713660820358e-03	0,2025793123053951	9,63897109218724e-01	9,84949636132478e-01	RAB39B
1,08682081369013e+01	-9,89145743648238e-03	0,5091183332949742	9,65959908243175e-01	9,86042693632740e-01	CLIC2
1,24502764965081e+03	9,63564330370859e-01	0,1883715041072195	8,29113808472010e-08	1,16127915243039e-06	AFF2
1,68966049506768e+02	-4,21545271529430e-01	0,2520983353528445	6,34240552282071e-02	1,72450131604825e-01	MICU3
3,76705390832728e+02	9,25056048526190e-01	0,2807057494313844	2,64087159382320e-04	1,84726642367155e-03	GRIP1
7,35658894300132e+02	1,17826824742145e-01	0,1596553192441032	4,59152131021445e-01	6,64020625150935e-01	VPS37A
1,64723693379156e+03	2,83026274322908e-01	0,1725962423900949	8,60179638766554e-02	2,14708526592679e-01	KIF5A
1,63013295977204e+00	-1,78332440709963e-01	0,6261196834393057	1,03223562008244e-01	NA	NAT2
3,37028750655054e-01	-5,62033724742660e-02	0,5925042144335857	6,35568852065426e-01	NA	MAGEA8
2,15701549610516e+03	8,72823006129289e-01	0,1318502207606349	1,21619759060806e-11	2,70010973159592e-10	PSD3
3,70157605052699e+02	4,21219932352233e-01	0,2632193816787559	7,38540570913188e-02	1,92717142405614e-01	CARNMT1
5,49425723847226e+02	4,73993924151845e-01	0,1520327061255632	1,22192428658091e-03	7,05141454626220e-03	MCU
8,45309036607807e+02	-2,39261038996653e-01	0,1453547100278411	8,86774283569213e-02	2,19684991111664e-01	ELMSAN1
1,01049087805267e+02	-3,42630827794508e-01	0,3240341463827016	2,07134249856073e-01	3,96391831398195e-01	CFAP70
8,07565559600823e+00	-1,27273076876711e-01	0,5570985581777105	5,64001244285063e-01	7,47484630171497e-01	GNA14
3,64288931982987e+02	5,49976999887592e-02	0,1814516204186991	7,51403212331362e-01	8,70741372072761e-01	FAM161B
2,34149057523387e+03	1,02121622581235e-01	0,1427706065736270	4,62246115204820e-01	6,66553378323426e-01	GNAQ
8,94093157487394e+00	-4,36635716268212e-02	0,5406647355279450	8,39116686859222e-01	9,21927579972340e-01	WIF1
1,30652898459754e+01	-6,98230638858338e-01	0,8634594485165594	5,63223767702802e-02	1,58020960382802e-01	UGT2B4
3,03944604918972e+01	-2,64191039132272e-01	0,5126554217273461	3,74953879857081e-01	5,84897943685585e-01	GPR61
7,14333652303654e+02	2,90495933004687e-01	0,1626999740614755	6,28690736268900e-02	1,71332126236624e-01	MMP16
5,92174499811939e+02	3,09735493796360e-01	0,1456089983211920	2,80022515273815e-02	9,24715889315156e-02	ADK
2,51303350212276e+02	1,75253884035740e+00	0,3029211497500963	7,17153904298502e-10	1,28827335642411e-08	KCNMA1
1,68622309194108e-01	-4,59633667041798e-02	0,5906934879328791	7,99692003267365e-01	NA	BATF
7,18033192204091e+02	2,37367874771113e-01	0,1325071136454044	6,58805852643580e-02	1,77327654450001e-01	DCK
2,90179691516616e+02	-3,06502954276329e-01	0,1754319015682917	6,60211415513143e-02	1,77539849805159e-01	ADAMTS3
9,00656777306451e+01	6,00006434535115e-02	0,3093468749938282	8,21871022859023e-01	9,12188002512031e-01	ALX3
9,01481338791586e+02	4,09093435043175e-01	0,1729394101834640	1,31999158921468e-02	5,11843993977972e-02	DPY19L4
2,32096432861740e+02	1,51209655294120e-01	0,2039820992076241	4,30361940462827e-01	6,37552105433658e-01	NDUFAF6
7,65551292206608e+02	5,84453654580714e-01	0,1988151085049061	1,78045736048066e-03	9,73396572239534e-03	DRAM2
1,97739327296759e+02	5,74728896461260e-01	0,2371476846402105	8,18409020002206e-03	3,47177925598847e-02	C8orf37
1,84557459087073e+00	4,89764434610490e-02	0,5722963385843228	7,42732394812485e-01	NA	PPEF2
6,80058415424277e+00	-9,01186132299818e-02	0,5308185239296843	7,11089017919675e-01	8,47182383058492e-01	CFAP161
3,78061922450794e+01	-3,46005972494127e-02	0,5008166937248031	8,90294717640254e-01	9,50001982206600e-01	ADAMTSL3
4,69455446208928e+00	-8,70861441764921e-02	0,5562049393592772	6,68268025245916e-01	8,18818466145277e-01	ART3
1,39155410776153e+00	-1,01579103645476e-01	0,5853963450098688	4,78164377753104e-01	NA	SLC28A1
3,62986529868667e+02	2,86794929712026e-02	0,1848017005002641	8,71648481225749e-01	9,39741910868467e-01	WHAMM
1,71534854334672e+00	-1,87449515978158e-01	0,6297461898403415	9,86424950565709e-02	NA	CXCL13
3,20322338212364e+02	6,87431932972481e-01	0,2313395437377999	1,29580983216086e-03	7,41316047387290e-03	N6AMT1
1,84077679579925e+02	-4,90208429392900e-01	0,3150964568647884	6,79529310838880e-02	1,81069525314300e-01	RWDD2B
9,19858490073408e+02	-1,28334379735962e-01	0,1769111204767120	4,44709508464330e-01	6,50587593201064e-01	USP16
7,17480849209280e+03	3,80671981382908e-01	0,1123162812087671	5,64046622548874e-04	3,58869392602118e-03	CCT8
2,09258732311499e+00	4,92513074533842e-02	0,5715504192078953	7,49994204356267e-01	8,69987435597794e-01	MAP3K7CL
0,00000000000000e+00	NA	NA	NA	NA	NAA11
1,36082159151348e+03	-2,62193877451072e-01	0,1401091474887969	5,35574724954214e-02	1,52150556102078e-01	BACH1
0,00000000000000e+00	NA	NA	NA	NA	CLDN17
0,00000000000000e+00	NA	NA	NA	NA	CLDN8
1,10211536643320e+03	2,65846494617135e-01	0,1637157731528970	9,06961861413215e-02	2,23144581321269e-01	TSPAN7
6,88506660577811e+02	-6,01012295293661e-01	0,1704248346143794	2,22795047121487e-04	1,58827007664748e-03	TIAM1
1,48971247486786e+03	8,87283340374927e-02	0,1029215276465337	3,82334853450231e-01	5,91999797358212e-01	SCAF4
3,62687301279370e+02	-2,88424419515049e-01	0,2473107786751205	1,96994672463234e-01	3,83225077420585e-01	RPGR
4,72741018712067e+02	6,26250225516918e-01	0,1861382204433217	3,87297487657914e-04	2,59631684149371e-03	CDK20
4,39129674376532e+02	-6,54125394190864e-02	0,1994321093803150	7,26012844552897e-01	8,55664834994024e-01	PCGF6
6,54493120011860e+02	-8,12429181875349e-02	0,1628832427780657	6,02803215240546e-01	7,75113250074036e-01	ANKRD9
1,46771298985931e+02	3,10584082652074e-01	0,2309841997581755	1,43328602130434e-01	3,08573392345164e-01	SFR1
6,32862292168941e+01	-1,16115203041719e+00	0,3804063986550671	3,96141983521752e-04	2,64766250168315e-03	SORCS3
1,52881363791736e+02	5,88143794044659e-01	0,3042240713667728	2,57726650940237e-02	8,67927398832471e-02	SFXN2
1,85921164360741e+03	-3,45872349867746e-02	0,1184965424005245	7,64607119336884e-01	8,78850448938275e-01	ATP5MPL
2,00797817632368e+01	3,53517753524772e-01	0,5311782437163002	2,61255616223575e-01	4,65519478878138e-01	FUT6
4,43687699433248e-01	-3,25317697260444e-02	0,5870770605912812	7,86430456217351e-01	NA	TDRD9
1,57156541120641e+02	1,62642486640119e+00	0,2603792078344760	5,13156341701229e-11	1,06776616775688e-09	FGF18
1,46867287093458e+03	2,31502467259269e-01	0,2209284570957164	2,58497667340425e-01	4,62681052649782e-01	PCDH1
1,08998043644547e+01	2,25420799209862e-01	0,5184917494539167	4,39989721535993e-01	6,46350181102356e-01	SH3RF2
1,18280365241219e+01	3,97792437622271e-02	0,4953221942926262	8,86077014416550e-01	9,47637388645359e-01	GDF6
4,21919460268055e+03	1,38763489257499e-01	0,1170372644649560	2,29793000262937e-01	4,25757878986027e-01	UQCRB
1,66395413136475e+02	-1,87738598201479e-01	0,2342362942164664	3,81271235134646e-01	5,91092083311432e-01	MTERF3
1,08455232222626e+03	-4,70796118209727e-02	0,1246327705987981	6,98124183247205e-01	8,39176446260025e-01	PTDSS1
5,90492345558555e+02	-5,63128576084386e-01	0,2413962951671456	1,05479937559222e-02	4,29010939242360e-02	PPP2R2B
2,19283069898296e+04	1,19459227764712e-01	0,1124209402403818	2,79816303185236e-01	4,85854390837182e-01	RPL30
9,87122510247876e+00	-1,23039679236722e+00	1,5352592406722356	1,77152632287541e-02	6,46137111069988e-02	KCNS2
1,26905898401246e+02	8,02652932165449e-01	0,3996601879320384	1,29594483066651e-02	5,04489784658502e-02	FAM122C
6,76707622480678e+02	-2,15691185651573e-01	0,1578116133917744	1,50834002478089e-01	3,20124560526913e-01	SUPV3L1
1,29209621715374e+03	4,27243079970816e-01	0,4038925163945513	1,69494019776586e-01	3,47983586610816e-01	FAM122B
4,42182547686021e+05	3,65716390563802e-01	0,1072000352556941	5,16056752875753e-04	3,32000226328131e-03	EEF1A1
2,68737551882558e+01	3,45244683216873e-01	0,4391866758909002	2,74123795371857e-01	4,79633130133423e-01	FBXO43
4,53077881163616e+00	-1,18198403194694e-01	0,5589891144208410	5,72711265593736e-01	7,53846577165993e-01	HKDC1
3,44879348333713e+03	-2,34400188830457e-01	0,0938012619994250	1,12761668064172e-02	4,52667684555903e-02	HK1
3,61567036352925e+02	1,68391110350747e-01	0,2228612984392421	4,15301457069289e-01	6,23248605318863e-01	TYSND1
5,08466219400193e+03	-2,07304209373565e-01	0,1189141665296435	7,46579305992823e-02	1,93948684688506e-01	PHF6
5,80669896864507e+01	5,11088316771186e-01	0,4073166213808934	1,04336559132690e-01	2,47013244776718e-01	CD109
2,97894688907536e+01	8,06413263964290e-02	0,3981104918185407	7,86725338545667e-01	8,89670668848910e-01	LRFN2
5,75073232528076e+00	-5,50466541987070e-01	0,8201931903220596	7,72814000951810e-02	1,98587085909572e-01	NODAL
0,00000000000000e+00	NA	NA	NA	NA	PRG3
1,75509983662374e+03	3,62506985504710e-02	0,1070079681519459	7,32216539490035e-01	8,59067419009118e-01	UBE2L6
1,42008521175480e+03	-2,55522384588990e-01	0,1156457517379671	2,38563652575641e-02	8,19767275299338e-02	ZDHHC5
4,65217708651952e+02	-8,98939157404285e-02	0,1537978878512651	5,43035609006115e-01	7,30918241011996e-01	MED19
4,08655033821234e+03	7,80235141650102e-02	0,0900353200336975	3,82736053460691e-01	5,92486682325636e-01	ZFAND3
1,02880590125596e+03	8,14629305268822e-02	0,1722371634570632	6,21537511264777e-01	7,88591134780636e-01	NPTN
1,27438559110519e+03	2,73559248201837e-03	0,1568985093441928	9,85791698629946e-01	9,93675779978629e-01	KAT6B
1,17764187716777e+03	-2,92094384758195e-01	0,1348121767327678	2,57040897988290e-02	8,66139548342470e-02	SAMD8
8,29156811974897e+02	3,58890875343962e-01	0,1652792110950384	2,33780230218135e-02	8,07678382845255e-02	RAB11FIP1
2,43713864978676e+02	-4,01206438817243e+00	0,2871263959044046	2,16572971668920e-45	2,97737857666688e-43	UNC5D
6,06777315796960e+00	2,04186510009929e-01	0,5780911931325738	3,84017909414573e-01	5,93596962208722e-01	GLYATL2
9,08717468915723e+02	-8,66781369539463e-02	0,1628916623580099	5,92168354894418e-01	7,67958264180614e-01	UTP14A
1,54984255365057e+03	-2,94803221681848e-01	0,1450901570208797	3,55694511336357e-02	1,11623745506644e-01	AIFM1
7,06098290581908e+01	3,94676968607670e-01	0,3158120249179812	1,42168205316757e-01	3,07060537082240e-01	MAPK13
7,37842404422378e+02	2,51488632655733e-01	0,1291867593518451	4,79061459836935e-02	1,40104506794399e-01	BAG4
0,00000000000000e+00	NA	NA	NA	NA	MS4A1
0,00000000000000e+00	NA	NA	NA	NA	IGKV1OR-2
2,31287894202144e+02	7,85510629303527e-02	0,2319315219259695	7,14232900574209e-01	8,48834313011189e-01	TBC1D31
4,32720377424039e+02	2,66610674697320e-01	0,1781886454457473	1,16129823453446e-01	2,67526708527970e-01	WDYHV1
8,76661607876584e+02	2,28191014646868e-01	0,1544200080367258	1,19544864518534e-01	2,73133868914320e-01	ATAD2
7,54371738534548e+01	-5,06006039746187e-02	0,3606420931669236	8,56471731808836e-01	9,31300972918442e-01	FBXO32
3,02090755178195e+02	2,94540336302494e-01	0,1899120540953228	1,02653885304480e-01	2,44259118381264e-01	NSMCE2
6,26444896504101e+02	1,28352466661664e-01	0,1346407927092274	3,20383606789969e-01	5,29832129226458e-01	ZNF689
6,61790231292507e+02	1,55962642593296e-01	0,1740868663554782	3,48708751429452e-01	5,58383908748961e-01	PRR14
2,23874236177446e+03	5,14019924923019e-02	0,1032950095353892	6,14368939184218e-01	7,83670093576500e-01	FBRS
3,95332711709933e+01	-8,39673945701996e-01	0,4488706873068132	1,58541748290183e-02	5,89935066717082e-02	FRRS1
5,39973425623300e+02	2,23424419766656e-01	0,1558543940347632	1,37009585878403e-01	2,99161309568578e-01	PHKG2
1,60921977636107e+03	3,20523410532366e-01	0,1077810202533167	2,46558255145572e-03	1,28207423216807e-02	MFSD14A
2,35887362963218e+02	2,59591612680653e-01	0,1960326700483921	1,59991133158631e-01	3,33952261791210e-01	SASS6
6,76230664273850e-01	-6,34752614928851e-02	0,5943605246575068	4,62696021566618e-01	NA	COX6A2
0,00000000000000e+00	NA	NA	NA	NA	ITGAD
2,03107596895573e+00	-1,49215999510436e-01	0,6012536353344080	2,93991828172335e-01	5,01500615929748e-01	ADGRG4
9,31036777736537e+02	-1,49267591688842e+00	0,1522069342620093	1,49805578127497e-23	7,85139381904585e-22	ZIC3
6,98112975148907e+02	5,72087095828687e-03	0,1515312388119782	9,47673808103017e-01	9,77219371419544e-01	MALSU1
7,66599757292491e+02	-2,31595082395292e-01	0,1731391911978617	1,60185960529855e-01	3,34093066470951e-01	VPS8
3,89495950331388e+02	6,48001157055639e-01	0,1859992677850798	2,38908793289557e-04	1,69234163839515e-03	GALK2
4,64161235445670e+02	-3,60135924734643e-01	0,1911224841499228	4,54685222526476e-02	1,34560925600152e-01	LHFPL4
5,21732045244285e+01	1,47671636614944e-01	0,3220498714487355	5,85537574683399e-01	7,62735243056976e-01	B3GNT7
1,62776390025710e+02	-2,04547758932668e-01	0,3277100575721552	4,51091029577741e-01	6,55972244150805e-01	MPV17L
6,81185041189667e+02	6,19198914051890e-01	0,2666083888711286	9,68086927527007e-03	3,99391725964051e-02	BUB1B
4,91637586850633e+02	-6,54974360778280e-02	0,1485117948666988	6,47517984884067e-01	8,05375560292856e-01	PDE6D
1,08791030932394e+04	6,13237972950103e-01	0,2073745770518861	1,35593331032796e-03	7,72005101057065e-03	EIF4A2
1,01172295221108e+03	-2,86470917598024e-01	0,1730739509975848	8,23988350071529e-02	2,08330534607555e-01	BRPF1
3,94790176435845e+02	-3,07749427979451e-01	0,1916802926955239	8,83335373264429e-02	2,19141723917017e-01	RPUSD3
5,87718421446335e+02	-1,28447209236583e+00	0,1722587410456889	1,42979011187709e-14	4,20283040780713e-13	SST
1,00316191062396e+03	-5,18210527325967e-01	0,1575372501214726	6,14929256985774e-04	3,86885982003485e-03	TATDN2
1,55222891575327e+00	1,11107852344432e-03	0,5756654159850083	9,69597813862102e-01	NA	GHRL
2,87612741743613e+03	-1,09732337975533e-01	0,1100700633573550	3,06923594999610e-01	5,14910212131139e-01	SEC13
1,71506148660454e-01	4,33935654642917e-02	0,5902456530853686	8,27694973288584e-01	NA	FAM92A1P1
2,22505008709341e+02	-4,14980837515288e-01	0,2536827336875279	6,90503306365017e-02	1,83340886812592e-01	EXOG
7,03252757768403e+01	1,57108729741845e-01	0,4360727954292259	6,03854820812188e-01	7,75736603629855e-01	NTAN1
0,00000000000000e+00	NA	NA	NA	NA	SHCBP1L
1,09646176978114e+03	-8,89949365597126e-01	0,1954100171225665	1,59866948708757e-06	1,81867734393565e-05	NMNAT2
8,35006400023182e+02	1,79230122590254e-01	0,1332348324560050	1,67450224353194e-01	3,45095757569220e-01	ZFYVE9
2,02224804995374e+02	-1,14219773123958e+00	0,2916517290222507	1,64738008745917e-05	1,52391184902020e-04	ATP2B2
7,14846126436356e-01	-9,37048403195895e-03	0,5834241989885041	9,20481774381922e-01	NA	LYZL4
1,18244782274828e+02	4,50536287812693e-01	0,3853791951308774	1,37886423594012e-01	3,00488496826264e-01	SLC6A1
1,97024867486070e+03	-3,75213678612706e-01	0,1381687091009586	5,09152484389441e-03	2,35984782183820e-02	SMG1
3,27991009499846e+02	3,21446316498061e-02	0,3177776170162515	9,06898512510440e-01	9,57726523812889e-01	FCHO2
4,79767790979414e+02	1,59876563721056e+00	0,2820614572306908	1,70513373072574e-09	2,93868370641566e-08	RBPMS
4,61362054386540e+00	4,51020990688730e-01	0,8507900915977428	1,61683516322856e-02	5,99502333784378e-02	TMEM171
1,13032922505123e+02	-1,14638490739569e+01	3,1000332570106437	2,27549139704777e-17	8,24900248438900e-16	KLHL40
0,00000000000000e+00	NA	NA	NA	NA	C8A
8,32562951703932e+00	4,69404276532705e-01	0,6868390408392653	1,36034166058887e-01	2,97639562302825e-01	TIMP4
7,19828542206441e+01	-1,50056379026386e-01	0,2992575260209621	5,59466672707122e-01	7,44123567360399e-01	SYN2
6,59274636984972e+02	-1,27075107555099e+00	0,1926579494038390	7,47348053263582e-12	1,69500055938157e-10	NRG1
5,38589906894921e+02	-8,91695522239105e-02	0,1737107669644911	5,90785279649228e-01	7,66999456479079e-01	ODR4
9,18344642657247e+02	-3,68184876982925e-02	0,1335149098164241	7,76072894563785e-01	8,83818647199367e-01	CPT2
8,01313751565712e+02	-2,85328735573478e-01	0,1550029855517043	5,57361120213712e-02	1,56842153708963e-01	NECAP2
1,11007680469924e+03	1,01805902146272e+00	0,1996544405993189	8,60347292820455e-08	1,20219912566749e-06	LRP8
7,00269638872086e-01	-6,38985572102539e-02	0,5944897999477989	4,45854659327917e-01	NA	CDCP2
4,30159988178701e+02	-3,37661803836996e-02	0,2147406392982753	8,64183599855324e-01	9,35248231598302e-01	PAXIP1
2,67564632895769e+01	1,30995108891832e+00	0,6146586562814418	3,79850638228316e-03	1,84325023253230e-02	STEAP2
5,09534284034242e+03	-2,78977380058086e-01	0,0976761545856563	3,72816094394789e-03	1,81601778114573e-02	SSBP3
1,06100403657215e+00	-5,35443522508690e-02	0,5862745182652875	5,88739612253689e-01	NA	HTR5A
1,39508627980073e+03	3,50032030442591e-01	0,1556948350620675	1,95525891260714e-02	6,98329082456330e-02	CLDN12
1,85933662846273e+03	-1,03037272325859e+00	0,1153372740221272	1,04351909831812e-19	4,33715658724218e-18	MMP14
2,16080150030058e+03	-8,71187583339298e-01	0,1775256388142623	2,99600907670212e-07	3,82735341092354e-06	FZD1
1,18991535981589e+03	4,54950347573448e-01	0,1356131347595101	5,60308535524217e-04	3,56745071139609e-03	GATAD1
1,77089530924023e+01	1,24670366346391e+00	0,8439549220078295	1,26820256886182e-02	4,96341606495451e-02	SUSD3
5,31573176118515e+00	9,68998026447631e-03	0,5312856372360504	9,69365105577518e-01	9,87769722725434e-01	TMED6
1,18872961872818e+02	-2,32946979190561e+00	0,3096828785725151	4,17393663318375e-15	1,28836952518584e-13	CLEC18A
3,96565452868995e+02	-4,78665571180949e-01	0,1556139249391591	1,37713425561170e-03	7,81058199581226e-03	DHRS4
1,93353385516410e+01	1,38715265333631e-01	0,4436906430284911	6,44696133286029e-01	8,03754562326917e-01	C1orf158
6,01947467579091e+01	-1,82388760955480e+00	0,4425671037025353	3,49718938797783e-06	3,70930378290443e-05	CLEC18C
2,25548952093847e+01	5,04674456852357e-02	0,4354741548601864	8,66295234405428e-01	9,36172961016677e-01	ARMC12
1,15850634642995e+03	1,65071503047904e-01	0,1278104220874623	1,85980615569630e-01	3,69768112299525e-01	DDX19B
1,56524777800668e+03	-3,94093968561128e-01	0,1602395244576222	1,03047048375950e-02	4,20277692509123e-02	ST3GAL2
2,08854926588030e+02	6,59626892562868e-02	0,2134891613394641	7,41792726309885e-01	8,65303805535556e-01	FCSK
1,54688632243572e+01	-3,13824639798379e-01	0,5221128968114374	3,10359256259514e-01	5,18361495906053e-01	IL34
1,91446896352529e+02	-2,60082212797944e-01	0,2116638547371533	1,86774187696923e-01	3,70644934767866e-01	DHRS1
9,59907605939464e+01	-5,53858571380563e-01	0,3538849726181334	5,69244326506672e-02	1,59334919394318e-01	CACNA1D
3,52101755086061e+01	-2,76749484629367e+00	0,5789269105874704	1,00016403310620e-07	1,38030359843043e-06	ARSE
5,47380102321128e+02	7,86762106267203e-02	0,1931787573338571	6,67822839311924e-01	8,18441321002722e-01	KIT
2,59398499705978e+02	7,80262219325204e-01	0,2717311640580525	1,44045828698696e-03	8,11086027253654e-03	HYDIN
2,91168340968732e+02	3,93407526319706e-01	0,2022070105231251	3,79433286056728e-02	1,17302053077423e-01	AASDH
1,91057963588661e+02	7,31092027960952e-01	0,2540450662978725	1,57087838644454e-03	8,75420596274925e-03	ZNF19
4,09255979449216e+01	-1,28098571635051e+00	0,5324939369062839	2,04119796334207e-03	1,08997120856718e-02	CACNA2D3
1,04912666590179e+03	-3,47565584206506e-01	0,1289440624808739	5,62090111769105e-03	2,56387358870035e-02	RNF111
1,30284124980482e+03	6,16726027892916e-01	0,1466094446159234	1,37269744244939e-05	1,29120256270818e-04	CCNB2
6,02399546914802e+01	5,82588027852535e-01	0,3879628160584101	5,94862654417646e-02	1,64419816884506e-01	FAM81A
3,17832017909928e+02	-4,02809151246037e-01	0,2454387765640108	6,99726029259979e-02	1,85294170913237e-01	MYO1E
1,43737909501651e+03	3,00904004962685e-01	0,1178374838735564	9,24180256552774e-03	3,84025797375289e-02	APPL1
2,71437969026804e+02	8,55777955566648e-01	0,2559367267029168	2,60617618785563e-04	1,82872323633121e-03	PWWP3B
5,28491824438448e+01	-1,26817772720724e+00	0,4528312170479686	7,37847743919027e-04	4,55975618233778e-03	AFAP1L1
2,51199341779074e+03	9,72828758462823e-02	0,1076147068742197	3,60010853157644e-01	5,70855411389874e-01	TSC22D3
1,20398863051044e+03	3,73523656783087e-01	0,1584977426259581	1,42108266717326e-02	5,42451717806932e-02	VPS26C
1,83871731390900e+03	1,82576759500706e-01	0,1385743005509969	1,75393043552650e-01	3,55617947316748e-01	DYRK1A
3,79865909200241e+01	-1,74500658622682e+00	0,6710496445068304	6,22371992555616e-04	3,91242780547097e-03	KCNJ6
0,00000000000000e+00	NA	NA	NA	NA	KCNJ15
2,10422897511350e+00	-9,86301347667973e-02	0,5782947698486418	5,36286264349605e-01	7,25498450520921e-01	ERG
4,00951835047911e+02	2,16372163220760e-01	0,1780048090403712	2,02267768938308e-01	3,89749818486840e-01	ETS2
4,83211920941774e+03	-7,96390998622821e-01	0,1603518422461369	2,52338955884685e-07	3,24446174069862e-06	TSPAN18
5,45576902688503e+01	-1,68783124512391e-01	0,3631471085445513	5,55336836930673e-01	7,40725423511082e-01	LCA5L
9,57248181994077e+02	-5,33293075334108e-01	0,1268447766100420	1,59096231824440e-05	1,48092075789916e-04	SLC35B2
1,90184536178492e+03	-4,51764241718498e-01	0,1916710055850221	1,23175455037485e-02	4,85208669259408e-02	TMEM164
7,19618600193779e+01	-8,05011860561880e-01	0,3307301811345005	4,72871549938920e-03	2,22165098330925e-02	MX1
1,98135352764550e+02	6,09314848889772e-01	0,2220956434211888	3,06999700885816e-03	1,53905897347771e-02	CREB3L1
4,63647087205389e+02	9,96897482394009e-01	0,2392458566630045	7,79719231738907e-06	7,76331036748621e-05	C2CD2
9,85539758012640e+02	-1,80690359378005e-01	0,1384184849078707	1,78391164135308e-01	3,59842763592125e-01	TAB3
1,58947096297253e+03	-5,70404374993122e-01	0,1453074877205451	4,31666380932699e-05	3,65411421465102e-04	SLC38A10
1,24279052001922e+01	-1,08725695751352e-01	0,4771819125963640	7,03365525739465e-01	8,42473606059628e-01	C9orf43
2,39307213975852e+01	4,42340705036675e-01	0,5869232966561977	1,81152825540047e-01	3,63495556837826e-01	PALM2-AKAP2
2,52475953884568e+03	-2,25902911733522e-01	0,1248764998143698	6,36411447932866e-02	1,72856313031249e-01	ZNF618
3,19176205153965e+02	-2,16468143556559e+00	0,2620984510272212	1,17308293810050e-17	4,35869818497549e-16	DGKI
3,88997593452368e+02	-1,61226056804751e-01	0,1808048562840487	3,46422095943992e-01	5,55917724585707e-01	TMEM268
4,34416395823076e+00	-8,17207673447854e-02	0,5415282953777465	7,18119031062177e-01	8,51097910479701e-01	SVOPL
3,31309141894433e+01	-3,33495882565488e-02	0,4154736110126104	9,07600361616517e-01	9,57760608337883e-01	SNX22
8,98802719839961e+02	2,43628893228949e-01	0,1580405491991402	1,09466975708323e-01	2,56173077106083e-01	UBN2
8,29591191893667e+02	2,86153467987435e-01	0,1730907745588055	8,33529101724326e-02	2,10169753188730e-01	BRAF
1,19251456905829e+01	-1,43997551380887e-01	0,4968135218578654	6,08909310187344e-01	7,79325202201707e-01	SLC34A2
1,17066465501108e+02	-2,13596443301722e+00	0,4891400093137179	7,81521026192804e-07	9,36149046924784e-06	ACAN
7,91903450838659e+02	-2,27442518731686e-01	0,1617943533981964	1,42668957926506e-01	3,07637092553870e-01	PSMG3
2,50277950111488e+01	7,29224574735530e-01	0,5603661045810855	5,19439216789244e-02	1,48701228295008e-01	CABP1
6,68949116377058e+02	3,23948373979652e-01	0,1754852060311623	5,28548231226647e-02	1,50777557677297e-01	WDR19
7,70826786230107e+02	1,16725356596237e-02	0,1312709003193021	9,28481990702410e-01	9,67401045754881e-01	SLC37A3
1,53506030140591e+03	-4,74535031203860e-02	0,1220357321961764	6,89791623808091e-01	8,34332421001412e-01	AP3S2
1,53565813035467e+03	3,10629949972156e-01	0,1366279051720843	1,93502027844352e-02	6,92068889660650e-02	FMNL2
1,07372909152842e+03	3,77023033645961e-01	0,2053151049083197	4,96359099611103e-02	1,43738921216517e-01	GAREM2
2,17697351665578e+03	-2,96359537831308e-01	0,1165678046882513	9,36226894069817e-03	3,88303182019818e-02	SPPL3
5,74968988146480e+03	2,93831481821446e-01	0,1235801516700107	1,50356290708682e-02	5,66196297417944e-02	DPYSL5
1,44697432292494e+02	-6,72604883760864e-01	0,3600368413482223	2,39242255437570e-02	8,21243851135229e-02	DRC1
5,34625844574218e+02	2,34140843023528e-01	0,1655923770294175	1,40492494116498e-01	3,04644728809761e-01	RAB28
0,00000000000000e+00	NA	NA	NA	NA	TNFRSF14
1,32708351933156e+02	1,65833725128455e-01	0,5971824567583865	3,45773274209365e-01	5,55239531592287e-01	PANK4
0,00000000000000e+00	NA	NA	NA	NA	CIB4
4,05025596975575e+01	-6,16613499162829e-01	0,4755966392384211	7,13379469897410e-02	1,87815858767372e-01	MEGF11
6,31948177753217e+02	-2,36040446326645e-01	0,1677294502686666	1,40676658703614e-01	3,05007065916654e-01	C12orf43
6,87121789355148e+02	1,70576186155847e-01	0,1469323249583526	2,29652879386059e-01	4,25599489539687e-01	PEX10
2,03492937666226e+03	-2,84303876183420e-01	0,1329191417345725	2,77671308567804e-02	9,19216254220101e-02	RER1
2,82630819985623e+02	-3,59039052993897e-01	0,2474478778264068	1,08494223367656e-01	2,54367449165451e-01	RADIL
2,75819021777107e+03	-3,03693534322498e-01	0,1292255609856107	1,57799478331994e-02	5,87662487340987e-02	SKI
2,16758758191149e+03	3,40741718935187e-02	0,1044053658027524	7,43267981140906e-01	8,66046590138483e-01	WIPI2
0,00000000000000e+00	NA	NA	NA	NA	SSX8P
2,36610985219603e+02	-4,94402675279009e-01	0,2494677408837913	2,85425975576048e-02	9,38225682452664e-02	LDLRAP1
2,90139958194329e+03	4,36110353991438e-02	0,1161172128840597	7,02800551749977e-01	8,42079073536845e-01	AGAP1
6,77783389819554e+00	1,86013351053030e-01	0,5490209461581242	4,73064820040511e-01	6,75775441310881e-01	KRTCAP3
3,78168603714385e+00	-6,01842422486400e-02	0,5562930474727771	7,57693073946534e-01	8,74811303128206e-01	ANKRD61
2,93270978264259e+02	7,34577380759022e-01	0,2544535878107632	1,52322869596500e-03	8,51255261234725e-03	PAFAH2
9,19028869510651e+01	-5,01120133108711e-01	0,3042128696485081	5,60992373014871e-02	1,57617602429206e-01	EXTL1
2,39688767355480e+02	4,60629994764663e-01	0,6293942033210631	1,59768660323345e-01	3,33740617477598e-01	SLC30A2
6,13356954356650e+02	-1,43357432757750e-01	0,1477455808984943	3,14686510431359e-01	5,23657105626560e-01	BABAM2
9,37380057915141e-01	2,46125994932014e-02	0,5824510837704301	8,09557554065418e-01	NA	TRIM63
6,14924283619038e+01	2,30188156453564e-01	0,3439351513110023	4,12956050090028e-01	6,21201442510650e-01	WDR66
5,27602611525597e+02	8,31275308179204e-02	0,1612713550617749	5,93413034783559e-01	7,68624275811840e-01	MRPL17
1,62345766760621e+01	3,83738819366412e-01	0,5653907395106360	2,25707162912715e-01	4,20951611061900e-01	DUSP2
8,66038719100578e+00	4,35675653293225e-01	0,7356052113993047	1,05451950176292e-01	2,49017716639658e-01	GRHL3
3,52303149583919e+02	-8,62693601208562e-02	0,1746586442581441	6,04044066714168e-01	7,75815706813914e-01	UBXN11
1,88822216850618e+01	4,13573828651580e-02	0,4548804964078028	8,89508876152342e-01	9,49588924487211e-01	NLRP14
2,62598401423058e+02	3,03817433052208e-01	0,1893478090023830	8,96178570944324e-02	2,21405908486549e-01	PTPDC1
9,06238031121694e+01	-1,01938237746413e-01	0,3433858405226639	7,12330413246509e-01	8,47829066470308e-01	GALNT14
6,64245666517032e+02	-1,86403830149975e-01	0,1676308857308406	2,44692267787348e-01	4,44929042084030e-01	NCK1
6,84111897116525e+00	8,58657621787144e-02	0,5223767349407070	7,36216436988936e-01	8,61657602195069e-01	HPD
3,11523783483857e+02	6,03755283766881e-01	0,2395701075041654	5,90805107354862e-03	2,66907706740295e-02	RHPN1
1,11897172372809e+03	3,93915047539225e-01	0,1230729285711396	1,04471388926076e-03	6,16615806765794e-03	TPRG1L
4,13292891936432e+01	-3,65295934081306e-01	0,4082761027227911	2,33765600787120e-01	4,30263523920434e-01	LRRC43
1,71497903463889e+02	1,66029052295381e-01	0,2156902122672437	4,08755885120034e-01	6,17887607110315e-01	PRXL2C
6,32285865387113e+01	9,19446429447015e-01	0,4923491201570830	1,28897920958941e-02	5,02113662895839e-02	XDH
2,11886432069127e+02	-7,84335621051131e-02	0,2116250787337902	6,90063237295496e-01	8,34332421001412e-01	XKR8
4,54798055596592e+02	-1,02392506973237e-01	0,2164280100145601	6,09429267809093e-01	7,79539069158610e-01	CNNM4
7,21366858687046e+02	-1,64333864849292e-01	0,1736337321052976	3,20754028292003e-01	5,29988819845106e-01	EYA3
9,94045694777591e+01	4,67040874632044e-01	0,3785765570206833	1,20449527952029e-01	2,74470733591567e-01	DZIP1L
1,41116979066412e+03	4,21043394656094e-01	0,1435126199374019	2,42611467305704e-03	1,26486351916206e-02	TMSB15A
5,46279499493705e+02	-8,42664551996395e-03	0,1394396936117041	9,52524289758670e-01	9,80109050985489e-01	FANCC
5,47767529555590e+02	-2,78916505098756e-01	0,1955544161678651	1,29018652190159e-01	2,86794708125801e-01	MRAS
3,96026077276395e+03	4,57989774649275e-01	0,1299710893579038	2,95878165971973e-04	2,04325138417739e-03	WASF2
2,21013500166258e+02	-1,19809879427159e-01	0,2269549912148250	5,65913884121989e-01	7,49019694662533e-01	ABHD3
7,15863772962955e+00	1,23275485789040e-01	0,5366432065708034	6,19250088857334e-01	7,87367500573297e-01	ESYT3
1,68015346767684e+02	6,21671147555485e-02	0,2186718995561149	7,61051866199668e-01	8,76895039179967e-01	FAIM
9,76264086377967e+01	-6,49433188604238e-01	0,3775487385150016	3,37784481086582e-02	1,07284241087247e-01	TENT5B
3,00768909665573e+02	-2,15425460531120e+00	0,2592179866363789	7,76520086141902e-18	2,93403107389600e-16	CLSTN2
4,81897052575866e+02	-8,41910123745290e-01	0,2753606115426710	6,93621532672800e-04	4,31479430279439e-03	COLEC12
1,52718728789669e+01	4,76309323413860e-01	0,5941799367512625	1,58390485446812e-01	3,31742031630777e-01	RNF207
1,54810442806447e+03	1,07658620645023e-01	0,1467279734585484	4,46339455498075e-01	6,51865498632996e-01	CUL4B
9,59556849001730e+02	-1,15701734721847e+00	0,1490826030083774	1,74476164331253e-15	5,52879079597189e-14	GPR153
2,61831391976560e+02	-3,82069436340287e-01	0,2170516444297728	5,73241059314466e-02	1,60079992586026e-01	SLC13A3
1,78280211934119e+03	-3,85346935248606e-02	0,1327596612614732	7,64567597946597e-01	8,78850448938275e-01	GPRASP2
2,50009480809243e+00	-1,13968351855870e-01	0,5860150963932841	4,54212940118325e-01	6,59278296580420e-01	RHBDL2
3,31789716519844e+03	-4,92387599335561e-01	0,1416380832600428	3,28696325891370e-04	2,23252707279896e-03	AUTS2
2,06497323137071e+02	-4,21432210412047e-01	0,2683519548374806	7,74117571518040e-02	1,98864873338658e-01	SHROOM4
1,76276314606688e+02	8,33764480709400e-01	0,2732003094339981	7,40976488132985e-04	4,57118805519942e-03	HIST1H2BD
2,22685939489992e+02	5,08423323009793e-01	0,2161728961651126	1,13854219404833e-02	4,56131497243481e-02	CDC25C
3,05597393041911e+01	2,91733183348536e-01	0,4225229726304261	3,44510802310388e-01	5,54044547727099e-01	HIST1H4H
2,86739798799323e+02	1,05269747614202e-01	0,1799337561312019	5,40047014983305e-01	7,28596682402177e-01	MITD1
2,27570889350989e+03	-3,13700170906074e-01	0,1037888120195738	2,08998606651163e-03	1,11366222363435e-02	EIF5B
3,24568184010546e+01	1,35537450132924e-01	0,4328428252401248	6,52775861303841e-01	8,08875420732319e-01	RIBC1
4,33620216007062e+02	-4,42599824688032e-01	0,1598015590560613	3,86853520822880e-03	1,87367103635407e-02	TMSB15B
3,39632758579897e+01	5,22433671224757e-01	0,4929612072044417	1,23603990793713e-01	2,79061460771254e-01	CATIP
1,03551704146628e+03	-2,69986028813703e-01	0,1281238059789391	3,05032416881524e-02	9,88493083319418e-02	CNOT11
4,11077206922575e+02	9,96297989571636e-02	0,1850882929699484	5,71929060874114e-01	7,53230716616111e-01	KCNB1
3,32833204773980e+02	6,89720362962492e-01	0,1919920135696520	1,46405043907549e-04	1,09616713226465e-03	TSPAN33
1,21768461722423e+01	-1,42028054049250e+00	1,2371859178734894	1,10607898304739e-02	4,45623164675901e-02	NRG2
1,30442355142623e+03	9,85456534291762e-01	0,1385726547979311	3,25071373991607e-13	8,44429592438662e-12	AHCYL2
3,39855623486643e+03	-1,33407171677987e-01	0,1028134687508711	1,85962941881146e-01	3,69768112299525e-01	B4GALT5
1,80089854778062e+01	-1,32706118245499e-01	0,4483393532649746	6,54029968800271e-01	8,09363218556878e-01	CD1D
0,00000000000000e+00	NA	NA	NA	NA	CD1A
6,10718584398370e+02	-3,72131623133191e-01	0,1854392307767364	3,37440714324854e-02	1,07194106761710e-01	SPATA2
0,00000000000000e+00	NA	NA	NA	NA	CD1C
0,00000000000000e+00	NA	NA	NA	NA	SNX29P1
1,19576638674610e+02	4,07657530350344e-02	0,2506938194347326	8,58992408416964e-01	9,32601750437175e-01	FAM86C1
0,00000000000000e+00	NA	NA	NA	NA	CD1B
2,72840735114531e+00	-1,13720820151383e-01	0,5812188608410016	4,85424366555621e-01	6,86353186636238e-01	DNAH3
0,00000000000000e+00	NA	NA	NA	NA	CD1E
0,00000000000000e+00	NA	NA	NA	NA	HMHB1
2,11639588493142e+01	1,62055194230230e+00	0,6938923383825444	1,65082747433478e-03	9,13141090105578e-03	CPA2
1,12371813231208e+00	8,54754422713554e-02	0,5980650008248968	3,07597241099329e-01	NA	NCF1
4,65388712658101e+00	2,40437715337886e-01	0,6229603334181979	1,73317391700036e-01	3,53043840618020e-01	CPA5
1,44268397138826e+03	-9,53435901399531e-03	0,1084290555838443	9,26239801599998e-01	9,66586344400045e-01	TSR2
4,72177408786647e+02	1,32047951172770e+00	0,2012900734681143	8,78772933662446e-12	1,97801383758378e-10	PPP1R9A
2,02426763280035e+03	2,18976698827952e-01	0,1363337525243654	9,84459533832819e-02	2,37183348458616e-01	ZC3H18
2,46582337686946e+02	-4,30361121848061e-01	0,2232724278708230	3,64727713062436e-02	1,13711564485424e-01	ZFAND2B
5,28541421396074e-01	-2,05089545614333e-02	0,5857234084855419	8,02630862301394e-01	NA	POM121L2
6,02681054416693e+02	-1,84450365880736e+00	0,2480141228754913	9,48334940448843e-15	2,82477367595029e-13	GDPD5
8,48994346336343e+01	-6,47864497337631e-01	0,3607379791604557	2,94416939637960e-02	9,61414132141351e-02	DYNC1I1
5,96862462948716e+00	1,29165309040649e-01	0,5329938625583364	6,10708453914961e-01	7,80511364313711e-01	PFKFB1
0,00000000000000e+00	NA	NA	NA	NA	ALAS2
2,41601536422306e+03	9,77308615759472e-02	0,1038976588744030	3,39731195529763e-01	5,48876869147344e-01	TMED4
2,83514821657406e+03	2,21962690640787e-01	0,1135093325630347	4,62687395174985e-02	1,36432092502348e-01	PPP1R15B
1,90541943252836e+03	5,60602993438847e-02	0,1202260441760428	6,35087330737316e-01	7,97093793683971e-01	COPG2
5,64454190183053e+02	3,36737933767936e-01	0,1875406344654540	5,77571984299259e-02	1,60985129497760e-01	EMSY
0,00000000000000e+00	NA	NA	NA	NA	PAGE5
2,03468284681964e+03	-1,32164370987068e-01	0,1657463073786901	3,97500215016339e-01	6,06360860598499e-01	GPAT4
7,96192611608602e+00	2,59957064655234e-03	0,5502771508372415	9,93132036833867e-01	9,96842987335109e-01	PKD1L1
5,86780034699063e+02	3,31922108598318e-01	0,1662726727812210	3,70980459679392e-02	1,15141401233656e-01	ZSCAN12
1,44872545688697e+03	-9,04184715461299e-01	0,1440900778846162	1,10551019796904e-10	2,20018688843014e-09	TAGLN2
5,20498501814955e+02	3,09237501602820e-01	0,2361543417649389	1,52551747527062e-01	3,22804266138248e-01	ELK4
8,39671697894092e-01	-6,51227171273079e-02	0,5948529625435666	4,14933849082917e-01	NA	SLAMF8
1,55148939261824e+02	-1,34662250095995e+00	0,3124017823251420	2,40935869386754e-06	2,65475083704073e-05	SLC45A3
2,72067589297187e+02	-7,04904923617564e-01	0,1928436449087537	1,10257020506866e-04	8,50458985972684e-04	DUSP23
4,94168878532052e+02	7,04127052840068e-02	0,1895332032667782	6,96324707018247e-01	8,38450199479927e-01	RNF166
0,00000000000000e+00	NA	NA	NA	NA	OR10J6P
9,27705537965817e+01	4,37270500452224e-01	0,2987900997866535	9,16164854855515e-02	2,24539714364217e-01	NBL1
1,03016812926983e+01	7,84249877562667e-01	0,8534383585403337	5,20500709058212e-02	1,48933536219795e-01	HTR6
5,98456295741154e+00	-1,95810792984082e-01	0,5557807172585012	4,39593638490866e-01	6,45927608904773e-01	ITLN2
3,05690901484948e+02	4,84164814885364e-01	0,3196864996639477	7,51040903292318e-02	1,94587399687345e-01	F11R
7,25397800427626e+02	-2,51750859401633e-01	0,1734678337766594	1,27454457285805e-01	2,84448808767722e-01	USF1
0,00000000000000e+00	NA	NA	NA	NA	PLA2G2F
3,14143979492439e+02	-2,78201267807002e-01	0,1799897417699446	1,03584636547585e-01	2,45753965800934e-01	SPATA2L
4,97149384152779e+02	4,67634344665369e-01	0,1707257468421047	4,12235135562041e-03	1,97405332363830e-02	NIT1
4,60933248059866e+02	-2,39175089947901e-01	0,1778196187707019	1,56953198433640e-01	3,29535589836535e-01	DEDD
2,90548609588817e+02	-5,73342605655316e-01	0,2758898581768787	1,90853104042541e-02	6,85062598001263e-02	ZNF276
3,39692108206632e+01	2,15827433709549e-01	0,4916142700140713	4,67788681394772e-01	6,71835367557647e-01	NPM2
1,99081945554605e+02	-4,39583406006096e-01	0,2380566630619885	4,27026649401330e-02	1,28330591526830e-01	EDA
2,56245498749734e+01	4,71841507820386e-01	0,5418035711761862	1,64838038261845e-01	3,41405194091516e-01	FGF17
9,97552423079670e+01	2,16649855114683e+00	0,3274270286344488	3,29891778551639e-12	7,82978202692550e-11	VWA5B1
3,32878227159198e+00	2,76776707089273e-01	0,6850851068938615	2,17795946013671e-02	7,64574572216919e-02	CDA
1,62999712989036e+03	-2,47141638910115e-01	0,1184633795845389	3,28877382796586e-02	1,05033891803799e-01	PINK1
7,74079394894006e+02	-7,00448273784055e-02	0,1513324209269563	6,31280315367245e-01	7,94188497553386e-01	B4GALT3
6,73934825999067e+02	-3,47488902879364e-01	0,2313192163652936	1,00924650986646e-01	2,41480529857262e-01	DMTN
1,82319413069121e+02	-4,05670958699216e+00	0,3302061050986221	2,01109531325208e-36	1,93238147518501e-34	ADAMTS4
7,03556330984463e+02	2,66476822082620e-02	0,1666704642444248	8,68667390095529e-01	9,37602584598822e-01	FAM160B2
1,70141266241389e+03	-2,47042625818059e-02	0,1073729418388190	8,13859865538072e-01	9,07380132058417e-01	NDUFS2
1,77906392179220e-01	-4,66993130016609e-02	0,5908048164887649	7,93841602256769e-01	NA	SLC5A11
3,51781503481604e+00	5,99057625068146e-02	0,5511275835202254	7,74231083491267e-01	8,83186801293093e-01	FCER1G
0,00000000000000e+00	NA	NA	NA	NA	APOA2
3,85714663794837e+02	-6,08780007235152e-01	0,1750876787238259	2,62873411672214e-04	1,84093793628754e-03	TOMM40L
1,01340908344912e+03	-3,88929129178730e+00	0,5642174844175197	2,98996080771988e-13	7,77825029920957e-12	MPZ
0,00000000000000e+00	NA	NA	NA	NA	WFDC8
3,99370198292854e+03	-8,75224130032242e-02	0,1328913369549813	4,96941096773048e-01	6,94939849884813e-01	CCAR2
3,58146415457376e+01	-7,03451729085152e-01	0,4687811798947140	4,27573279547437e-02	1,28451666701493e-01	WNT9B
1,48601046860523e+03	-1,14334164456242e+00	0,1941574755269187	8,04280839886754e-10	1,43597474230330e-08	CACHD1
1,12240815525562e+03	-3,26616443274858e-02	0,1118185690233063	7,45183265596025e-01	8,67334114147324e-01	CDC42SE2
8,83835570384021e+02	-1,44395059604974e+00	0,2429604001442631	3,82314709116923e-10	7,09492685925871e-09	RAPGEF6
5,45760427887804e+03	-5,71969763701511e-01	0,0916184185828907	2,48400126053922e-10	4,71274634058991e-09	EPB41
5,78346306676923e+02	1,50355906915838e-01	0,1410319311124939	2,72700365950690e-01	4,77954392494922e-01	MIS18A
6,01446389783147e+02	2,67016927515638e-01	0,1874574561007978	1,32540630190763e-01	2,92304073452097e-01	ALG8
1,21503009907182e+03	-8,95628402613423e-02	0,1236990268833984	4,58042664644483e-01	6,62962231996019e-01	FBXW5
1,01335965868756e+03	-6,37367589137044e-02	0,1255802712416434	6,02463985662483e-01	7,74971808450704e-01	CFAP298
5,71258564512937e+02	-3,75927633534129e-01	0,2366112052909388	8,11724726515597e-02	2,05979615395240e-01	SYNJ1
6,25392242903649e+02	2,36179377898240e-01	0,1851216391204322	1,78801612806632e-01	3,60467278520037e-01	PAXBP1
4,07135360951817e+02	-7,28920523441688e-02	0,1707628845516122	6,54248639292416e-01	8,09409641522501e-01	IFNAR2
1,85886851445035e+03	7,10475703166951e-01	0,1139676991833114	2,08039953886318e-10	4,00656256018995e-09	MRPL10
3,17308888767801e+02	6,86490627254121e-01	0,2185729415714441	7,38560653157815e-04	4,56100759959795e-03	IFNGR2
1,52816115135047e+03	1,90926984587409e-01	0,1397423314060108	1,59654978966015e-01	3,33725588781359e-01	GART
8,07138547306851e+03	1,98874740300513e-01	0,1108414037031069	6,76198294400823e-02	1,80403026674381e-01	SON
3,29893594305369e+02	-1,11095215455854e-01	0,1682951060581303	4,89671059937363e-01	6,89497556390165e-01	DONSON
1,73879859282595e+03	-5,73130914912067e-02	0,1326132419215380	6,56258766811436e-01	8,10789929731561e-01	SV2A
9,31106539452396e+00	-3,64231540266363e-01	0,7505079025068754	2,45022593697096e-02	8,35854894933097e-02	LAD1
2,38049305294121e+02	-4,18922125798057e-01	0,2996458645890544	1,05522072516428e-01	2,49126879790437e-01	STC1
1,08049003088795e+02	-4,69759532695709e-01	0,4894914925417710	1,56407851374075e-01	3,28822623192267e-01	TNNI1
7,09332398677896e+02	-5,07963476119722e-01	0,1277733732739837	4,43876069304293e-05	3,74478323149636e-04	CSRP1
0,00000000000000e+00	NA	NA	NA	NA	PRAC1
1,78640727465808e-01	-4,66032405915269e-02	0,5907900914211892	7,98371440985892e-01	NA	HOXB13
0,00000000000000e+00	NA	NA	NA	NA	AC007383.1
0,00000000000000e+00	NA	NA	NA	NA	C1QC
1,10408827763021e+01	-3,88143199782082e-02	0,4800863014863943	8,87749049700087e-01	9,48517427885452e-01	KCNE2
7,18398075701528e+02	-1,46312599162330e-01	0,1268860121863865	2,36999485584812e-01	4,34649030925783e-01	ATP5MC1
5,54974972472323e+02	-9,83136999985304e-02	0,1607831424388039	5,23959765007201e-01	7,16331665375120e-01	RCAN1
1,38071906519676e+03	5,10492131930572e-02	0,1187750224680488	6,62574439285673e-01	8,15101936534833e-01	UBE2Z
1,19325620067282e+02	8,59469874363626e-01	0,3298247205501411	2,65554202918342e-03	1,36105096488575e-02	CIART
9,78585340637719e+02	-5,35479153632997e-01	0,1336819131558829	3,73143412686482e-05	3,20616301516000e-04	SNF8
3,46938563859103e+01	7,94125093863721e-01	0,5707554099383517	3,87139366981784e-02	1,19005069946654e-01	CLIC6
7,12358996539734e+01	-7,74151090336400e-01	0,3920075768865588	1,49289057692646e-02	5,63545503552603e-02	CCDC24
3,76379517864194e+01	-3,40282334416665e+00	0,5852725549102153	3,82694130054017e-10	7,09492685925871e-09	RUNX1
6,85070918254801e+03	2,38289593843197e-01	0,1056988378623524	2,20285006371589e-02	7,71191701052507e-02	IGF2BP1
5,19707277617916e-01	-6,10122432594339e-02	0,5936753932387027	5,26466895764408e-01	NA	GIP
5,32176573113465e+02	3,67759157251707e-03	0,1423224830069482	9,79687851793599e-01	9,91224031207836e-01	CBR1
6,12630684351756e+00	-4,34749861238696e-02	0,5209634739179408	8,58642663854301e-01	9,32466805048759e-01	CBR3
1,03122800836870e+01	3,42994781485830e-02	0,4915841329109304	9,02771370398216e-01	9,55598787713629e-01	AC005041.1
3,51102801340352e-01	5,38158242649356e-02	0,5920268825214522	7,30145918688564e-01	NA	TUBBP5
2,67442565734870e+01	-4,62996567275386e-01	0,4708935500358604	1,60185191809369e-01	3,34093066470951e-01	GJD2
2,77773013195636e+02	-2,99350000380080e+00	0,2351692573413711	2,46508921644436e-38	2,59153379272315e-36	ACTC1
6,30138924825301e+02	6,10151392665878e-01	0,1932649698681557	8,26203656149642e-04	5,01389193300727e-03	MORC3
4,76307501074293e+02	-1,00391466877467e-01	0,2125033640131013	6,10802019206350e-01	7,80568729871712e-01	CHAF1B
8,31583883040656e-01	-1,94261281352505e-02	0,5830320123688321	8,42770988170577e-01	NA	CLDN14
2,05013488021598e+02	3,28140653770464e+00	0,2944598028309269	4,72985364440052e-30	3,47868083673770e-28	SIM2
7,46135170330282e+02	-3,07582557191691e-01	0,1244226375080459	1,12573326434450e-02	4,52013140875420e-02	HLCS
2,81338967763199e+01	4,61430799206810e-01	0,5284520460482328	1,69236453624285e-01	3,47641883348684e-01	GOLGA6A
1,46993991656078e+03	2,00488681760971e+00	0,1499461287654928	8,88006080470986e-42	1,06513051477701e-39	SCUBE1
8,47527418249788e+02	-4,99327395722139e-02	0,1429270768706085	7,17624574825087e-01	8,50977430494323e-01	ADPGK
1,23901764700373e+04	-9,33378805151498e-03	0,0957041072401669	9,28666737044386e-01	9,67536436037835e-01	PTMS
1,81828381913238e+00	-5,75464706650888e-02	0,5782160582716100	7,16211343213143e-01	NA	PLA2G4D
0,00000000000000e+00	NA	NA	NA	NA	PADI4
1,56116059203113e+03	1,83657707368064e-01	0,1087332077074133	8,58978405281230e-02	2,14528536321774e-01	ADIPOR1
9,05149085900230e+02	-4,27672583116890e-01	0,1339703498651083	1,01008000079213e-03	5,99142043616228e-03	CYB5R1
2,86614141231655e+03	-1,41767549756209e-01	0,0943859605368096	1,27707398291762e-01	2,84835470144812e-01	PSMD4
1,50054888242993e+03	6,77217158933143e-03	0,1268979664091970	9,58859578104400e-01	9,82689078786461e-01	ATP13A2
6,29998666418652e+00	-1,27960732180215e-01	0,5274531943796336	6,18570807191051e-01	7,86839677303805e-01	M1AP
3,44114741354832e+03	-3,33452937837269e-02	0,0877848432192565	7,09360228591299e-01	8,45912190924381e-01	PSMB4
1,13863565283167e+01	-5,28222477308450e+00	1,5649665807700122	3,39174549552447e-05	2,94695202580157e-04	IRX6
9,05510908996772e+02	-1,21246014208053e+00	0,1521726905692644	3,16430936170009e-16	1,04921218761232e-14	BTG2
8,87066814316612e-01	-7,22845001659565e-02	0,5959988584229328	3,63434385853855e-01	NA	CES5A
1,85007959598139e+03	1,41584212611105e+00	0,1787700003455648	3,66669876816328e-16	1,21129834352337e-14	HK2
1,15527215244130e+02	5,86750835220272e-01	0,3276441622583690	3,50584639991013e-02	1,10427364926320e-01	C1R
1,76934221182261e+03	-1,46859816719236e-01	0,1541772432178858	3,22839268891577e-01	5,32071506236652e-01	CELF3
6,60993083701027e+02	-4,10994354436442e-01	0,1615563217609602	7,95319473472351e-03	3,39316057051751e-02	ALDH4A1
5,09479340383302e+02	3,48717582980028e-01	0,1998270821658519	6,30863309644584e-02	1,71871784603171e-01	STARD9
7,31334670191388e+02	1,35539207720713e-01	0,1433603899221525	3,30192926445169e-01	5,39218565554465e-01	THEM4
7,17381548191624e-01	-1,03878371496785e-03	0,5832043758337602	9,92591064465608e-01	NA	TCHH
0,00000000000000e+00	NA	NA	NA	NA	LCE2B
8,31946873630696e+02	-4,32300071936529e-02	0,1413094894209693	7,51423689652987e-01	8,70741372072761e-01	UBR1
2,80201282331952e+03	2,28271158695550e-01	0,1217159205998557	5,54576929495118e-02	1,56232643189419e-01	AMFR
6,65715817032632e+02	-1,02923727081286e-01	0,1300113260195229	4,16189579866632e-01	6,24214515892618e-01	MED8
0,00000000000000e+00	NA	NA	NA	NA	TGM7
6,42958746123414e-01	-6,30142457929801e-02	0,5942267634245663	4,76013699630894e-01	NA	RGL4
0,00000000000000e+00	NA	NA	NA	NA	SPRR2G
0,00000000000000e+00	NA	NA	NA	NA	PGLYRP3
1,59187641393973e+02	-3,19663308601136e+00	0,4592149064591841	2,26097896102276e-13	6,01312737967243e-12	ISL2
1,08741825341280e+03	1,75122456048327e-02	0,1204526356084252	8,82930373652286e-01	9,45970363761984e-01	RSPRY1
2,93908096472875e+00	-9,33621093679177e-02	0,5855994828842952	4,89644152381360e-01	6,89497556390165e-01	CCDC17
1,58857912364885e+03	6,76044138006432e-01	0,1311551442704817	1,23117177520922e-07	1,66693196716206e-06	GPBP1L1
1,77713545896756e+03	-5,17331916699864e-02	0,1162509667082519	6,48723549102996e-01	8,06257807341360e-01	NAE1
5,48496921438277e+02	1,53260339890401e-01	0,1652675582303268	3,34510578118111e-01	5,42945513770492e-01	TMEM69
4,07643598217180e+00	3,64459608007613e-01	0,6948084113181799	1,21023582367771e-01	2,75252413346501e-01	ADGRG5
3,44317588403733e+01	5,51880924083161e-01	0,5958586428181889	1,18457310255442e-01	2,71394694266876e-01	DRC7
3,06551612456793e+01	3,58214570177846e-01	0,5116025163029990	2,58618383792159e-01	4,62804421260985e-01	ACE
1,41372937548713e+01	-2,96550073288094e-01	0,5331526102114424	3,25837215531169e-01	5,34839279038800e-01	TEPP
1,77641537724961e+00	1,15848750633177e-01	0,5841857890615585	4,67564516800455e-01	NA	UROC1
1,20455218186653e+03	2,21268973112340e-01	0,1164199133807306	5,28311514556665e-02	1,50740671536621e-01	EFCAB14
3,40762090704781e+02	-4,32992019757573e+00	0,2249785417849111	8,65446727402196e-84	4,29646219781446e-81	SPON2
7,76908170916901e+02	2,36847404463536e-01	0,1681953523881006	1,41600723300072e-01	3,06304542098632e-01	CHCHD6
4,50661354761036e+03	-1,67912764550750e-02	0,0959773306305849	8,58248910565968e-01	9,32269162440587e-01	CTBP1
1,66407116707390e+01	2,27738281972629e-01	0,5266298974620115	4,27967233104078e-01	6,35410280302882e-01	LRRC36
2,47012807464415e+00	-1,79817127782569e-02	0,5615017173493493	9,16573104059920e-01	9,62353132918346e-01	ANKRD18CP
8,36039535671437e+02	-8,27482101249081e-01	0,1574472507755234	5,25974584556191e-08	7,53222578140084e-07	TPPP3
2,60273063676949e+02	-5,69253519255760e-02	0,2099761681822641	7,70256923523876e-01	8,81278881178653e-01	ZDHHC1
1,72012799727874e+03	-3,96292640514680e-01	0,1073102407631914	1,67160511906202e-04	1,23450110280481e-03	ATP6V0D1
2,51632342812336e+00	8,43630212895838e-03	0,5681865414258613	9,59204574785443e-01	9,82689078786461e-01	AGRP
4,68979103916087e+01	4,68574583314646e-01	0,3889700242389098	1,25681237128670e-01	2,82182797734120e-01	ZFYVE28
1,40032358987331e+02	-7,83403026151002e-01	0,3456000844513519	7,39643931677207e-03	3,20536283873304e-02	CARMIL2
5,12703974249468e+01	8,17230024549869e-01	0,4540176294483074	1,89818665762852e-02	6,81760288286513e-02	C16orf86
0,00000000000000e+00	NA	NA	NA	NA	PIP
1,49568748099178e+03	-3,82374231314032e-01	0,1140741206837806	6,11754185863842e-04	3,85687314597286e-03	FAM131B
9,12065818431298e+02	-1,31979503391522e-01	0,1460363183938496	3,49362819408679e-01	5,59134599620329e-01	RGS12
1,24482925983537e+03	-3,36468868165139e-01	0,1322821561527562	8,89039380653980e-03	3,71323014981256e-02	PSKH1
2,01824062883624e+03	-8,13345530574054e-02	0,1013900256943155	4,14720398381895e-01	6,22638017463141e-01	ZYX
1,95929423775348e+01	4,88316322249801e-01	0,5714627854919069	1,51653175139010e-01	3,21473792679919e-01	ABR
0,00000000000000e+00	NA	NA	NA	NA	TCAF2P1
3,32308357908775e+00	-1,28651392935932e-01	0,5869412338685699	4,19470088933911e-01	6,27451433536614e-01	LYPD5
1,31173418472684e+03	3,54156229520479e-01	0,1430642000854681	1,05375971639410e-02	4,28700060355006e-02	CCDC117
1,12005341805799e+02	-7,97536611179115e-03	0,2615987408837250	9,70941360408850e-01	9,88175604984172e-01	ZNF230
3,84153444533426e+02	1,06683317418129e-01	0,1718272633599717	5,17231519816653e-01	7,11073978627941e-01	CCDC107
1,33500185442299e+02	-1,54541054645409e-02	0,2350301487222705	9,41351206388148e-01	9,74164954288881e-01	ZNF222
1,16153650767239e+03	-2,57501456647759e+00	0,1267820837621638	8,28077176922866e-93	5,91975812238618e-90	NPR2
1,05591378082055e+01	4,99560075316949e-02	0,5075774249716783	8,51704364390940e-01	9,28093433351313e-01	ZNF890P
6,66598291896041e+01	-4,27071382143272e-01	0,3457361448075221	1,33510722695736e-01	2,93823937465104e-01	ZNF221
4,52103532463209e+01	9,17557555041655e-02	0,3516242393595407	7,47512481347362e-01	8,68913370187971e-01	ZNF233
9,98647174719513e+01	7,96565602769705e-02	0,2985414271977648	7,58734386805373e-01	8,75296989477513e-01	ZNF235
9,47364858148354e+02	-9,32967056575003e-02	0,1416105618454695	4,95932081933047e-01	6,94180620951396e-01	GNE
5,84439476809382e+01	4,48678166399937e-01	0,3438789598420207	1,15184376899380e-01	2,66000152984329e-01	TNFRSF13C
0,00000000000000e+00	NA	NA	NA	NA	OR3A3
4,50030601846949e+03	-5,63031958842122e-01	0,1255596517028774	4,24597558984795e-06	4,45294736574909e-05	ARHGAP35
1,68867598991492e+00	-8,87150551151828e-02	0,5843449388769477	5,16613409204365e-01	NA	PTGIR
1,30931215397529e+04	-3,85784344984645e-01	0,0910124452272809	1,78853780667504e-05	1,64005888562834e-04	CALM3
2,29530388465244e+03	5,64067063417869e-01	0,1154456514792436	6,14329650186689e-07	7,45876325281012e-06	DFFA
3,48658622061409e+02	3,47322620204579e-01	0,1787814584085532	4,10511797007100e-02	1,24476872007311e-01	CCDC28B
1,53068037155617e+02	-8,11087694803110e-02	0,2614879103229333	7,27647834097646e-01	8,56889447396230e-01	IQCC
9,57373988293344e+01	-7,76287671610761e-03	0,3005598591459883	9,74132840500996e-01	9,89131420114414e-01	TMEM234
1,64402764138245e+03	2,37983780131318e-01	0,1216944181685954	4,49468606320717e-02	1,33547845921261e-01	BSDC1
3,45380888340317e+02	-4,67461848933571e-01	0,2262438605264625	2,47198241911121e-02	8,41029312666201e-02	ZBTB8A
3,38771876501352e+02	-5,67999008162240e-01	0,2716259982464703	1,87865718947889e-02	6,76377141224147e-02	ATAD3B
2,45941146574565e+03	1,79451647614277e-01	0,1005209016918382	7,00994068394098e-02	1,85602459116138e-01	SSU72
1,19198577852323e+03	-2,05171971192430e-01	0,1312256267327623	1,08051842859591e-01	2,53591928507763e-01	UBE2J2
1,11379650567326e+03	-5,34982238661675e-01	0,1360999367526607	5,12126553426642e-05	4,23933569376607e-04	ZNF362
9,94919396198333e+02	-2,37302518583422e+00	0,2511475527249187	2,62872862931483e-22	1,29067686986579e-20	FNDC5
3,94601875736967e+02	9,13021741081084e-01	0,2009335840336884	1,61548728969003e-06	1,83430678788692e-05	CPAMD8
2,41978475052956e+03	3,75450535300684e-02	0,1284219881315077	7,65539582302788e-01	8,79096085938894e-01	NR2F6
5,51312783760071e+01	1,66691569353276e-01	0,3814745871768354	5,70713194878903e-01	7,52640659598270e-01	ANKLE1
2,83780855160218e+02	2,97097837039983e-01	0,2034627678233984	1,19263202808317e-01	2,72741133792737e-01	CCDC58
1,71469417171383e+03	3,23239960570439e-01	0,1127950965547523	3,47269684589470e-03	1,70881161976404e-02	VMA21
8,73920644576473e+02	-1,30723626342276e+00	0,1945944586161838	3,05302880989105e-12	7,30438164529756e-11	KALRN
3,43783659792264e+02	3,42335805461512e-02	0,1808178377490579	8,43788035478516e-01	9,24540480048558e-01	CILP2
1,33904069551511e+02	2,15299051140182e-01	0,2452481278699853	3,34726197379597e-01	5,43246149615707e-01	FAM86C2P
2,16997239152975e+02	8,63608893752170e-01	0,2654587249915490	3,50159893563226e-04	2,36331481033307e-03	ABCG1
1,70845395668902e+02	9,93928401543588e+00	1,3533995821356311	2,21659311693602e-17	8,06821836779643e-16	TFF3
0,00000000000000e+00	NA	NA	NA	NA	TFF2
1,26689151541526e+00	1,39053915836809e-01	0,6109180374592300	1,81840262802332e-01	NA	TFF1
7,16689875796875e+00	3,92699458694176e-01	0,6463814005484231	1,79737801214478e-01	3,61783307050923e-01	TMPRSS3
3,17978140701678e-01	-5,40175880933399e-03	0,5852478776928043	9,85243052297048e-01	NA	UBASH3A
1,30350858660033e+02	-2,19572051708317e-01	0,3504836753090895	4,37622910974980e-01	6,44216284942830e-01	RSPH1
3,21542959149237e+02	4,48973475410832e-01	0,1895563129660016	1,21448034586011e-02	4,79884871572227e-02	SLC37A1
3,98994798519871e+02	4,64471437653324e-01	0,1584348747432262	2,28076136926081e-03	1,19958114159592e-02	PDE9A
1,93439939478576e+02	-6,47077910590340e-02	0,2258597399675792	7,54968191017991e-01	8,73108832661990e-01	WDR4
7,76500148007062e+02	-1,51440736280129e-01	0,1215909558222343	2,02389368452883e-01	3,89816013901275e-01	NDUFV3
5,33533133344568e+02	-3,09563742800871e-01	0,2534560997084097	1,74130102861375e-01	3,54165608095879e-01	PKNOX1
1,08942683703829e+03	6,41393183839980e-01	0,1589679749123426	2,74626351187867e-05	2,43217153044081e-04	CBS
3,84855049360704e+02	1,78278935425899e-01	0,2904147775490638	4,82865830748517e-01	6,83980195540738e-01	U2AF1
1,21276758926829e+01	-7,23729957692268e+00	2,8281626254624781	3,56533725535814e-06	3,77710180366098e-05	CRYAA
3,81216366073740e+01	1,45557603445022e-01	0,3706685796655679	6,17508260082896e-01	7,86159540119784e-01	HSF2BP
2,24833372627065e+03	-1,04468040563335e-01	0,1442193481004212	4,53855477358048e-01	6,58866468308263e-01	RRP1B
2,40568881793372e+03	-1,10624283039202e-01	0,1147453933407607	3,24863952085278e-01	5,33972642728133e-01	PDXK
1,05128130235827e+03	-4,72213241425350e-01	0,1508219505565290	1,16255061318474e-03	6,75019641287771e-03	G6PD
1,65309082059396e+03	1,22683248175867e-01	0,1167551201224894	2,84151332883324e-01	4,91209885899107e-01	CSTB
5,93772979119800e+02	-2,61714706972686e-01	0,1705814725828036	1,07474570732727e-01	2,52601989497014e-01	RRP1
9,46074552522261e+02	-1,88919773286128e-01	0,1343411829339319	1,47893435061225e-01	3,15562496587180e-01	AGPAT3
9,49048485928868e+02	-6,42637035643752e-02	0,1288515045000209	6,08329193153483e-01	7,79079852385457e-01	TRAPPC10
7,35622150806576e+00	-4,03166424190911e+00	1,7747625070926583	8,32404598665575e-04	5,04125211363983e-03	GAB3
8,40075614135101e+02	8,10336481583536e-02	0,1202658968105682	4,92403715421907e-01	6,91679572586679e-01	GATD3A
8,48383807631486e+00	3,94186509514509e-02	0,5150168821592983	8,79102082064353e-01	9,44643603334182e-01	ICOSLG
4,91322204196197e-01	5,90334537879427e-02	0,5930472302799018	5,62578980454285e-01	NA	AIRE
5,56738866550562e+02	-2,05059587568774e-01	0,2277243819907692	3,27072297993102e-01	5,36088577781918e-01	CFAP410
5,99846781777226e+01	-1,64291081491557e-01	0,3599641953943444	5,64203102404554e-01	7,47696711120732e-01	ZNF66
6,43672832224640e+02	3,58555667436329e-02	0,1365984305310177	7,88332291324068e-01	8,90698869044364e-01	LRRC3
1,35614773705658e+01	-6,12600154987080e-02	0,4929435060393901	8,19463771031944e-01	9,10671811896624e-01	ITGB2
4,51921841803748e+02	-1,61166075366311e-01	0,1534563975644195	2,75561267931307e-01	4,81316553994166e-01	FAM207A
2,26604242912210e+03	-8,59889910435202e-01	0,1210575961191313	4,01696125057206e-13	1,03744409639052e-11	RALGDS
6,01258295866931e+00	3,45057850114051e-02	0,5537939725296464	8,61071025320832e-01	9,33583982477123e-01	FTCD
1,00482635107601e+02	-2,73271340510226e-01	0,2813893719555202	2,68356878275600e-01	4,73920368432958e-01	SPATC1L
3,29686328092231e+03	1,71464362551956e-01	0,1349486645506733	1,94030908861766e-01	3,79611438773016e-01	LSS
1,66302150303493e+03	-1,74302585562340e-01	0,0996692183446445	7,54283383483347e-02	1,95190266384286e-01	VAV2
1,91656659595566e+03	-4,62744016934704e-01	0,1405068465176141	6,70222212076595e-04	4,18672190640787e-03	MCM3AP
1,78552369605913e+02	3,29991958179137e-01	0,2308234395014386	1,19768302797780e-01	2,73406451347800e-01	C21orf58
7,93769169497912e+02	-8,55333214918978e-02	0,2276043704266121	6,80977885503234e-01	8,28710116417935e-01	PCNT
9,39157725685074e+02	5,68801175011419e-02	0,1319022808239531	6,59294498868891e-01	8,13217832168331e-01	DIP2A
3,98917041860161e+02	-6,47696600408856e+00	0,3288820192463724	1,38668860453144e-86	8,26096624672863e-84	S100B
2,16473457436529e+03	-2,23235198603743e-01	0,1089751204885287	3,69223001528760e-02	1,14759160054067e-01	PRMT2
1,85532716471372e+01	2,31344303447775e-01	0,4608720611762642	4,51130251638898e-01	6,55975905726986e-01	CLDND2
0,00000000000000e+00	NA	NA	NA	NA	ZNF208
1,40057156228959e+02	4,64758816270517e-01	0,3265588142714559	9,15209753936555e-02	2,24440952484142e-01	ADAMTS13
1,36785987974307e+03	-4,04054789349601e-02	0,1200681162575435	7,27660859988172e-01	8,56889447396230e-01	CACFD1
2,38571349544961e+02	-1,61629716107054e+00	0,2735657455548593	4,00989960083287e-10	7,41872936501915e-09	SLC2A6
2,47322897123777e+02	-2,71689621286506e-01	0,1907227605104257	1,30945344468450e-01	2,89714466120060e-01	ZNF761
1,46661935763591e+01	-7,80050396414370e+00	2,8215599888402894	2,56443734381289e-07	3,29486874253228e-06	FCN2
1,59166435062383e+02	4,01176825347762e-02	0,2243473754073538	8,48124237124728e-01	9,26564971324234e-01	C9orf116
2,57993804073462e+00	8,97826856109025e-02	0,5746349993664707	5,90704904765750e-01	7,66950821501887e-01	LCN1
8,93636030762155e+02	1,55102155483077e-01	0,1243898986647346	2,02468878727016e-01	3,89904846551223e-01	ZNF714
1,93272155219603e+03	8,28094559706882e-01	0,1213348769359158	3,08773871614387e-12	7,37754897525711e-11	GPSM1
3,75991605724994e+02	-3,05859139881696e-01	0,2159371514834014	1,26325380295210e-01	2,83060079818955e-01	C19orf47
4,86111910639987e+00	-2,49744521934965e-02	0,5354200292085114	9,10320152572806e-01	9,58706055791466e-01	HIPK4
2,02106976945895e+01	-4,54749509936204e-01	0,5421574822004517	1,74578987732519e-01	3,54634652052236e-01	CFAP157
5,68747117585742e+02	1,38871949154375e-01	0,1559905513598847	3,56773337743064e-01	5,67509621882451e-01	TOR2A
7,23353539365509e+02	1,20662875917475e+00	0,1410961747487680	2,39891110245018e-18	9,34059678060775e-17	ST6GALNAC6
1,16310513390551e+03	-1,98265738467254e-01	0,1165175891586471	8,22191071204077e-02	2,08015272148348e-01	SHKBP1
5,46815759601534e+01	-5,13880821219536e-02	0,5813256287698262	6,62863224350787e-01	8,15101936534833e-01	RDH13
1,34311133395262e+03	3,02644051374285e-01	0,1347757376449125	2,08481231816544e-02	7,37087354109847e-02	ZER1
2,49965990652275e+02	-2,82996375146292e-02	0,2234057787628439	8,89930700550495e-01	9,49883031547924e-01	ZDHHC12
2,75030708805755e+02	9,99036595077751e-01	0,2034852264383717	2,38256950050038e-07	3,08113474044449e-06	PKN3
3,66958203926273e+02	-1,40268613279436e+00	0,1972385573878866	1,77128381219689e-13	4,76035854008765e-12	SPTBN4
1,33022785559837e+03	-5,65845423437947e-01	0,1529952298399461	1,22606754691943e-04	9,35223183890059e-04	BRSK1
1,09822144867694e+01	-1,88456567535481e-02	0,4804865120701006	9,43505638402302e-01	9,75175290693614e-01	COX6B2
2,96320457672174e+01	2,23784157961460e+00	0,6559438667784839	4,50418723125490e-05	3,79353601305314e-04	TMEM190
0,00000000000000e+00	NA	NA	NA	NA	NLRP4
1,14041191044978e+02	-2,22798942847423e-01	0,2548373334954005	3,30705917882119e-01	5,39661811942041e-01	PLPP7
3,71951073566085e+03	7,83011911522493e-02	0,1363628637558695	5,56136733718605e-01	7,41405020514614e-01	TAOK1
6,30600710749415e+02	-2,97548556121711e-01	0,1458627948238529	3,47369034667646e-02	1,09646403878138e-01	MED27
6,27234704699656e+02	2,12246491369089e-01	0,1532232609154154	1,51117315032299e-01	3,20680201170417e-01	DEDD2
8,79262921601055e+02	6,54909965386210e-01	0,1499952724941763	7,32590640013286e-06	7,33082862167830e-05	SIK3
2,86336205364871e+01	7,43103310227047e-02	0,4290089628587113	8,04374564739189e-01	9,02038164084757e-01	MPZL3
1,69341555078944e-01	-4,60357384693481e-02	0,5907042719901475	7,98780378066811e-01	NA	JAML
9,89557644525624e+01	7,25261111575547e-01	0,3008052603077445	6,04875887923692e-03	2,72300802744892e-02	AC010761.1
6,98864494841483e+01	3,48288378383973e-01	0,3717348178974231	2,38864589422399e-01	4,36948612298579e-01	TLCD1
8,42973868105466e+02	-2,66689357815893e-01	0,1362596580814421	4,35484471114016e-02	1,30237256823121e-01	PCSK7
3,58308146199754e+03	1,71793489342114e-02	0,0997942916426565	8,62040480042952e-01	9,33805436247791e-01	SAFB
1,72345192586858e+00	1,19663514643749e-01	0,5991898879766090	2,80114162902611e-01	NA	CD3G
2,98966131893582e+01	-3,53226493653832e+00	0,6532505427494482	5,41774055259133e-09	8,82642289479602e-08	S100A1
2,07089485480170e+03	-1,59222216206100e-01	0,1103477018270538	1,41327350114675e-01	3,05935368368396e-01	CHTOP
0,00000000000000e+00	NA	NA	NA	NA	CXCR5
2,43131903114806e+02	-2,95477549153814e-01	0,2641893955683848	2,09093950951797e-01	3,99415037559910e-01	ZBTB7B
7,59422908307106e+02	-2,53521703981059e-01	0,1442861234769887	6,96071330470800e-02	1,84545124138468e-01	FLAD1
2,71136851018518e+03	-8,68688621414940e-01	0,1486249010696703	1,66198331704086e-09	2,86985177218882e-08	SHC1
5,75005992373798e+02	-2,29283460423664e-01	0,1559935674091525	1,26369688769523e-01	2,83123865825363e-01	VPS11
3,01672138909197e+02	3,40064981182086e-01	0,1915362841695001	6,00450026398052e-02	1,65605599873240e-01	NLRX1
6,08338907772522e+03	-6,21735905896635e-02	0,0927257131686902	4,94585279319995e-01	6,93257342872899e-01	ADAR
5,27728640318230e+01	5,02466938620539e-01	0,3739647045062852	9,46868684987217e-02	2,30268569031046e-01	IL6R
1,58844515359278e+03	-3,70193056407144e-02	0,1112047047896520	7,31308230151515e-01	8,58685849930386e-01	UBE2Q1
7,55368282004741e+02	-1,58474054197898e+00	0,2955902987369489	9,49536920442531e-09	1,49780439913053e-07	CHRNB2
3,81453379972576e+02	-1,00696425981557e-01	0,1787662063522981	5,53168997698057e-01	7,38917380397420e-01	CRTC2
8,58649545272801e+02	-3,46684727504752e-02	0,1875492069287183	8,42757386022264e-01	9,24261168568354e-01	ANO10
3,00600027043174e+03	5,05415374828951e-01	0,1103449885904558	3,07397001176151e-06	3,29364460732624e-05	FDPS
8,41867465531344e+02	-4,79597582960231e-01	0,1482165576001747	7,97353688958515e-04	4,86524586175029e-03	RUSC1
6,91851660640399e+01	3,06395530574595e-01	0,3421290683284479	2,76101996483345e-01	4,82061961216499e-01	GBAP1
1,11562421238401e+03	2,68615389068597e-01	0,1816640389014355	1,20992121771606e-01	2,75215883963618e-01	FAM189B
5,35113587815846e+01	-1,87926383210007e-01	0,3294992384049967	4,91638804490324e-01	6,91148329572175e-01	PAQR6
7,18012835694970e+02	7,13928380930772e-02	0,1489069675022765	6,01261093871506e-01	7,74132862882469e-01	PMF1
7,02457929317661e+02	-5,09135419877384e-01	0,2299286356435990	1,58776128505226e-02	5,90438403796381e-02	SLC25A44
1,15350333588653e+03	1,37360121285758e-01	0,1273029086724423	2,69597508359510e-01	4,75172255365007e-01	LMNA
0,00000000000000e+00	NA	NA	NA	NA	CCR5
1,68882672393835e+02	-2,45469257391729e-01	0,2577274792050156	2,87237020042536e-01	4,94509201637626e-01	NBEAL2
6,89256729996733e+02	6,39983212973305e-02	0,1468474288842155	6,29336426409385e-01	7,93138749932200e-01	CCDC12
9,33012495631912e+01	-6,05213956549738e-01	0,3481510909756196	3,64697429190521e-02	1,13711564485424e-01	PTH1R
1,58152281967265e+03	1,53350581606773e-01	0,1424626560880404	2,67856865834978e-01	4,73364768733584e-01	UBQLN4
1,24798891565302e+01	-4,80418552731318e-01	0,6553249714677011	1,38487614645979e-01	3,01411630221254e-01	MYL3
3,41927120424654e+02	-2,17848891011661e-02	0,1745146729691489	8,95005612105571e-01	9,51605705250209e-01	PPP1R35
4,37847359566852e+02	-1,83730725392305e-01	0,1872477290150439	2,99265660803385e-01	5,06628387788016e-01	GPATCH4
5,05194252423842e+00	-4,05287063246011e-01	0,7462877972552973	5,42777108057841e-02	1,53586327979888e-01	LRRC71
0,00000000000000e+00	NA	NA	NA	NA	FCRL3
1,33876071380832e+02	-8,33475231805476e+00	1,0074692088935471	2,63444848314863e-16	8,81701559753413e-15	AZGP1
1,34757695225993e+02	1,14171841798597e+00	0,2988517070193588	2,57762079413990e-05	2,29876441281778e-04	FGFR4
5,98317488980957e-01	6,67950176012317e-03	0,5844136594213948	9,40659975700869e-01	NA	CYP3A4
3,35868679157637e-01	-5,61603732495637e-02	0,5924945049670702	6,36557314144378e-01	NA	CYP3A7
2,36439644732783e+03	5,10112204049173e-02	0,1259925479761525	6,79798022669822e-01	8,28010016314787e-01	NACC1
0,00000000000000e+00	NA	NA	NA	NA	CYP11B1
0,00000000000000e+00	NA	NA	NA	NA	HK3
1,95589337000291e+01	-1,46621292776347e-01	0,4855413832044188	6,09163455182779e-01	7,79346876289251e-01	LY6K
2,24989995181473e+03	4,71265741238424e-01	0,1806238522510704	7,00674676366059e-03	3,06847777897922e-02	IER2
3,98796810991211e+02	1,66012293280232e-01	0,1674487738348227	3,01338815383550e-01	5,09029046175313e-01	ZNF394
8,96022887867381e+02	-1,84074915622348e-01	0,1442827480812035	1,87263179525248e-01	3,71244319963975e-01	CPSF4
1,67073962355149e+01	7,56891854988997e-02	0,5978227919679893	NA	NA	LY6E
4,34677941220164e+01	-1,81913651352841e-01	0,4504680481629359	5,42309621872850e-01	7,30428160039802e-01	VPS28
4,15586199797929e+02	3,98399306393667e-01	0,1749588463532983	1,68713787184966e-02	6,21573449715463e-02	TONSL
1,03489480715862e+01	2,13109760507070e-01	0,5195890765667015	4,60226822147543e-01	6,65090463768165e-01	PTGER1
1,29872811945064e+03	2,89262841920680e-01	0,1327532622553704	2,58268040082405e-02	8,68931930036283e-02	PWWP3A
2,68768719005629e+02	-1,14934488788570e-01	0,2191882353119801	5,70508334632334e-01	7,52520178460602e-01	RECQL4
9,91322618766593e+02	-3,00068700103132e-01	0,1462812497606915	3,37944870302523e-02	1,07297046048085e-01	LRRC14
3,56711765420355e+02	-1,64725893627733e-01	0,1822443937459660	3,40545425909691e-01	5,49794747231978e-01	ZNF333
9,49355750153560e+02	-9,65895284663166e-01	0,1481215465002473	1,94696008635171e-11	4,23444419448886e-10	COL26A1
5,93604843412959e+02	3,25066917461505e-01	0,1490851308080534	2,40137162170613e-02	8,23590743103664e-02	PPP1R16A
1,43398472588560e+01	1,94037025413766e-01	0,5713417396524080	3,97364234916753e-01	6,06323177936270e-01	FOXH1
1,53144488136197e+03	1,76644469042571e-02	0,1576501112163220	9,07884712140089e-01	9,57777910121461e-01	ORAI2
2,98950687160820e+02	1,77832924692208e-01	0,1823653125496618	3,04748813811850e-01	5,12416106919313e-01	ALKBH4
1,41765385591008e+00	-1,08136013211515e-01	0,6034709429139300	2,06460977911327e-01	NA	CCDC105
2,26045042075939e+02	-2,02828377870715e-01	0,1980058296192308	2,75275545795783e-01	4,80864485823696e-01	SH2B2
3,68477653757220e+02	1,37032857794423e-01	0,1659094344595196	3,89904502867735e-01	5,99584690694558e-01	MRNIP
2,52066777854272e+03	-3,20627653036086e-01	0,1074539487938617	2,36522138695227e-03	1,23744837902842e-02	SQSTM1
1,87782737776604e+03	-1,81510862642642e-01	0,1033265469123670	7,40132229105696e-02	1,92822787151268e-01	MGAT4B
4,05199034914456e+04	2,97996999042595e-01	0,1140252423712538	7,79575498713641e-03	3,33874270620901e-02	RPL8
6,33244599843915e-01	6,01003351828480e-02	0,5932632752407138	5,54789187916851e-01	NA	MAML1
0,00000000000000e+00	NA	NA	NA	NA	PGLYRP2
6,03715071877444e+02	-3,14011515472731e-01	0,1410677571219289	2,15259112295963e-02	7,57439122683937e-02	LRWD1
2,94926209820493e+01	2,95625200509751e-01	0,4311243236347253	3,40857873739421e-01	5,49951423622906e-01	FBXL13
7,23481710609808e+00	-1,14112353792163e-01	0,5728751085142723	5,36101697553348e-01	7,25496395037773e-01	NAPEPLD
1,52712134547191e+00	1,33809027025609e-01	0,5999629464497037	2,73156228955773e-01	NA	SCGB3A1
1,76099607493356e+03	-1,92580438241776e-01	0,1141137074034848	8,49128656986522e-02	2,12871754210452e-01	PSMC2
6,75392729011596e+02	5,76896446494953e-01	0,1835862006459607	9,25564149122821e-04	5,54531762424507e-03	CELF5
8,15222392110084e+02	-7,98950914202720e-01	0,1297694519878890	2,83405538230018e-10	5,32599766482322e-09	MFSD12
3,18938180352162e+00	-3,14625961674749e-01	0,7029196926689878	4,65284046680687e-02	1,36949217428808e-01	AC008132.1
0,00000000000000e+00	NA	NA	NA	NA	AC007663.1
1,57992570383023e+01	-1,09331031574308e-01	0,6015071811808204	1,98291432367160e-01	3,84993425232578e-01	USP41
3,53430544599766e+02	5,43955856974919e-02	0,1710000980814302	7,40808760003313e-01	8,64728184742485e-01	YDJC
4,64932137002022e+00	2,97476501938688e-02	0,5325799045153622	9,00234886529556e-01	9,54280935472554e-01	CCDC116
3,15917318817554e+03	-1,74157920683267e-01	0,1169885320484086	1,25230792591127e-01	2,81560539085247e-01	DVL3
4,34620888585175e+03	-1,76524307029313e-01	0,0897877677165284	4,65060473518173e-02	1,36928513718563e-01	AP2M1
7,16970317830631e+02	-1,74812820751066e-01	0,2066018413170866	3,64469189836878e-01	5,74503185264232e-01	ABCF3
1,09540145806033e+03	-1,22297887938036e-01	0,1624318279343666	4,29240559743481e-01	6,36576822150485e-01	PCYT1A
1,37182374674124e+02	1,38548877066664e+00	0,2851465960813671	1,72639356728748e-07	2,28379761913856e-06	AC010605.1
1,33074231304084e+02	5,11296885903139e-01	0,4060723188255996	1,04022827995834e-01	2,46433719769557e-01	DMKN
1,58477954401761e+02	-5,75418985715635e-02	0,2162529784926481	7,73244856994174e-01	8,82917971134672e-01	U2AF1L4
1,12186437988936e+02	6,78622102944185e-02	0,3077262923552300	7,97800765175166e-01	8,97481920766071e-01	BDH1
2,14370957481227e+01	-7,41225346302739e-01	0,6110528161614343	5,30009757286595e-02	1,51049822711306e-01	NPHS1
2,13213996722202e+02	1,01435089577795e-01	0,2105736132259283	6,07311806295310e-01	7,78334643392598e-01	THAP8
2,03417133945742e-01	4,64583459695479e-02	0,5906965499715527	7,88898857388210e-01	NA	COX7A1
2,94454578501027e+02	1,13441529544296e-01	0,1797203828728378	5,08366674071241e-01	7,04166167276021e-01	ZNF382
1,32704010016509e+01	-5,89758406391098e-02	0,4942929019035756	8,26325976851747e-01	9,14829824586163e-01	LRRC56
6,06094107986991e+01	1,80469446722206e+00	0,6613164517031279	4,17519073789134e-04	2,76776739123123e-03	PLXDC1
4,89176120937173e+02	-7,78056666998793e-03	0,1498354297695841	9,55994743369854e-01	9,81419843385952e-01	PGAP3
3,56967595261752e+00	1,94864385748320e-02	0,5702632448368794	8,94725927843093e-01	9,51534768367257e-01	IKZF3
3,18308505637136e+01	-2,16022373014294e+00	0,6908770827092034	1,08262687338570e-04	8,36519994861617e-04	GRIN2C
7,01143302802202e+01	-2,10305616248751e-01	0,3327523298432949	4,44444686328955e-01	6,50467504811218e-01	FDXR
1,25916484157685e+03	-1,75531642047629e-01	0,1347530937732014	1,80044722790739e-01	3,62115607215404e-01	SAP30BP
6,93963548047120e+02	2,45739255747846e-01	0,1546040762669602	9,92140977077019e-02	2,38584186377658e-01	ACOX1
1,00960957735339e+03	-6,52316079753485e-01	0,1498771297092716	6,59135793630235e-06	6,64040298971790e-05	PRPSAP1
9,58662913442390e+01	-6,25356508945718e-01	0,3292092311482041	2,51630857220688e-02	8,51571043409987e-02	CYGB
4,54562077763297e+03	-4,94397247503294e-01	0,1900016707107345	5,81403415559647e-03	2,63331737529333e-02	SRSF2
1,79790602497278e+02	-4,54435489555134e-01	0,2203635917865569	2,54646106669841e-02	8,59983979290136e-02	ZNF577
3,17373070740616e+02	1,22682744220870e-01	0,2005986044791559	5,16516582485795e-01	7,10528353000780e-01	TMEM143
3,05332083377435e+00	3,66512883155034e-03	0,5536216448678635	9,86877032313320e-01	9,94164157685793e-01	KLHL10
1,31149123040811e+00	-7,00432842581667e-02	0,5845985495126077	4,22560138064967e-01	NA	CCDC155
3,33190941544759e+01	2,43402957032266e+00	0,6630791769123249	1,68675761960556e-05	1,55631038603978e-04	HCRT
5,05877118227142e+02	1,66494870115796e-03	0,1699029986485758	9,92989644861676e-01	9,96842987335109e-01	ALDH16A1
0,00000000000000e+00	NA	NA	NA	NA	DCD
6,09730313189713e+02	-1,78131615937229e-02	0,2183477749955249	9,27493691264908e-01	9,66991439172001e-01	ITGA5
4,62381692699540e-01	5,72058429869332e-02	0,5926008292252228	6,05127503760478e-01	NA	SIGLEC11
1,36288475738541e+03	-2,20374488302806e+00	0,1165052844077300	7,23506756410344e-81	3,23262818764142e-78	ZNF385A
3,39354202897126e+00	-2,48058115508408e-03	0,5498431350973638	9,87915707575945e-01	9,94705888777312e-01	SIGLEC16
1,54699876744627e+02	-5,43470846961522e-01	0,3004230105912875	3,68686964912622e-02	1,14674093924789e-01	MPP3
6,03623276698433e-01	3,09080562334437e-02	0,5859685086269611	7,41281069467883e-01	NA	CD300LG
1,30796901166052e+00	8,08249035144413e-02	0,5845515302006651	5,30592431145213e-01	NA	IZUMO2
1,86872907503188e+01	3,34476670933324e-01	0,4844524026717750	2,94190217531965e-01	5,01599653475603e-01	NAGS
1,12562222599310e+03	2,37078381316096e-01	0,1217762047707521	4,66880006744464e-02	1,37305898972142e-01	LSM12
2,07571809623008e+01	1,49160315915288e-01	0,4274245941360769	6,20732746046746e-01	7,88100322052177e-01	ASB16
3,45433888366066e+03	-1,86192744372705e-02	0,1084527605274413	8,59705417238215e-01	9,32929496851822e-01	EMC10
8,31065626650860e+01	-1,34097850463325e+00	0,3415847204947976	1,27126680904641e-05	1,20339408958038e-04	JOSD2
2,34924547449016e+02	-5,88261228744110e-01	0,2837571557918960	1,86684291390224e-02	6,73480350368609e-02	SHANK1
2,88205042782042e+03	3,37577417377006e-01	0,1069173410694837	1,30941482959413e-03	7,47902263806528e-03	FAM171A2
2,18002426565111e+02	4,75077619749398e-01	0,2943540847048228	6,41067255995937e-02	1,73751198046093e-01	DBF4B
3,19254788112668e+02	6,92455706874020e-03	0,3302189219142688	9,82141497145256e-01	9,92470475912022e-01	PLCD3
8,17427071453873e+02	-2,64388898853330e-01	0,2068938236593067	1,70630390394996e-01	3,49353458258607e-01	FMNL3
1,15549227463981e+01	8,33806446797065e-03	0,4939053090857899	9,78150651602695e-01	9,90528568073162e-01	AQP5
1,02552265093246e+03	1,39023219188195e-01	0,1914750422483125	4,43440845932222e-01	6,49684665377152e-01	RACGAP1
0,00000000000000e+00	NA	NA	NA	NA	OR7G1
1,36599328795873e+03	-1,86187326179174e-01	0,1780643034872131	2,71210902466793e-01	4,76735118053727e-01	LARP4
2,15253927129172e+02	-8,29407709342265e-01	0,2784906841674065	9,16088517697674e-04	5,49591607529132e-03	GRASP
1,53264372668185e+03	1,68887335421077e-01	0,1208035174384826	1,53360647264313e-01	3,24093826168594e-01	RAVER1
0,00000000000000e+00	NA	NA	NA	NA	KRT84
0,00000000000000e+00	NA	NA	NA	NA	KRT82
4,01163710169992e+01	2,64361831911727e-01	0,4052060579128746	3,83851646425814e-01	5,93479282852865e-01	SYCE2
3,18630689925567e+02	3,36035814040603e-01	0,2080266847505824	8,37953548864270e-02	2,10809485153466e-01	SPC24
1,82713838779627e+01	1,82403292081583e-01	0,4876013045268826	5,36347014754595e-01	7,25521786837279e-01	IP6K3
1,36548909374658e+03	1,67949896824299e-01	0,1241927330587469	1,67681134932398e-01	3,45452131816924e-01	LEMD2
8,20591757486221e+00	-1,86301937306700e-01	0,5802061001503425	3,71281210111009e-01	5,81299849943403e-01	ALOX15
0,00000000000000e+00	NA	NA	NA	NA	TREML1
5,76641746877639e+00	1,94678174404480e-01	0,5897719751379545	3,59515716198504e-01	5,70222300310585e-01	ADCY10P1
1,55609618230722e+02	-2,98338768505449e-01	0,2657899148196989	2,07306616483342e-01	3,96679213039646e-01	ZNF653
1,19390095897811e+02	-1,37072409589777e-01	0,2368321845368462	5,26236293110224e-01	7,18369617359145e-01	MED11
1,90047357174973e+01	4,48127258024155e-01	0,6620947384116862	1,45764649764394e-01	3,12175652557129e-01	CXCL16
8,50692398102636e+00	-2,41544235175707e-01	0,5617413421513903	3,68228490244075e-01	5,78293460249747e-01	SCIMP
7,00036794622367e+01	2,25406597441318e-01	0,4290686575780701	4,61545545234513e-01	6,65956051245430e-01	RNASEK-C17orf49
4,40347224468779e+01	-5,93794125617657e-01	0,4944639627340985	8,49838835206323e-02	2,12902050996029e-01	BCL6B
7,75716020838184e+00	-1,74640278051330e+00	1,8107155741398728	1,08532881628458e-02	4,39243582532565e-02	ASGR2
4,75301093275365e+01	-4,03365655551210e-01	0,3770102515592331	1,75845769676205e-01	3,56034608551931e-01	TNFSF13
1,66725266281827e+03	-8,45828357861508e-02	0,1129869805874028	4,44730787048870e-01	6,50587593201064e-01	SENP3
9,28443274159333e+02	4,09621504060080e-01	0,1377234746785723	2,17822423022241e-03	1,15448468097672e-02	FGF11
1,35423241137190e+04	-1,36666556184463e-01	0,0882974753173355	1,16854170111889e-01	2,68683399615542e-01	EIF4A1
1,78056181277657e+04	3,00794104250465e-01	0,1200453982399030	9,98235059864970e-03	4,09759300019573e-02	RPL26
1,65388285680720e+00	2,47077910824800e-02	0,5764017363994727	8,46661575827135e-01	NA	CCDC42
3,04388059945563e+02	-1,37694331746079e-01	0,1761319673576018	4,11631018935403e-01	6,19874416111689e-01	POLR3K
6,73029865942053e+02	-2,46273815215070e-01	0,1443043181760675	7,77605090361211e-02	1,99445438790694e-01	SNRNP25
1,59637945379053e+00	5,11530473393657e-02	0,5779933892796004	7,02103847842779e-01	NA	PRR35
2,34732617109388e+02	-2,19087304058219e-01	0,2109800843841819	2,64338026838412e-01	4,69001212712807e-01	WDR90
7,80881135290821e+02	1,09794337009075e-01	0,1589297167750651	4,73828865991451e-01	6,76156722339459e-01	JMJD8
2,15385096840407e+01	-8,30792947202684e-01	0,6909638639519343	4,13302802768884e-02	1,25089715344378e-01	CCDC78
0,00000000000000e+00	NA	NA	NA	NA	MSLNL
7,23682838010481e+00	-5,84423184494376e-01	0,8324768372810919	7,31788339860574e-02	1,91346323481905e-01	SSTR5
5,64154300695447e+02	-1,37114530321518e-01	0,1623111475792340	3,79313670199373e-01	5,89099525370741e-01	SPSB3
3,02607381624147e+01	4,86641399624375e-01	0,5093055228238914	1,50371175858242e-01	3,19583420734513e-01	MEIOB
1,17964644486210e+00	1,03770547796595e-01	0,5930116884264317	3,56278049452263e-01	NA	HS3ST6
2,56345138516283e+02	2,81604995224354e-01	0,2091545973573407	1,49463602879428e-01	3,18001608412040e-01	TEDC2
9,06242172625191e+02	1,14134057543846e-01	0,1411714203109874	4,05835255973305e-01	6,15434099439371e-01	CCNF
5,42879356770795e+02	-2,48793299463312e-01	0,1439719385660137	7,31461872277763e-02	1,91346323481905e-01	TBC1D24
2,47845401315645e+02	-5,41672562996083e-01	0,2271954959472806	9,55495318380888e-03	3,95383476038510e-02	AMDHD2
2,81907788100289e+01	2,73084031619107e-01	0,4691107886430099	3,80705653581995e-01	5,90571256038314e-01	NTN3
1,12631975099405e+00	3,35278319542506e-02	0,5823208365659904	7,51449733483893e-01	NA	BICDL2
9,08593278533754e+02	-5,21768151426395e-01	0,2324262854497962	1,43382332706018e-02	5,46148561407067e-02	PAQR4
5,78776039084553e+02	-5,31298728396948e-01	0,1477421709419855	1,96184294093432e-04	1,42586649208533e-03	FLYWCH2
3,60989192013880e-01	5,38845903210785e-02	0,5919371051723411	6,71770190544100e-01	NA	ZG16B
4,74001433232590e+02	-3,73237302026158e-01	0,1898975944159407	3,69747115055770e-02	1,14863904750160e-01	ZNF75A
5,70069404340857e+02	-1,10814891626355e-01	0,1726537644946458	5,00367714269982e-01	6,98050744408276e-01	ADCY9
4,21417254387046e+02	5,54343386738140e-01	0,2794641323794053	2,50998584846236e-02	8,49753117706370e-02	SHANK2
6,78857851518198e+02	4,29710866135564e-01	0,1938981988220341	1,86028967465156e-02	6,71794242581787e-02	CLPB
3,80703548892704e+02	-5,68724849540844e-01	0,1979658676114533	2,22884093173750e-03	1,17781919373189e-02	NEU3
2,06982336229079e+02	4,30000838860586e-01	0,2098974570443052	2,80127251765656e-02	9,24854592125615e-02	CYB561A3
1,24725236756059e+02	1,28082705152269e-01	0,2812026146877065	6,06080014559881e-01	7,77536574561352e-01	PPP1R32
3,18355017641884e+02	1,08140609083019e-01	0,2437737418560189	6,27436447232564e-01	7,92084776784657e-01	ASRGL1
1,08937274709560e+03	-1,73147180148802e+00	0,1656073577139407	1,52752460794245e-26	9,51216717531270e-25	GNG3
2,54434016029947e+03	1,94713573897425e-01	0,1298492371686057	1,24455159078845e-01	2,80258966190559e-01	UBXN1
5,00312790876417e+01	-7,61055923664197e-02	0,3431444025974857	7,83164224853067e-01	8,87834508504536e-01	LBHD1
4,69455221298674e+02	5,06926042648563e-01	0,1697963614465891	1,78121850624107e-03	9,73514897355974e-03	TTC9C
3,63921435291342e+02	-2,32222409348149e-01	0,1560983294753151	1,22018228350740e-01	2,76599413633236e-01	TAF6L
1,58146892883111e+03	-7,63473970201108e-02	0,1532867448078170	6,03872618375477e-01	7,75736603629855e-01	NXF1
9,68654330542873e+02	-7,91318516479036e-02	0,1270551698972616	5,22632159927980e-01	7,15471617176014e-01	STX5
3,61494063198223e+00	-8,94140631102196e-02	0,5680066467058738	6,19173675918411e-01	7,87326356173166e-01	SLC25A45
2,83727522887850e+04	2,20722215552767e-01	0,1171084461897551	5,44770284703868e-02	1,53955321445723e-01	RPL29
7,53372023672989e+00	-4,90773571589229e-01	0,7914374722032739	8,12626978417749e-02	2,06138682885102e-01	ITIH3
1,08521562233009e+03	-1,52405583611842e-01	0,1250856607728738	2,11414074036510e-01	4,02299013115471e-01	SYVN1
7,62876856842642e+02	7,98652005544221e-03	0,1310528057139925	9,51309072308510e-01	9,79478957270290e-01	ZFPL1
3,94809253180143e+02	2,83807677825333e-01	0,2110402608253073	1,49443279984127e-01	3,17996225726434e-01	RPS6KA4
1,89823415156944e+03	1,19926679045330e+00	0,1604126994749711	1,60129782288350e-14	4,67620828277351e-13	LRP5
1,14154253464000e+02	-9,83660497501722e-02	0,2497924961409952	6,62118936565555e-01	8,14971737899421e-01	TPCN2
2,30400053985384e+01	1,29763230469585e+00	0,9104312338032161	1,22644860980415e-02	4,83758321660113e-02	FGF19
1,70716811652849e-01	-4,61332642167542e-02	0,5907188601590170	7,98343476205477e-01	NA	CYP4A22
7,30965913603047e-01	6,32122139700719e-02	0,5941340455683668	4,62201438447625e-01	NA	PDZK1IP1
1,84555830129021e+01	1,24676754177428e+00	0,7721102314070855	1,07404867874953e-02	4,35467286447630e-02	TAL1
2,30443350158066e+03	-4,16793860414405e-03	0,1027098915851854	9,65830772460780e-01	9,86015664280427e-01	CMPK1
3,68705367932938e+02	-1,70566779537320e-01	0,1681785888680950	2,88751215280546e-01	4,96207857643646e-01	BEND5
2,59800293923553e+03	-1,73041961529957e+00	0,1696362346084449	2,20057529369456e-25	1,30660071923286e-23	ELAVL4
7,38896608818986e+02	1,80962609224321e-01	0,1591510426345829	2,37730626490501e-01	4,35498335038770e-01	COA7
1,60487971341672e+03	-1,73117124513938e-01	0,1234269604461648	1,50421650359150e-01	3,19583420734513e-01	ZYG11B
1,38117569349700e+00	-5,14960257786386e-02	0,5870999481245998	5,82867897118460e-01	NA	SLC1A7
7,09524655604090e+02	3,86426492613346e-02	0,1356637466500464	7,70436810604596e-01	8,81278881178653e-01	CZIB
1,16840984330136e+03	1,53877075141135e-02	0,1371072980562783	9,07740574317096e-01	9,57777910121461e-01	MAGOH
1,96160581069401e+01	-4,61032398859870e-01	0,5559717633579606	1,68106483987597e-01	3,46089054466805e-01	ACOT11
3,75025393097641e-01	-5,74979602764600e-02	0,5928042967159466	6,05155762773465e-01	NA	FAM151A
3,48221738536545e+02	2,80533193318433e-01	0,1936692641442068	1,24793580489934e-01	2,80775447790035e-01	PARS2
1,03036159876694e+00	4,95494176215532e-02	0,5887418645376419	5,50246951369386e-01	NA	LEXM
1,63837294881471e+00	-8,30187946949562e-02	0,5831050360268502	5,42395307311928e-01	NA	BSND
1,79067903838243e+03	1,33770749655949e-01	0,1307257588760147	2,94361128294281e-01	5,01774858754524e-01	USP24
9,89969308411518e+02	-3,48764212246826e-01	0,1375322327756401	8,93648067405614e-03	3,72986414308107e-02	PLPP3
5,47764416836949e+02	-3,18826414869590e-01	0,2412729161157784	1,45482549444752e-01	3,11928105257835e-01	NOL9
4,75228582899746e+02	4,80422460060219e-01	0,1885610892048185	7,03569201385578e-03	3,07802263326375e-02	PRKAA2
6,22711859773252e+02	3,48479184362481e-02	0,1549087228206802	8,10970729942429e-01	9,05684489503911e-01	KLHL21
5,32189194546326e+02	-2,02959358252140e-01	0,1896543719395937	2,56879605957189e-01	4,60476661751944e-01	ZSWIM5
3,57289067331010e+02	-2,01884048030808e-01	0,1947606123656867	2,70473087142722e-01	4,76045891197848e-01	GMEB1
9,66092608950762e+01	-1,92181408810419e-01	0,2855109773272592	4,40093510002211e-01	6,46396384842169e-01	SLC45A1
4,92406058787760e+03	-3,75929076758372e-01	0,1035653532328038	2,17081575950951e-04	1,55435974575136e-03	SELENON
2,11832683486670e+03	8,17474267049162e-01	0,1839575259415508	3,17381900059448e-06	3,39046582059920e-05	AK4
8,85940867681481e+02	-2,71320671126595e-01	0,1693358912291791	9,32052664333943e-02	2,27439175545825e-01	JAK1
4,85127129511816e+02	5,10486068673838e-01	0,1666904481840253	1,37751535646823e-03	7,81058199581226e-03	RAVER2
0,00000000000000e+00	NA	NA	NA	NA	CTRC
1,32589799046728e+03	3,06185810946515e-02	0,1215067715940518	7,99207011671405e-01	8,98272291842736e-01	LZIC
7,12756172033198e+00	3,70167483540752e-01	0,6472834305629815	1,85078949773008e-01	3,68467304260132e-01	RBP7
4,40166924144254e+00	-2,46244399592117e-01	0,6221980349589622	2,21419111593118e-01	4,15018601194777e-01	KNCN
1,45143027495486e+02	3,72839045979057e-01	0,3012846129446416	1,51650054340801e-01	3,21473792679919e-01	FBLIM1
8,43871503311911e-01	6,79634044628073e-02	0,5949411292093514	4,07580922560521e-01	NA	TMEM82
2,20712470739187e+01	-1,02688492064810e+00	0,6676956458905601	1,72321172253309e-02	6,31479186079791e-02	SLC25A34
7,91053987465009e+00	-2,32486073101822e-01	0,5417255026319840	4,05614334924206e-01	6,15272398044933e-01	AKR7A3
4,69008760100519e+03	-1,23733138607225e+00	0,4504215883436131	8,23088760676939e-04	5,00008236941477e-03	DRAXIN
1,07374368135456e+03	-2,38957135798739e-01	0,1846874059429077	1,71896637166414e-01	3,50940906949754e-01	PDPN
1,77530838054770e-01	-4,66703797382401e-02	0,5908003697276335	7,94072055379527e-01	NA	LRRC38
9,49853148963682e+01	1,09402507884912e+00	0,4920568156289586	4,32897069826941e-03	2,06038253846793e-02	DHRS3
2,91688506229536e+01	3,22488112439074e-02	0,3980712068673268	9,14748634445817e-01	9,61442553830907e-01	MATN1
7,95583468173760e+00	-6,61407645940954e-01	0,9630075276845903	5,09452619582983e-02	1,46452263425882e-01	LAPTM5
5,19856018339315e+03	-3,56442443602819e-01	0,1066048672377058	6,57047703480798e-04	4,11737607174223e-03	SDC3
1,21055284592461e+03	1,56705541980375e-01	0,1169633897376427	1,71998590551643e-01	3,51068845401893e-01	PEF1
9,72493546816274e+00	-1,03357728756552e+00	1,4992376589785712	2,15297154388675e-02	7,57439122683937e-02	SYNC
6,26363754783693e+03	1,13098847482934e-01	0,1151487418975898	3,20851346049125e-01	5,29988819845106e-01	RBBP4
1,98470754034738e+03	5,05906578239215e-01	0,1452583002021731	3,15562512496217e-04	2,15916279606906e-03	KIAA1522
6,44568037432652e+00	-1,30996734359638e-01	0,5680291830639860	5,09053313943519e-01	7,04545870579925e-01	TSSK3
2,44829624407310e+01	4,56234305293775e-01	0,5287577309871940	1,74126391348387e-01	3,54165608095879e-01	TMCO4
1,68752532359723e+02	5,87318787978703e-02	0,2399905449446241	7,90418121277736e-01	8,92378563706614e-01	UBXN10
1,25285542055982e+03	7,79468772191421e-01	0,1260629884075727	2,50389453293476e-10	4,74545101724390e-09	CAMK2N1
4,76231289436734e+02	6,30286640213197e-01	0,2010074691641529	8,53840165932740e-04	5,15534846133443e-03	ALPL
6,30013082869685e+02	-2,15374300234892e+00	0,1869007574672209	9,35906317462851e-32	7,33619197618249e-30	WNT4
1,07765449666857e+01	-5,54041092044540e-02	0,5626419034502261	5,35864533346345e-01	7,25308817938099e-01	TTLL10
5,82067766966421e+01	-3,16046597276070e-01	0,3864197377680366	2,89117154418603e-01	4,96550238686265e-01	SCNN1D
8,70806159780499e+02	4,23210793172604e-01	0,1664009600208722	7,86298814802106e-03	3,36014408080108e-02	MXRA8
9,18764633255588e+02	-1,62036826367831e-01	0,1404034593896626	2,33803151473804e-01	4,30288324903699e-01	FAAP20
8,70561567261209e+02	-1,38350126848353e-01	0,1975621694816250	4,55233560633905e-01	6,60116364758552e-01	MEGF6
1,80008997059557e+00	1,03819180811226e-01	0,5817112371472207	5,06754807177879e-01	NA	CCDC27
1,64668650463543e-01	-4,56500407583976e-02	0,5906472157343414	8,01838443200642e-01	NA	IL23R
3,34453023300534e+01	-5,93399825885111e-01	0,5557690496774433	9,53864372164246e-02	2,31371662042880e-01	DIRAS3
1,12139349764351e+00	-6,70601029010431e-02	0,5954693282737127	3,49178453342594e-01	NA	C1orf87
1,26274499787889e+02	-6,05336088906684e-01	0,4447759833586691	6,68361674472365e-02	1,78897107176428e-01	NFIA
1,57261095471382e+02	1,77457517076067e-01	0,2888671343023527	4,82662504663692e-01	6,83748068612884e-01	OMA1
4,92272498910560e+02	-2,72688096163160e-01	0,2852142095698662	2,73010707454618e-01	4,78404487070197e-01	MYSM1
4,69107121359273e+02	2,78022466329907e-01	0,1675977540162916	8,32784846195412e-02	2,10011722466550e-01	TM2D1
1,74703105283884e+03	-5,56550057950005e-02	0,1230318248083883	6,42715514567979e-01	8,02497685467856e-01	USP1
4,31923722634437e+03	-5,07590210158430e-02	0,1241413672599654	6,31544856381747e-01	7,94409464615328e-01	FUBP1
6,71789384716186e+01	6,89638786591186e-01	0,4001550444613347	3,06867166290852e-02	9,93178195572276e-02	NEXN
6,88224946054704e+02	1,80859453123190e-01	0,2027530520572384	3,42645665819345e-01	5,51889269964252e-01	DNAJB4
6,86204893090413e+00	4,02786941307806e-01	0,7174894008129924	1,06903669004521e-01	2,51657319869442e-01	ADGRL4
2,53791036416293e+01	1,41303551818740e-01	0,4707986404109544	6,29017297045026e-01	7,92928820144199e-01	LRRIQ3
1,16036486511457e+02	-6,76308333004430e+00	0,6572196401904099	1,29269908187616e-24	7,26513144380212e-23	LRRC53
7,31118860975059e+02	4,87505424873194e-01	0,1354114070508995	2,09893281199934e-04	1,50893512534402e-03	TYW3
7,14210748124164e+01	4,93099231611383e+00	0,6405246063045550	1,42795083074524e-15	4,55720307983553e-14	LHX8
4,01263048390646e+02	1,19811228657239e+00	0,2165454894874644	5,96333151693378e-09	9,65368304987686e-08	SNX7
2,78039055731889e+02	-2,91794056397134e+00	0,2281905470885419	1,23786769685820e-38	1,30906340107986e-36	B3GALT2
5,06678612013894e+01	2,88289222993002e-01	0,3734488602355763	3,28838921887341e-01	5,37793668738155e-01	NTNG1
1,16528580363711e+03	-1,00863201887344e+00	0,1382733707889197	7,80767631120997e-14	2,15005841346602e-12	FAM102B
7,02313754313613e+01	-1,04106086068148e+00	0,3550104395769793	7,01788509208235e-04	4,35650025584216e-03	HENMT1
4,64646968195025e+00	6,15365247414263e-02	0,5712723662406299	6,92519703840304e-01	8,36151340834611e-01	AKNAD1
9,41022390653819e+02	2,75517719238564e-01	0,1267220894213885	2,58840377583980e-02	8,70202262637488e-02	C1orf52
4,78824846212792e+01	-3,69817507125836e-01	0,4098835619170086	2,28511696151568e-01	4,24057658451184e-01	WDR63
4,43306467029316e+00	-5,49948187847833e-02	0,5426757182396416	8,00504008585839e-01	8,99330591421005e-01	GBP2
3,23712148990358e+02	1,48981043891520e-01	0,2509763677575420	5,13131007071484e-01	7,07706873633010e-01	ATXN7L2
1,13943406032628e+00	-8,73389673546794e-02	0,5986380276046437	2,95658184615556e-01	NA	GBP4
8,09466784485546e+02	-1,71679915939667e-01	0,1402424067059680	2,06711424162119e-01	3,95836984102153e-01	ZNF326
1,42932979702446e+02	1,85649340633863e-01	0,3115882496872527	4,84943011826856e-01	6,85900209409695e-01	HFM1
9,58104823459586e+01	3,89227962466752e-01	0,3341292617492466	1,62522771656310e-01	3,38138181029287e-01	BRINP3
8,91091612476572e+00	-2,16268708475592e-01	0,5396544175554718	4,31145444949834e-01	6,38236676231545e-01	GFI1
0,00000000000000e+00	NA	NA	NA	NA	LSP1P3
3,14870065958076e+02	5,57782515942260e-01	0,1978651851945988	2,73208256600007e-03	1,39229482804543e-02	KCNT2
4,81834025189686e+02	3,00010772611264e-01	0,1478725757901492	3,57358108530204e-02	1,11949239538156e-01	AGL
1,55783987440255e+02	8,74781131469495e-02	0,3056541270299099	7,40183132203430e-01	8,64272372843310e-01	VCAM1
8,14603273530394e+02	2,07053219049885e-01	0,1426215092095955	1,34701658588266e-01	2,95711588538201e-01	EXTL2
5,82564702405668e+02	-1,46871338458742e-01	0,1812276252041782	3,93013609555849e-01	6,02137953706140e-01	SLC30A7
0,00000000000000e+00	NA	NA	NA	NA	DNAJA1P5
1,31873017584135e+03	-4,66937026738365e-02	0,1138791755116446	6,74785114568877e-01	8,24204453770843e-01	ZNF281
2,85576922789074e+03	-7,45502355522502e-01	0,1314073189100008	6,04303129757100e-09	9,77385116291302e-08	ARPC5
1,71303011933240e+03	-1,41213022459436e+00	0,1500598255764827	7,37352621599293e-22	3,51028234257156e-20	CADM3
1,11176051994976e+01	-2,33926270488958e-03	0,4781199052866517	9,90947292813742e-01	9,96139976664665e-01	NLRP3
1,72682127592624e+03	3,66974392986931e-01	0,1438294801630516	8,40109998164148e-03	3,54783692986523e-02	ZNF496
0,00000000000000e+00	NA	NA	NA	NA	TRIM58
0,00000000000000e+00	NA	NA	NA	NA	SLAMF9
0,00000000000000e+00	NA	NA	NA	NA	OR2M5
5,71835822254697e+01	1,91341228520531e-01	0,3599960720687996	5,06843683666733e-01	7,03120425628426e-01	KCNJ9
6,64405837658202e+02	-1,70981190764523e-01	0,1393365233814297	2,05920107030590e-01	3,94744626499056e-01	IGSF8
3,48082075001258e+02	2,89354236022782e-02	0,1848590127355356	8,70357884639674e-01	9,38916889858167e-01	DDR2
3,54316388348411e+03	5,39798901688638e-01	0,1210714587434711	3,86624930204940e-06	4,08137079304353e-05	PEA15
1,97735928468366e+03	2,09673883341501e-01	0,0979764309613210	2,99778535142316e-02	9,75180556982794e-02	PEX19
3,34574867889558e+03	1,34742983348743e-01	0,1193047879130337	2,49170199799842e-01	4,50862590950974e-01	NCSTN
6,16654199465655e+03	2,26626700692296e-01	0,1068511746981163	3,10377209335550e-02	1,00130718575826e-01	VANGL2
0,00000000000000e+00	NA	NA	NA	NA	SLAMF6
2,68364648309830e+02	1,32134820906600e+00	0,2390699229877808	5,40913383729159e-09	8,82044160037183e-08	OLFML2B
1,77542390056765e+01	-1,32759834361725e-01	0,4592491505482953	6,51326400547769e-01	8,08096685326630e-01	FCRLB
0,00000000000000e+00	NA	NA	NA	NA	FCGR3B
6,34222294886126e-01	-6,26010312239867e-02	0,5941077175203320	4,88217850677319e-01	NA	SLC9C2
1,24731909499313e+02	3,54288045324212e-01	0,2864295466975351	1,57666091364460e-01	3,30689870304615e-01	KLHDC9
1,44563674267068e+02	-9,46327143066648e-02	0,2295793320383365	6,53242192277274e-01	8,09060600164895e-01	C1orf74
3,91963839386632e+02	-1,18676406579309e+00	0,1932893854924009	1,62569215619854e-10	3,16496407577128e-09	LMX1A
0,00000000000000e+00	NA	NA	NA	NA	LRRC52
6,54873326826356e+02	-4,67892755976374e-01	0,2034916944872696	1,38544325123499e-02	5,31686531803131e-02	FLVCR1
3,53442496349016e-01	-1,23516887155733e-03	0,5851869098694091	9,86490667937579e-01	NA	FAM71A
1,83486686560370e+03	-5,84411960947821e-01	0,2179964328709965	3,81948622103476e-03	1,85242490481230e-02	ATF3
4,46228538326920e+02	2,79925917421067e-01	0,1791273192149686	1,00555277281319e-01	2,40901329165112e-01	RBM15
2,79497940474995e+00	1,35837758358344e-01	0,6022702017496272	2,70590508164316e-01	4,76077334309180e-01	DENND2D
7,93202631034212e+00	-2,99650199610540e-02	0,5411653105687064	8,85737819948288e-01	9,47584899636757e-01	AXDND1
1,22669456282940e+00	4,17786823889006e-02	0,5820774823349831	7,11849270476394e-01	NA	TDRD5
4,28745201546814e+02	-2,71694497776188e-01	0,1580643893687910	7,34078934814729e-02	1,91832997850692e-01	IER5
1,48739047532752e+02	1,68062647770164e-02	0,2498819594391802	9,42395095056348e-01	9,74599246335922e-01	SNED1
5,25566522338670e+02	-4,66407919343688e-02	0,1526657087224380	7,50654620131687e-01	8,70405857558079e-01	BPNT1
1,53594179285808e+02	8,89583214340339e-02	0,3182551417291797	7,42295189911730e-01	8,65582732102966e-01	SPATA17
8,51651193196728e+01	-3,79856871735299e-01	0,2974228848046720	1,39866327745362e-01	3,03792717428662e-01	C1orf115
6,77394232277309e+02	8,75303356661501e-02	0,1464181855813525	5,36888923876795e-01	7,25815343988357e-01	BROX
2,01167457526933e+02	1,13034277212366e-01	0,2686240747490408	6,38242190213158e-01	7,99340840569126e-01	NBPF20
1,38307145461237e+02	1,07288263468944e+00	0,2985903980492168	6,81545019101983e-05	5,48674440603182e-04	ACP6
2,96620186147039e+00	-3,46211142897910e-02	0,5655430026257861	8,29323256970243e-01	9,16841843905245e-01	WDR64
1,38041711079946e+02	-3,64318069907446e-01	0,3113020127756370	1,69391220424125e-01	3,47892426042284e-01	KIF26B
3,31710639050200e+02	1,97086490545088e-01	0,1840849163551497	2,59999403447975e-01	4,64003721756529e-01	TFB2M
1,27384177426351e+03	-1,55539054548001e+00	0,1379825668017740	2,39879364791288e-30	1,78630166981246e-28	CNST
4,19304566422959e+02	2,50215585780853e-01	0,1660994049849481	1,16987018245934e-01	2,68842997311474e-01	PPP1R21
8,79265463684335e+02	-9,86312986300430e-01	0,1596859234445562	1,81186344159735e-10	3,51210666249760e-09	KLHDC8A
1,75161386362001e-01	4,36295699452058e-02	0,5902781456800245	8,27694973288584e-01	NA	PM20D1
8,60614828992434e+02	-8,38541367295680e-01	0,1391199569903625	5,88400259173275e-10	1,06920982939483e-08	PKDCC
6,44717278803864e+00	1,91486716083530e-01	0,5442246319848318	4,70055366949602e-01	6,73791267093623e-01	OXER1
1,56585466471172e+01	7,02824276434765e-02	0,4588568291586378	8,11418178810382e-01	9,06014350349816e-01	HAAO
6,13383356808993e+02	6,82934983902868e-01	0,1569929977136959	6,31253982801126e-06	6,38470355439826e-05	B3GALNT2
2,52368425437364e+03	3,69198545817357e-01	0,1422799196416123	7,31297481974951e-03	3,17921396201808e-02	MAPKAPK2
0,00000000000000e+00	NA	NA	NA	NA	IL20
0,00000000000000e+00	NA	NA	NA	NA	IL24
1,24611734553645e+00	1,75493763879491e-02	0,5761405443987440	8,75768862763596e-01	NA	FCMR
0,00000000000000e+00	NA	NA	NA	NA	PIGR
0,00000000000000e+00	NA	NA	NA	NA	FCAMR
2,79716440971881e+03	-1,45432267776184e-01	0,0953852504846523	1,21949104813332e-01	2,76477787799552e-01	CAPN2
5,79803433878397e+02	-1,70556042355636e-01	0,1789942733884794	3,18486914204535e-01	5,27792161646891e-01	MRPL55
2,45122562005454e+03	4,07422127215778e-03	0,1268751821172102	9,75294032616846e-01	9,89467242900106e-01	WDR26
4,61405011933227e+02	9,67693881329921e-02	0,1676651664235612	5,47986663960585e-01	7,34649888103187e-01	REL
1,42530646442328e+02	-1,25915638012078e-02	0,2636366571741510	9,55608018423345e-01	9,81304671642268e-01	PUS10
9,56238942792564e+02	4,85984254924756e-01	0,1626907469231062	1,81966586409130e-03	9,88181960590691e-03	PEX13
4,31510577754879e+02	4,19254772439286e-02	0,1582508143839140	7,84638521054353e-01	8,88650784961910e-01	KIAA1841
2,53419149925442e+01	7,46874838816534e-01	0,7819833792666766	5,61097444187300e-02	1,57622343956545e-01	TRIM17
2,30157193069519e+02	-4,18395814118889e-01	0,3646632456843372	1,51968823481458e-01	3,22028315539557e-01	RFTN2
1,72087057195991e+02	-2,56181232411334e+00	0,3042547245017693	2,95486512092749e-18	1,14553903343202e-16	DISC1
5,79424028087705e-01	3,83307542085905e-02	0,5879260460774404	6,98897836467891e-01	NA	CAPN13
8,48436897404920e+01	-8,43385757788515e-01	0,3219896242194023	2,62288392421696e-03	1,34585648847561e-02	LRRTM1
4,54887071040906e+02	3,99918352549733e-02	0,1723306134313831	8,09447528901033e-01	9,04605192378643e-01	MEMO1
6,55415297680137e+02	1,90519480900008e-01	0,1554869240239896	2,04301625463465e-01	3,92483999815440e-01	DPY30
3,32894479055747e+02	1,88610071804318e-01	0,1930937125036757	3,01393549757829e-01	5,09073388268777e-01	TYW5
2,82741281242493e+02	3,51046403350148e-02	0,2358279852236370	8,72711950416146e-01	9,40321214073513e-01	MAIP1
7,92178340854436e+01	4,28416359939857e-01	0,3106042570009903	1,07438844712308e-01	2,52551234078438e-01	KCNF1
2,32421592261587e+02	2,45174978089751e-01	0,2187785946039900	2,27320859178920e-01	4,22887310840601e-01	PQLC3
1,55276859994053e+03	1,93859839645253e-01	0,1229540951834017	1,06993035349408e-01	2,51814985717006e-01	ARL5A
3,96461233605432e+02	-1,33927796637447e+00	0,2343697115582899	1,72006994808900e-09	2,95482139577067e-08	LRATD1
2,29501423694986e+01	1,54325681815132e+00	0,9986052919295419	7,44877219303347e-03	3,22113760719506e-02	KCNJ3
1,70432744487792e+03	-4,07617235370305e+00	0,2101438781334382	4,08392717455543e-85	2,35444988592435e-82	NEUROD1
1,72289320972767e+02	4,96996216926535e-01	0,3093837900208233	6,15949287201889e-02	1,69045694615333e-01	CLHC1
2,91682661181038e+01	4,15069669307324e-03	0,4242265686308693	9,91318745531685e-01	9,96204839742203e-01	PRORSD1P
8,05198696835588e+02	-4,72743857610597e-01	0,2593751731401084	4,25500083523981e-02	1,28000967728339e-01	FRZB
1,24976848465846e+02	9,69294565839712e-02	0,3108934037083884	7,16105205539041e-01	8,49998164274454e-01	DUSP19
8,52742625983183e+02	3,15108314658045e-01	0,1237963973668302	9,13404593239194e-03	3,79953785561051e-02	CFAP36
2,79551268730575e+02	3,21006077031604e-01	0,1901464085078586	7,40838408509858e-02	1,92950510592949e-01	NUP35
4,56178512340340e+02	2,98951173440161e-01	0,1568051030304645	4,76835518591418e-02	1,39613440174735e-01	CCDC138
5,29550614573126e+00	1,11480258701876e-01	0,5531729006204814	6,11673238590799e-01	7,81291032025069e-01	ZSWIM2
2,93123344325399e+02	9,22086647673554e-01	0,2492646529376639	6,07028725836178e-05	4,94476635740390e-04	FBXO41
7,95707786510267e+00	6,87740802226274e-02	0,5195855009790237	7,88263376098009e-01	8,90677312867396e-01	ALMS1P1
3,15104239122356e+01	-1,76917159423817e+00	0,6027482976701679	2,82151059564739e-04	1,96161212184873e-03	ACTG2
6,26628483844151e+02	-6,71277315161848e-02	0,1650692919028841	6,71260923536382e-01	8,21219798130756e-01	WDCP
1,00308869978225e+03	-2,09986336434880e-01	0,1308138621548750	9,89558760963744e-02	2,38155052194237e-01	SMC6
3,39304275222295e+01	-2,02392512071098e-01	0,4017881115963440	4,97508417897111e-01	6,95444590282921e-01	VSNL1
2,55782273421206e+02	4,24998849552306e-01	0,2361005443711587	4,90898023170903e-02	1,42632571453591e-01	CCDC74A
1,56220306126611e+04	-1,28826844996195e-01	0,0841432397607307	1,21776153628965e-01	2,76260906023974e-01	H3F3A
1,92404348419885e+00	-7,89380091792494e-02	0,5746427020603682	6,14898605923946e-01	NA	ANKRD30BL
6,80792873310341e+02	5,74691896132914e-01	0,2009650799476844	2,33265863342008e-03	1,22327685142264e-02	COQ8A
1,85263397363061e+03	2,72701093088611e-01	0,2222774311414479	1,83681300832798e-01	3,66793987902283e-01	SLC16A14
1,66629461643093e+01	-2,46098371118331e-01	0,5166209454409345	4,05710566897058e-01	6,15366142033796e-01	TEKT4
1,64279330807592e+01	4,63845515413178e-01	0,5865544062029622	1,67659555241645e-01	3,45447494959498e-01	EN1
1,83484875891882e+03	-6,69598334940036e-01	0,1234564706588018	2,96439825840748e-08	4,41130105530879e-07	SGCB
1,00141953294093e+02	-1,08252093508223e+00	0,3782363249036080	7,96843203024289e-04	4,86524586175029e-03	SPATA18
1,63774000775198e-01	4,33408389391426e-02	0,5902390357044147	8,12591088563390e-01	NA	NOSTRIN
1,42879142310779e+02	2,93511779566619e-01	0,2920239180723276	2,48307951814193e-01	4,49712172154769e-01	CFAP221
4,55349753086663e+01	-1,00336276552864e+01	2,9612663433797333	4,80397727274893e-13	1,23180318247588e-11	CCDC140
1,18465031805692e+02	-2,67772620504806e+00	0,3751485103892587	6,41668814861371e-14	1,78627804660474e-12	SGPP2
6,59124934582586e+01	5,88260680843451e-01	0,4017578052393089	6,24130814470867e-02	1,70427286726101e-01	INHBB
2,47292132026479e+00	2,63253983537701e-01	0,6607548599661045	7,79907143419692e-02	1,99835132146190e-01	XIRP2
4,80923421784793e+02	-4,55619045169121e-02	0,1601020490083331	7,66460096349682e-01	8,79384659559704e-01	BBS5
0,00000000000000e+00	NA	NA	NA	NA	BIRC8
1,72417883135220e+03	-2,40911393244294e-01	0,1142545024701192	3,13180361168919e-02	1,00922456091073e-01	SMARCAD1
0,00000000000000e+00	NA	NA	NA	NA	HPGDS
1,55598663355402e+03	4,30542832581740e-02	0,1293011889600316	7,35596052507846e-01	8,61223232913215e-01	PDLIM5
0,00000000000000e+00	NA	NA	NA	NA	PDHA2
1,02867501108347e+01	1,27501418099387e-01	0,5106670773934169	6,41158572943651e-01	8,01257675382765e-01	STPG2
1,46769005778742e+00	9,42625893266937e-02	0,5881703801536522	4,55825863736806e-01	NA	NEURL3
1,65479541072402e+03	1,45863994308986e-01	0,1146384696398851	1,95280099775838e-01	3,80748201612350e-01	RPRD2
2,31918950405589e+01	-3,57480348041587e-01	0,4606347416742047	2,60590751875273e-01	4,64705439783964e-01	ANKRD23
1,21086664991526e+01	3,58510058254951e-01	0,5924415146751465	2,27632616027914e-01	4,23202966155298e-01	CTSS
7,70332276869858e+02	-2,69815734321841e+00	0,1985646258287874	3,43526286578867e-43	4,35425659130320e-41	MSX1
4,49630059545631e+02	1,58220968538870e-01	0,1648806182726338	3,17163999164388e-01	5,26309655809280e-01	PACRGL
1,43255184338698e+00	-8,23363326582856e-02	0,5837220258764522	5,42720706567079e-01	NA	BNIPL
1,05000726050270e+00	-8,26958247214044e-02	0,5976293005147517	3,30584879437101e-01	NA	C1QTNF7
0,00000000000000e+00	NA	NA	NA	NA	TNFAIP8L2
3,31824761989797e+02	1,31924756533942e-01	0,2057860436749545	4,94874377796095e-01	6,93519235896520e-01	LYSMD1
8,45182951168340e+02	-2,93929743135764e-02	0,1531096698031439	8,50399123859289e-01	9,27349633389055e-01	SCNM1
6,92744973011691e-01	-6,40531066531901e-02	0,5945319761426744	4,45440251980284e-01	NA	TMOD4
1,36877186986877e+03	9,03132519032536e-02	0,1052104732694833	3,83825500705708e-01	5,93479282852865e-01	VPS72
9,87889224311352e+02	1,17163662361449e-01	0,1596579545241383	4,44466717141596e-01	6,50467504811218e-01	ERCC3
5,62096241280824e+02	2,19710199629130e-01	0,1675792718868592	1,71061614153945e-01	3,49875620068586e-01	RNF149
1,53434121639099e+03	6,54831566989623e-02	0,1120420778248736	5,52533699441320e-01	7,38419373096184e-01	IWS1
2,39823137550271e+02	-9,64478193451084e-02	0,1842082553764917	5,80229526532732e-01	7,58651808308996e-01	BOLA3
6,84526326162979e+02	7,48881245368324e-01	0,1927610837599639	4,11093742008900e-05	3,49195216596153e-04	CDC42EP3
4,21870604896568e+02	-3,15475070530735e+00	0,2893907990265979	8,85811858029433e-29	6,08893443334693e-27	S100A11
0,00000000000000e+00	NA	NA	NA	NA	LCE3D
0,00000000000000e+00	NA	NA	NA	NA	SMCP
0,00000000000000e+00	NA	NA	NA	NA	IVL
1,19747579692234e+00	-4,96609301866656e-02	0,5846479733826687	6,35191658684373e-01	NA	SPRR3
1,12329410805599e+03	-8,23245244958413e-02	0,1403490378265213	5,45844164220016e-01	7,32932148981226e-01	DHX57
0,00000000000000e+00	NA	NA	NA	NA	SPRR2D
1,75576626715057e-01	-4,63656858752590e-02	0,5907538909414763	8,00261580766868e-01	NA	BMP10
0,00000000000000e+00	NA	NA	NA	NA	PGLYRP4
9,55872399537053e+01	5,15273187785616e-01	0,3801336997166855	8,94949122163786e-02	2,21158620182788e-01	ARHGAP25
6,34483126598387e-01	3,26264925075949e-02	0,5859349765604526	7,17550679453301e-01	NA	S100A9
0,00000000000000e+00	NA	NA	NA	NA	S100A12
3,88707862223472e+01	-3,88692162627633e-01	0,4376605469958724	2,19012037100549e-01	4,11930904582663e-01	TGFA
2,64721128552994e+00	1,31158450422628e-01	0,5796972962631379	4,71509041308841e-01	6,74754584439399e-01	TDRD10
4,66676693946962e+02	2,62364238918374e-01	0,1874368086966044	1,39334291820603e-01	3,02870065988090e-01	CCNYL1
2,31116561270982e+03	5,87008483887738e+00	0,1954753512615468	2,00121213554454e-199	1,19218877621507e-195	FZD5
7,02915271376808e-01	-6,37804795927174e-02	0,5944502457612978	4,53643144420269e-01	NA	CRYGC
2,37499696124228e+03	-2,58054020777446e-01	0,1250995360791933	3,43998121150254e-02	1,08928675074368e-01	DCAF16
9,32722001013228e+00	-1,67377238443434e+00	1,5148402125399441	1,02056144643117e-02	4,17474803630531e-02	C1orf189
9,39355516950243e+01	-1,08854127230509e+00	0,4442517849502509	2,49300729426202e-03	1,29257401691473e-02	NPPC
3,94808970468178e+02	2,53513218367624e-01	0,2018821095775886	1,80930201174776e-01	3,63357531095447e-01	GNPDA2
3,53681377885765e-01	-5,67889557796114e-02	0,5926378322394578	6,22020534739434e-01	NA	ALPP
0,00000000000000e+00	NA	NA	NA	NA	GABRG1
1,42666887297920e-01	4,13235639956025e-02	0,5899757797320920	8,27762538484675e-01	NA	ALPG
1,23109404637892e+00	-3,48627111987249e-02	0,5859147642597636	5,49005496750434e-01	NA	GABRB1
1,30188716275025e+03	-3,80130264915015e-01	0,1391722003168509	4,80493712080327e-03	2,25357146651064e-02	PAQR3
2,96856347383513e+01	1,83555068393416e+00	0,8312741775829745	1,39241717732827e-03	7,88257199658246e-03	NIPAL1
7,04224135740722e-01	6,29360433141646e-02	0,5940662043382521	4,65831265522551e-01	NA	ALPI
8,19116111745533e+02	3,43940274282922e-02	0,1727400741643285	8,43275351184471e-01	9,24307346306889e-01	ANTXR2
2,51986195521475e+02	-5,48560819155240e-02	0,2313044677529520	7,94846379723304e-01	8,95181490526503e-01	HELQ
7,21357364757207e+02	7,42160095905207e-02	0,1379388756008381	5,80843514324364e-01	7,59062086058669e-01	MRPS18C
2,09928252528880e+03	1,96919399422016e-01	0,1433099579613572	1,57697546648806e-01	3,30717032821810e-01	CGGBP1
5,30408085447660e+02	1,05481571337874e+00	0,2122098984387973	1,58238304017178e-07	2,12155661620030e-06	ABRAXAS1
2,99401580910399e+02	-1,92535946906577e+00	0,2095478884956687	3,86965385834293e-21	1,77785228165308e-19	GPR155
1,73010970733331e+00	-8,09766964072297e-02	0,5836099109555930	5,39976914446713e-01	NA	DAPL1
5,65867728107595e+02	3,99394319153016e-02	0,1496174188167887	7,83940464480645e-01	8,88371231260874e-01	PMVK
1,36199983159640e+03	3,10884295743333e-01	0,1772664907532255	6,55744190424892e-02	1,76657524438856e-01	PBXIP1
1,72355295965948e+02	-4,08187942737420e+00	0,3187910067129167	1,06805700870822e-38	1,13620921783532e-36	CLDN1
1,62396269291748e+03	1,65415819961590e-01	0,1226034575980919	1,66254949023257e-01	3,43447199413487e-01	PYGO2
2,29279288542697e+03	2,17931125033805e-01	0,1280030882794241	8,11209548196644e-02	2,05936605758103e-01	HIPK1
1,48330288536345e+00	-1,58826214420508e-01	0,6182139499506152	1,34431658726769e-01	NA	LENEP
1,70651639083015e+01	2,01595831737887e-01	0,4938623209896228	4,95313135561962e-01	6,93981716915253e-01	DCST2
8,63090027770499e-01	-7,10139158204888e-02	0,5956693683512745	3,87823007966237e-01	NA	DCST1
8,12622445769427e+01	2,56193859860454e-01	0,4128062246509993	4,01343142575732e-01	6,10503416811089e-01	COL6A3
4,68791417501312e+02	8,44078765690210e-02	0,1567327624639980	5,77801672760407e-01	7,57294770869316e-01	INAVA
1,11015602778422e+03	-1,10145185546161e-01	0,1457605025280736	4,34572545568187e-01	6,41550489442233e-01	YY1AP1
1,55408042506877e+02	9,05193502344533e-02	0,2862350344358077	7,19468349469336e-01	8,51996974669757e-01	KBTBD8
7,95800826205882e+01	-1,83423985192449e-01	0,3441980181359430	5,11377977167111e-01	7,06637504327116e-01	TAFA4
9,53746937096751e+01	1,16403278154867e-01	0,2903673611172193	6,47280946075862e-01	8,05243906759474e-01	EOGT
6,78962195243150e+00	-2,30771409279957e+00	1,7166149746599901	6,20325836461104e-03	2,78065295942635e-02	LMOD3
7,98427875229818e+02	-2,01829564610773e-01	0,1525825918216993	1,69945729927450e-01	3,48400932186939e-01	NAXE
5,47842622989685e+02	1,55398908676672e-01	0,1760170564600682	3,52999362986225e-01	5,63185557515605e-01	POGLUT1
1,65738276810992e+02	-3,32512939759068e-01	0,2544468264058319	1,45881794223509e-01	3,12314258069305e-01	SLC22A15
1,48041763118463e+00	-2,91502304732026e-02	0,5714520770040877	8,43718672353517e-01	NA	CCKAR
6,96000367457909e+00	-6,04213283110359e-01	1,0366351686506441	2,18111578788726e-02	7,65231671792721e-02	IGFN1
5,22075643587023e+03	3,34407529305545e-01	0,1303766158935335	8,47805455953135e-03	3,56937081479256e-02	ATP1A1
5,30004009120526e+01	1,71202338899793e+00	0,7543868441832153	1,48803401469733e-03	8,34718892362546e-03	SLC15A2
5,16817375862356e+02	-3,39386289600289e-02	0,1877663036358287	8,46973170638598e-01	9,25828957442207e-01	EIF4E3
2,14962204380427e+01	4,56211804072673e+00	0,9703529006264570	3,48114461858395e-07	4,41868015790713e-06	PROK2
3,37244618388215e-01	-5,62007570690774e-02	0,5925036185646012	6,35614255354727e-01	NA	TEX55
1,26338563874862e+03	-6,03264314464787e-01	0,1185319352251901	1,93647057387972e-07	2,54288038915345e-06	LRRC58
8,79514792880560e+03	4,52395559035895e-01	0,1392376322899382	8,08467640652043e-04	4,92304988502362e-03	FSTL1
7,18378036564047e+01	-3,28444118359820e-01	0,3248729163505816	2,27698023260103e-01	4,23236512917791e-01	LMOD1
3,01961487718298e+01	2,72102495799760e-01	0,5353660928749531	3,59714974391455e-01	5,70437091599297e-01	ELF3
4,76411334200030e-01	5,88721007820791e-02	0,5930235312907357	5,60408437160482e-01	NA	PDCL2
2,19186347278755e+03	3,79309407042265e-01	0,1096545440930259	4,24581883583208e-04	2,80626014178960e-03	TMEM183A
1,26635303890269e+03	-6,13819008491044e-01	0,1535707852502129	3,34193447384610e-05	2,90925732667207e-04	TMEM169
2,18468218073964e+02	-1,55210094561460e+00	0,2465892406316155	3,88994128840926e-11	8,18857841065375e-10	IGFBP7
1,31512111555884e+02	4,92044981867865e-01	0,3135527969861128	6,66988678626703e-02	1,78743764648620e-01	TRIM46
7,72083711221745e+02	-1,83273912674556e-01	0,1252362589608056	1,33706880500590e-01	2,94043552294173e-01	KRTCAP2
0,00000000000000e+00	NA	NA	NA	NA	CXCR1
2,99146244709531e+03	-3,67517099182188e-01	0,1004018841259238	1,98486579677209e-04	1,44084165393626e-03	ARPC2
3,66131159528686e+00	2,33352972095141e-02	0,5549686683474805	9,06071225784046e-01	9,57277426531832e-01	TSACC
6,82687922696130e+03	3,13029602886101e-01	0,0970212948291183	1,07063562665475e-03	6,29628164513777e-03	CCT3
1,74059951590123e+02	3,21118745036332e-01	0,2528263975932739	1,59680886726184e-01	3,33740617477598e-01	TMEM79
3,92949933376398e+03	1,09220077582118e-01	0,1084121473003680	3,07372536595778e-01	5,15373109488670e-01	SSR2
6,28346473284109e+02	-1,47585012844089e-01	0,1747508032783504	3,75212243631296e-01	5,85198814746359e-01	RNF25
4,74438641076831e+02	7,86646697202271e-01	0,2124682941868705	7,75839275354436e-05	6,17080530891610e-04	STK36
5,60375014054124e+01	2,43008895874607e-01	0,3560788901026570	3,97295382528657e-01	6,06307153663407e-01	ADORA1
2,61407006222420e+01	-6,30037087796846e-01	0,5965018157353514	8,36797501274734e-02	2,10636077423843e-01	NEK10
4,54736978189284e+00	-5,41921597410934e-01	0,9877652184492884	1,23174453208703e-02	4,85208669259408e-02	CCDC141
3,33277629851739e+00	3,54278529530468e-01	0,7366824797924454	3,16774404714025e-02	1,01915250423925e-01	FEV
6,56380393062477e-01	-4,19652429733657e-02	0,5872330445865949	6,56195375884759e-01	NA	CRYBA2
1,62767442108848e+00	-1,68923060112146e-01	0,6226593508753600	1,06607045444409e-01	NA	IHH
2,55056117107563e+02	2,01438103989308e-01	0,2356254342516996	3,51541184947193e-01	5,61310109655699e-01	CIP2A
1,68427994407956e+01	-3,24932762045591e+00	1,0734265123759612	1,28512707887934e-04	9,76521732726681e-04	EOMES
6,79528963112485e+02	1,24045894874442e-01	0,1453988206052055	3,79791169193659e-01	5,89562040808570e-01	CWC22
8,59696904272845e+02	2,67962510053894e-01	0,1512792822730079	6,65438062451904e-02	1,78462020590342e-01	AZI2
3,65716027974975e+02	-2,10521906232024e+00	0,2157693332058529	1,57792015036099e-23	8,24578623603850e-22	TGFBR2
0,00000000000000e+00	NA	NA	NA	NA	RETNLB
5,81081025921094e+02	4,78487110171812e-01	0,1776071278504608	4,62648533717782e-03	2,18107480733427e-02	ANKZF1
4,47539798258558e+02	-1,47488445274573e-02	0,1919445325614112	9,33661711596844e-01	9,70196064286226e-01	HDAC11
1,67280168413356e-01	-4,58532632279231e-02	0,5906771504673670	8,00565282183258e-01	NA	FCRL4
5,06190911125250e-01	-6,06450511039244e-02	0,5935772367199423	5,35957773985328e-01	NA	TRAT1
4,56324809848117e+02	-1,19689917193879e-02	0,1992788264012652	9,47492441087142e-01	9,77210694639883e-01	FBLN2
3,06707154825727e+02	1,26684336464741e-01	0,2168581360135641	5,30428460105511e-01	7,21502202527262e-01	GLB1L
3,47010348128318e+03	-7,44908151893834e-02	0,1135516064050448	5,03849262670374e-01	7,00925330558278e-01	STT3B
2,26840900605229e+02	4,15836710201572e-01	0,2099908633769016	3,36438446085265e-02	1,06932738901580e-01	CHCHD4
3,51981887659029e+00	-1,58876841195146e-01	0,5719299457816043	4,58568118396506e-01	6,63415790116693e-01	DPPA2
2,00456370602739e+03	-4,91324343007142e-01	0,1378544964465186	2,36099048204909e-04	1,67575940806916e-03	NFASC
0,00000000000000e+00	NA	NA	NA	NA	FCRL1
4,28830571985560e+02	3,38872632967713e-01	0,2258667510017579	1,03905442543632e-01	2,46259305165106e-01	SGO2
9,80279845331699e+01	1,41890703869076e+00	0,3098031016299312	6,52710238792181e-07	7,89792646424771e-06	SERPINI1
2,90223245964334e+03	-3,97372939524807e-01	0,1646091805925289	1,13370076248955e-02	4,54521926732680e-02	CLASP2
1,31123841641766e+03	1,03591289744106e-01	0,1398224627820872	4,45197765670250e-01	6,50951032320928e-01	SUCLG1
8,58508471060843e+02	1,07927734711624e+00	0,1698319763025175	4,83775904489524e-11	1,01123309532594e-09	NUAK2
0,00000000000000e+00	NA	NA	NA	NA	SPTA1
1,36441255418655e+03	2,50137372452308e-02	0,1204743928536927	8,35322454658790e-01	9,20002644337333e-01	PRKCI
0,00000000000000e+00	NA	NA	NA	NA	MNDA
1,01656705219489e-01	-3,88691820905137e-02	0,5898069140804487	8,60267773121389e-01	NA	PYHIN1
7,25485972339007e+01	-1,32160526813864e+00	0,4336101525862480	3,11234687327357e-04	2,13609306141111e-03	IFI16
2,21825822969926e+01	-1,38852843405917e-01	0,4302346825692052	6,40658763785499e-01	8,00857062766625e-01	AIM2
6,41332804158318e+01	-4,52303146754675e-01	0,3774683597272110	1,29836346642712e-01	2,87930907953659e-01	EFHB
2,39632325319032e+02	-6,19617343804133e-02	0,2305881708450639	7,68519301305539e-01	8,80175975154100e-01	EIF5A2
0,00000000000000e+00	NA	NA	NA	NA	SLC2A2
4,20673430270911e+02	3,72362347230970e-01	0,1836195968327591	3,24973803979276e-02	1,04141958873217e-01	RPL22L1
3,08068808474498e+00	-1,19491226383112e-01	0,5678507531136624	5,45512933609028e-01	7,32707586762403e-01	FABP1
2,02046480985748e+03	-2,62655389688051e-01	0,1311667334503180	3,95634231845921e-02	1,21157899101273e-01	PPM1L
3,52326113753788e+02	9,10634549680317e-01	0,2064689639969811	3,06948100561809e-06	3,29080771040231e-05	ICA1L
2,11986507526806e+00	-1,44248136972207e-01	0,6145852853017287	1,05829896728148e-01	2,49589854094150e-01	CTLA4
0,00000000000000e+00	NA	NA	NA	NA	ICOS
1,27786003393317e+03	2,85464563016007e-01	0,1584384933068740	6,18037022849105e-02	1,69358443305109e-01	RYBP
1,87083144820286e+03	-2,32739860181638e-01	0,1128097413946432	3,52354418321972e-02	1,10867573314265e-01	PPP4R2
7,39423415025655e+00	-2,14506152095142e-02	0,5282771432187321	9,24087796708425e-01	9,65383716021013e-01	CD200R1
3,48626611443828e+02	1,44107818759376e-01	0,1720956314243691	3,81952202041925e-01	5,91734548794494e-01	GTPBP8
1,42953730135024e+03	2,02532938741368e-01	0,1098981240319320	6,07796834667617e-02	1,67270480892819e-01	NEPRO
3,76942386094242e+02	3,24387811145953e-01	0,1666779021738004	4,20481349261657e-02	1,26789989438237e-01	SPICE1
9,53604074468881e-01	6,18703934097139e-02	0,5881667259397078	5,18116124413969e-01	NA	FAM86KP
2,66736580740371e+02	4,92194007408932e-01	0,2040434372962637	9,98260962558874e-03	4,09759300019573e-02	CCDC191
1,41447615186998e+03	2,29354733176565e-03	0,1511333796336557	9,87693924416802e-01	9,94594648252033e-01	CADPS
1,07513630267833e+02	1,97075779219935e+00	0,4936823136053392	5,46428838281783e-06	5,59643335115876e-05	NKX6-1
1,94784407462995e+02	7,93743842442182e-01	0,2596260680233488	7,83320591844903e-04	4,79599370245019e-03	CDS1
1,23033659191544e+03	-1,16200608970873e-01	0,2113796163450052	5,54119070204160e-01	7,39501039448274e-01	WDFY3
7,79416056542663e+02	3,30577145840486e-01	0,1728933798978620	4,50956990872988e-02	1,33856557729315e-01	COX18
2,88698268437093e+03	8,02578220532316e-02	0,2115546680145603	6,84079441319272e-01	8,30665951535613e-01	PTPN13
1,58108005639844e+02	-5,16516668498238e+00	0,3791368763992885	5,57326612692900e-43	6,98221280559659e-41	SYNPR
8,40993784690228e+00	3,62871714883920e-02	0,4991554844413295	8,95062531997050e-01	9,51609611650879e-01	ALB
1,60540354405573e-01	-4,52851794585742e-02	0,5905941692600690	8,05063261755590e-01	NA	C3orf49
1,25985577548561e+01	2,21852568258574e-01	0,4995876548467811	4,58049330835208e-01	6,62962231996019e-01	C4orf36
6,17577142031454e+02	-6,39961961676780e-01	0,1516737511347350	1,19651779263768e-05	1,14048885280110e-04	THOC7
2,48834975244617e+02	-6,45589996151043e-01	0,2235802336260325	1,80363393999106e-03	9,81563513261885e-03	ATXN7
2,18628221879983e+03	-1,79519449992168e-01	0,1031189809835412	7,66608080939685e-02	1,97523970583382e-01	PSMD6
2,14151366395949e+02	-5,87574307784673e-01	0,2357877337596749	6,53836274191283e-03	2,90536098765455e-02	PRICKLE2
3,10084025693557e+02	-8,46996498255738e-01	0,1946974813460456	4,52014104288591e-06	4,70014023966027e-05	ADAMTS9
7,90200613511650e+02	7,45424884257246e-01	0,1445801397591681	8,89265378913835e-08	1,23776875793988e-06	PPM1K
2,44695854381522e+00	-5,16867062539044e-02	0,5840058509668818	6,29633293553933e-01	7,93249720409495e-01	ERICH6
8,53194629861505e+00	-5,52771052142363e-01	0,9379056117028944	1,87200374693742e-02	6,74797316766148e-02	CLRN1
3,35553983441653e+03	3,36768942685600e-01	0,1111074495848774	1,99686304782192e-03	1,07138806336455e-02	GMPS
5,85296819329121e+02	8,22404770340770e-03	0,1476216693614438	9,55241056317571e-01	9,81168519318697e-01	TIPARP
7,60492485931414e+02	2,09368836507487e-01	0,1368468278655734	1,14692425398617e-01	2,65138148586740e-01	CCNL1
5,29636115345356e+02	-5,50737732488600e-01	0,1710612160122841	7,39102214214723e-04	4,56277539635424e-03	PTX3
3,74995281138244e+01	1,41653636613522e+00	0,6078265473185880	2,08456449478190e-03	1,11110458248560e-02	HESX1
7,79404723367611e+01	-2,44180509309273e+00	0,3595548490915063	8,67571614340529e-13	2,17770223195139e-11	DCLK3
6,85733545220186e+02	1,92676681977508e-01	0,1446297527536556	1,59875453927182e-01	3,33835040610656e-01	SLMAP
1,98931570510235e+04	3,28734226175614e-01	0,1091802395318876	2,20061317179175e-03	1,16475260077710e-02	RPL9
1,42273578501746e+03	3,69394668213908e-01	0,1748922982413885	2,66292113390744e-02	8,90891277156853e-02	SMIM14
1,09097338733065e+03	1,60506982540804e-01	0,1578212435064782	2,91540118706969e-01	4,99080938843960e-01	RPP14
3,23647472341137e+02	-3,65917236346142e-01	0,1805430191993341	3,26213588676031e-02	1,04407042564793e-01	ABHD6
7,76055092371749e-01	-8,44168263715379e-02	0,5972178457208178	3,83473102342200e-01	NA	DNASE1L3
2,20586817613291e+02	-2,86200177874954e-01	0,2409681758557832	1,91140425697770e-01	3,75969809384827e-01	C3orf67
3,80580329355611e+02	-1,43138716677773e+00	0,4034883419379403	4,74902960318448e-05	3,97539377368211e-04	RBM47
1,32176296045054e+03	9,56499559151722e-01	0,1802415933551663	3,15718429977174e-08	4,66709659268159e-07	APBB2
2,68013188120833e+01	-5,10422201429401e-01	0,5064147558777297	1,33316532943987e-01	2,93500009457371e-01	IL17RE
2,51538757021726e+02	-9,25014602879075e-01	0,2354589866209382	2,38516709639278e-05	2,14425082227021e-04	IL17RC
1,11421032619845e+03	-3,73749413353501e-03	0,1607235592485919	9,79107185280409e-01	9,90931312233301e-01	CRELD1
2,15319694040241e+02	-2,15141646569088e-02	0,2480967913179895	9,22022491096351e-01	9,64438088171990e-01	PRRT3
0,00000000000000e+00	NA	NA	NA	NA	FANCD2OS
6,02440010487016e+01	5,76540079959143e-01	0,4983813621832853	9,51165049357817e-02	2,30946971940242e-01	PCOLCE2
3,38650366606226e+03	1,35868727331971e-01	0,1325370787142824	2,96769412193403e-01	5,04409218708559e-01	U2SURP
8,22629275316379e+02	-5,68339659152064e-02	0,1556413703572814	7,02914944824533e-01	8,42103223884170e-01	MTMR14
5,37032407383992e+02	1,11884780939216e-01	0,1656984489294402	4,82051214825132e-01	6,83365697005140e-01	TTC14
1,01791268941261e+01	5,25290222325443e-01	0,7207190729811295	1,14378184791815e-01	2,64582826637239e-01	CXCL3
5,29123046488779e+01	3,07019120229549e+00	0,6525961144756929	1,57633408673246e-07	2,11793827439428e-06	CXCL5
0,00000000000000e+00	NA	NA	NA	NA	PPBP
8,27977174232935e-01	6,61334993948697e-02	0,5946771966084049	4,24156879866593e-01	NA	PF4
2,94012071259877e+02	4,13972377474181e-01	0,1817984472783060	1,63963221557834e-02	6,06697866600748e-02	MTHFD2L
4,27122195104128e-01	5,78742365272329e-02	0,5927847218257533	5,83485826256815e-01	NA	CXCL1
6,55168967085139e+02	-1,81061194337677e-01	0,1407754429405712	1,84526493080291e-01	3,67736115558760e-01	RCHY1
0,00000000000000e+00	NA	NA	NA	NA	PLSCR2
3,29669990959727e-01	-5,56699150908372e-02	0,5923849153224148	6,47345870769769e-01	NA	CCDC158
0,00000000000000e+00	NA	NA	NA	NA	CPA3
7,41886626568271e+02	4,80710670945347e-01	0,1489312546375090	8,36177064790604e-04	5,06066931999244e-03	GYG1
4,88195213630613e+02	-2,20827182334690e-01	0,1707190476036976	1,75397618597302e-01	3,55617947316748e-01	HPS3
4,61652353406491e-01	-5,92417630057858e-02	0,5931974897177966	5,80470742058027e-01	NA	TM4SF18
1,48111680220957e+03	-1,44866541354690e-01	0,1667767191708599	3,64497069030390e-01	5,74503185264232e-01	TOPBP1
1,42386653002818e+03	3,11276398392821e-01	0,1188119749506447	7,46488429606651e-03	3,22563859137574e-02	RYK
6,20050671421506e+02	-6,52425197041444e-01	0,1800904411914354	1,39027830471486e-04	1,04751491829106e-03	SNRK
0,00000000000000e+00	NA	NA	NA	NA	TCF23
0,00000000000000e+00	NA	NA	NA	NA	DNAJC5G
2,08683421148886e+01	2,75070241260192e-01	0,4527367422014397	3,76926877070571e-01	5,86874800066224e-01	UCN
3,90722511037545e+02	-1,22121700579053e-01	0,1728012737045330	4,58236425481411e-01	6,63125619125812e-01	ZNF513
8,24470722898375e+02	-7,95196231974104e-02	0,1233582995147671	5,06869147998935e-01	7,03120425628426e-01	SLC4A1AP
9,94867654993095e+00	-2,06969537559683e-01	0,5134419407677765	4,71276269762262e-01	6,74641691030231e-01	PLB1
2,31258416192459e+00	1,60611121870338e-03	0,5700060891131009	9,93720371787499e-01	9,97123714815910e-01	SPDYA
2,00944104312983e+03	1,74140449550652e-01	0,1081395959721809	1,01520449333512e-01	2,42530874279979e-01	KIAA1143
6,59991657690772e+02	2,67386511939067e-01	0,1764493111633229	1,11970047890702e-01	2,60461889353460e-01	KIF15
6,56116687353112e+00	-4,61405916399365e-02	0,5220349016496818	8,48401136177257e-01	9,26575297414593e-01	TGM4
1,11569167043336e+03	-1,18810767525390e-01	0,1566979994646645	4,30968106954508e-01	6,38079861444037e-01	WDR43
1,30076904127607e+03	-2,60491363284827e-01	0,1292414909600365	3,85073823082361e-02	1,18533230556803e-01	ZDHHC3
4,20126086533552e+00	4,70910703715614e-01	0,8187081093539070	4,55201785642993e-02	1,34669199023532e-01	CDCP1
7,84430515386783e+00	4,06392202197111e-02	0,5085835393562371	8,78523520194805e-01	9,44509374400192e-01	CLEC3B
6,27393108345146e+00	-1,82224414892897e-01	0,6176493913709428	7,40002108204373e-02	1,92822787151268e-01	SLC6A20
8,09475860684086e+02	4,57563590987562e-01	0,1521290114386072	1,80647273999398e-03	9,82809157052433e-03	LZTFL1
3,41533751975942e+02	1,64625732565015e-01	0,2216841357405974	4,23737727644614e-01	6,31244533505421e-01	FYCO1
1,08519599455426e+00	3,74869541030320e-02	0,5829228255897222	7,23114957817650e-01	NA	CCR1
0,00000000000000e+00	NA	NA	NA	NA	RTP3
7,83767054874030e+00	-1,92882296785506e-01	0,5739879576132770	3,92651201121935e-01	6,02047208858204e-01	LRRC2
4,32576314622064e+02	-1,01511991334069e-01	0,1718426680065006	5,35697279464015e-01	7,25294290981413e-01	ELP6
2,39056340456053e+00	1,83778262305088e-03	0,5651291838960437	9,93161718469615e-01	9,96842987335109e-01	FBXO40
1,11230156379674e+02	5,13870330349548e-01	0,2623389262172803	2,90857344357468e-02	9,52575125225703e-02	DTX3L
1,01111246526775e+03	7,04414401367748e-02	0,1785731002564519	6,80271896984800e-01	8,28363484905836e-01	ZNF148
5,10002807398564e+01	-8,83938454652941e-01	0,5199387333268790	1,87124658930495e-02	6,74733813311392e-02	NMNAT3
6,25775658140725e+02	-5,25158397015997e-01	0,1639700454920985	8,04466919793323e-04	4,90362646335139e-03	SMIM12
4,32616901007162e+02	-1,88248829570841e-01	0,2015567823700896	3,18057724825778e-01	5,27307451065360e-01	ZMYM6
6,29812370536935e+02	1,65968579443018e-01	0,1384273735332074	2,17647143982735e-01	4,10575232980731e-01	TPRA1
1,60626992965652e+03	3,77589321072599e-01	0,2264800261925405	7,05992921448726e-02	1,86649489528575e-01	YEATS2
1,49453170032208e+03	2,14903807103216e+00	0,1973132738609270	1,14544019278297e-28	7,78376696783925e-27	GRIK3
4,68550054999551e+01	3,77937052219112e-01	0,4066190939460844	2,21519651163526e-01	4,15163507298086e-01	ZC3H12A
1,46521509764714e+03	2,39671542165579e-01	0,1322971489396522	6,31418580868985e-02	1,71978444604276e-01	MEAF6
7,59252815729134e+02	1,18175047873195e-01	0,2173909994753576	5,60001449114371e-01	7,44613190876574e-01	SNIP1
9,10426201059861e+02	4,84448676992802e-01	0,1520211083009154	9,48328605620675e-04	5,66083127576910e-03	DNALI1
1,03284723389485e+03	3,20400819459152e-01	0,1362824784258592	1,55601308568837e-02	5,80928887976241e-02	POLR2H
1,92168459349746e+02	8,41714658509369e-01	0,2771029104126677	7,54045352071875e-04	4,64121342480577e-03	KLF15
2,17551026849063e+01	-1,90956668887849e-01	0,5447442742767640	4,42907068736128e-01	6,49248288422906e-01	CFAP100
1,34256833728776e+02	-1,63574102902807e-01	0,2947116715414647	5,20033953816470e-01	7,13197666217332e-01	CAMK2N2
1,00560749010607e+01	-2,01827920655048e+00	1,1632489111323057	4,16050180538043e-03	1,98973744355791e-02	LIPH
5,35268528723713e+02	-3,04980038141169e-01	0,1457213441632668	2,97718025871658e-02	9,69359912256927e-02	TMEM41A
5,36283465660506e+03	6,19103645828190e-02	0,0827669077969178	4,50654649802044e-01	6,55711137447051e-01	RPN1
1,66724852259548e+03	-1,60706617406642e-01	0,1606681914321830	2,97208745566988e-01	5,04819872721271e-01	SENP2
4,30131516134874e+02	-1,87814690672755e+00	0,1982962150240821	2,98858172362418e-22	1,45934241979812e-20	HEYL
8,00930796957419e+02	1,78781438419135e-01	0,1704676545578655	2,73603262206194e-01	4,79114001778277e-01	IFT122
3,40876092491435e-01	-5,63329755510930e-02	0,5925336407709360	6,32549272063048e-01	NA	RHO
7,00330273576103e+02	-3,49659678315031e-02	0,1584233217192486	8,17356013773878e-01	9,09009749730352e-01	RFC4
2,15455809839655e+02	-7,69087258735232e-02	0,2581888499646902	7,38705220017025e-01	8,63268428462422e-01	RPL39L
2,55499795186228e+03	-9,85252175924915e-02	0,1377556489689922	4,60949050579538e-01	6,65653033745872e-01	BAP1
7,09766932407524e+03	7,01368234579394e-01	0,1042475958167884	7,25796842887265e-12	1,65452055817362e-10	TKT
5,76877524183802e+02	-2,40142388447606e+00	0,1789037578395605	3,35981490889360e-42	4,11278164737990e-40	PRKCD
5,84183261894591e+02	3,51357328385739e-02	0,1323629653673462	7,86390809328520e-01	8,89348818497804e-01	RFT1
3,60121536295461e+02	-1,92664030456443e-04	0,1742414002480462	9,96900962679121e-01	9,98319387242273e-01	SFMBT1
2,00911257259654e+03	1,22349038611056e-01	0,1287163013929178	3,30745322730267e-01	5,39676838111506e-01	GNL3
2,48237487476550e+03	-6,12403663038428e-02	0,1150654799948589	5,85953784335198e-01	7,63166158988388e-01	PBRM1
6,23176036201179e+02	-4,63472119219509e-02	0,1666852204212055	7,70605124610333e-01	8,81311498498488e-01	UVSSA
1,33669655185950e+03	6,43997286138489e-03	0,1390582947403589	9,65878258424208e-01	9,86015664280427e-01	TASOR
3,46816462510083e+02	-1,60443449808251e+00	0,2461863527582198	8,26325792050231e-12	1,86701574658935e-10	ARHGEF3
1,58029924878946e+03	2,09435058915721e-01	0,1092235398761562	5,15682112301274e-02	1,47909977709009e-01	SLBP
2,20575185396604e+03	2,20882969797333e-01	0,0990045682330207	2,36258748736272e-02	8,14195209682732e-02	LRPAP1
3,89827446790165e+00	6,73338963122440e-01	1,3622149005549062	5,76951121528522e-03	2,61906793090113e-02	ZDHHC19
1,45237753846975e+01	1,40852966446400e-02	0,4617655567410682	9,63439320667690e-01	9,84876024650973e-01	SLC51A
3,02380358277214e+03	6,92506555089450e-02	0,1082416610689969	5,16451814502298e-01	7,10528353000780e-01	UBXN7
8,21621627221035e+02	1,59212156337772e-01	0,1182429961327264	1,69602514409395e-01	3,48046404584305e-01	RNF168
7,72334335261758e+02	1,29742218927092e-01	0,1523829046865157	3,66730055545148e-01	5,76840118641330e-01	PIGX
1,69231589305870e+02	-4,62290793023879e-01	0,2635703924261139	4,94681507625087e-02	1,43382223552961e-01	MELTF
3,46414459356367e+00	-4,43044290438490e-01	0,8278490857696374	2,34966735027311e-02	8,10751434644717e-02	OTOP1
2,39128814471371e+00	-2,50603815901303e-01	0,6652563501605556	3,90778294582122e-02	1,19917405233030e-01	S100P
1,36348545206927e+02	9,19684833572309e-01	0,3239999862451161	1,14931790788798e-03	6,68857364043437e-03	ABLIM2
1,87452737717627e+02	-5,96171053056605e-01	0,2191523926786154	3,35190252133763e-03	1,65896432737043e-02	EXO5
1,25689397320746e+02	-8,67941648560527e-03	0,2718717041805003	9,69603643993422e-01	9,87843821995806e-01	CLDN19
4,19927946755226e+02	-7,63897332262160e-02	0,2316804324133479	7,17655093577128e-01	8,50977430494323e-01	C1orf50
2,59668460977034e+02	5,84512564583817e-01	0,2091605591157611	2,78529017657183e-03	1,41537406982348e-02	ERMAP
2,03944938896149e+02	3,07486808024360e-01	0,2624887988564226	1,91317584833005e-01	3,76235461722652e-01	ZNF691
9,63198924693887e+02	3,92483984915905e-01	0,1606609789397316	1,09635122071283e-02	4,42802011674118e-02	AIMP1
2,68636233959759e+01	-1,14248926256978e-01	0,4286300587752062	6,97668030163024e-01	8,38791090237701e-01	SGMS2
5,57716672766952e+02	2,06296543223888e-01	0,1750342236433623	2,17300283957346e-01	4,10244490059399e-01	METAP1
9,37760607188574e+02	-4,73763714405971e-02	0,2221012228098733	8,15739225419567e-01	9,08285554588405e-01	DNAJB14
5,60905519736402e+03	-2,44451955233025e-01	0,1055337084261772	1,88659865322252e-02	6,78552850279592e-02	H2AFZ
5,85089189484644e-01	5,95869500918455e-02	0,5932166375015496	5,50371731746933e-01	NA	EMCN
4,95252342658215e+01	-2,92706191992362e-01	0,3469327560139775	3,00206751207993e-01	5,07548487143056e-01	SLC9B1
3,50992826019458e+02	7,54746289754372e-01	0,2011307774787331	6,87635694270010e-05	5,52333713617691e-04	SLC9B2
6,53788723900971e+02	-2,56078876352477e-02	0,1538709226219846	8,61533345453765e-01	9,33583982477123e-01	BDH2
1,60327425997252e+03	2,95287481280056e-02	0,1235998193282375	8,08706722336134e-01	9,04315979682816e-01	PGRMC2
1,16128951695523e+03	1,00091499854993e-01	0,1164493103210537	3,81201784605852e-01	5,91084356626391e-01	CDC25A
3,37850789642115e-01	-5,62334937612963e-02	0,5925110370484600	6,34872809354594e-01	NA	CAMP
4,84609726079610e+02	1,93854025184123e-01	0,1510727720053842	1,84446378002468e-01	3,67681475369044e-01	ZNF589
2,14679901927187e+01	2,90524140151931e-01	0,4636024931383235	3,53891287501338e-01	5,64407022150983e-01	FBXW12
1,40748997482185e+03	5,42424910671237e-01	0,2208586924367501	8,01399461913782e-03	3,41095765261327e-02	PLXNB1
3,63356418099080e+02	-6,96729894795466e-02	0,1699766462805431	6,67949488454796e-01	8,18506145206893e-01	CCDC51
2,60451795645906e+02	1,16352720014922e-02	0,2028898145066950	9,52813630384530e-01	9,80160188848691e-01	ATRIP
3,67265565189501e+03	3,57523843498193e-01	0,1089704422417221	8,31690443806148e-04	5,03863444464525e-03	SHISA5
2,56895087347032e+02	1,35692979388635e+00	0,2905845484179476	4,58477294984821e-07	5,69812671486003e-06	SPRY1
8,86666602054609e+02	-1,19964826561474e+00	0,1953993076182563	1,57491044291820e-10	3,08289150447252e-09	BSN
2,09535361006948e+03	3,88813095052154e-01	0,0977434712582241	5,40718762508232e-05	4,45127854608343e-04	APEH
6,01858913248554e+02	1,22144998217510e+00	0,2075653535113917	7,53426424221665e-10	1,34787157694591e-08	INTU
5,33814657021108e+02	-1,10593323493737e-01	0,1743672764627813	5,04382376902959e-01	7,01339908193393e-01	RNF123
1,04092452918348e+03	6,67127405221734e-01	0,2866316814913317	8,51484616872301e-03	3,58040797379404e-02	HSPA4L
4,09965536500080e+02	3,55934165120239e-01	0,3264613820901975	1,94424691438493e-01	3,80004165068761e-01	MFSD8
3,46553398840212e+02	3,26967971904744e-01	0,1853118939917195	6,24873037218529e-02	1,70525743184754e-01	ABHD18
1,30065424288280e+03	-1,67530248283581e-03	0,1272022767189641	9,97406227333139e-01	9,98355872018922e-01	CAMKV
2,66363490586408e+02	-1,60371339217079e-01	0,1952953082067002	4,27480220017497e-01	6,34914526066044e-01	MON1A
1,14860753657816e+01	-2,43096569482833e-02	0,5179436100140457	9,18217165887544e-01	9,63276425730346e-01	MST1R
1,85939804728967e+03	-8,46156061058195e-02	0,1204836638620178	4,72133704334860e-01	6,75091892461206e-01	RAD54L2
4,72900885601760e+02	-2,47406311057057e-03	0,1460020829242042	9,88973992420577e-01	9,95266805143339e-01	TEX264
4,29748716490799e+02	-1,94050475480470e+00	0,1747650659746365	1,13782165326830e-29	8,26632056390691e-28	GRM2
5,74263893292845e+02	-3,93806138794816e-01	0,1871964476274540	2,58834607476616e-02	8,70202262637488e-02	DUSP7
2,77940129353153e+02	4,99277680780578e-01	0,1937997338525984	6,26279857373297e-03	2,80312386951554e-02	POC1A
1,06724650070520e+02	4,20865214975619e-01	0,3149585253773261	1,17091361060627e-01	2,69013601346641e-01	PPM1M
1,94975848190911e+00	5,50555576705376e-02	0,5785636253614372	6,77329533882902e-01	NA	ETNPPL
6,80510702275119e+03	3,77762600821477e-02	0,0985110060873931	6,98520892384277e-01	8,39385383643474e-01	WDR82
8,55600373776993e+01	6,25055561267149e+00	0,7300156861110363	5,42823408901962e-18	2,06851598377311e-16	PITX2
2,15261504481477e+03	-8,99868548193857e-02	0,0999567833486798	3,60209699528257e-01	5,70867052404807e-01	C4orf3
1,27639011265306e+02	-3,20015731081688e+00	0,3316092981388976	2,37445101537405e-23	1,22647943776778e-21	PRSS12
3,44006382938684e+02	-5,21806516981763e+00	0,3194417841726040	6,01830789469430e-62	1,47341368073940e-59	NDST3
1,02540915508424e+04	4,57247228495208e-01	0,1570003781260082	2,46676507413968e-03	1,28231603854056e-02	HMGB2
4,98137481827947e+02	-2,54395813226514e-01	0,1736111899776611	1,23956817057371e-01	2,79542006665388e-01	SAP30
2,72803814096775e+02	-4,58132716176996e+00	0,3549435886417526	3,05934944943880e-39	3,27405349463295e-37	SCRG1
1,00836092974817e+00	6,37969758620182e-03	0,5772759197180501	9,51340830679901e-01	NA	HAND2
1,25814271343290e+03	3,15983489089569e-01	0,1291805763606662	1,20717576950480e-02	4,77697341113745e-02	MAD2L1
2,68530272463009e+03	-2,53512211644385e-01	0,0953119260530438	6,96196114153340e-03	3,05560337724668e-02	ANXA5
1,72919550121003e+01	-3,05268498162812e+00	0,9344476453735148	6,10142484723435e-05	4,96560404689310e-04	TMEM155
0,00000000000000e+00	NA	NA	NA	NA	ADAD1
1,02335119532429e+03	3,63406601712151e-01	0,1489711170332836	1,15595215129774e-02	4,61760769959617e-02	MAP9
8,93450746441134e+01	2,09855765563885e-01	0,3061841951096191	4,24961521587335e-01	6,32192585986769e-01	GUCY1A1
2,83441939733020e+02	1,68490767802797e-01	0,2061878593887795	3,83522859914888e-01	5,93242215025003e-01	FBXO8
5,80051432487760e+02	8,26111630405749e-01	0,1707904351530774	4,70021828019839e-07	5,82136528785209e-06	CEP44
1,24761449405701e+01	3,81223482301335e-01	0,6299976956154284	1,90939554559665e-01	3,75657388715361e-01	HPGD
8,28177306764878e-02	3,33232388949595e-02	0,5891799339056657	9,00453252460270e-01	NA	ASB5
1,45870405885869e+00	-2,44737085467224e-02	0,5749644077571561	8,55401775940875e-01	NA	C4orf45
7,12428335265878e+01	6,34768417557512e-01	0,4135562812439434	4,90424254994151e-02	1,42541263380313e-01	TMEM144
1,55423584275946e+03	3,17839594858277e+00	0,2269152127787217	9,91805092473098e-46	1,41804324901434e-43	GASK1B
3,04943578175276e+01	-2,29597129973720e-02	0,4272168770909728	9,35186480954053e-01	9,71328691091465e-01	NPY1R
1,29062500907149e+01	1,27540362860341e-02	0,4668719497575205	9,66886331458758e-01	9,86537595103386e-01	NPY5R
1,89491067388552e+03	-2,62609029648417e-01	0,1435901110562440	5,86975063621972e-02	1,63021656615002e-01	NAA15
5,58498631978904e+00	7,51180292617160e-02	0,5407444621280371	7,44451846640260e-01	8,66765042550797e-01	IL15
4,55620865281180e+01	-4,51396955485258e-02	0,4974743078266505	8,60316297098932e-01	9,33271082139534e-01	FAM160A1
5,92427641735610e+02	-1,21798281649291e-01	0,1544332902561796	4,12630550874999e-01	6,20908748441356e-01	ARFIP1
1,43377374667348e+03	-3,90348103946889e-01	0,1377872810464839	3,40280455465551e-03	1,67950629662533e-02	ICE1
1,69461553715064e+02	1,58197032629598e-01	0,5070852461185472	5,76364125746245e-01	7,56520244957175e-01	HHIP
2,30687893753211e+02	9,17889719724923e-02	0,2111791888958281	6,42609070348950e-01	8,02453137596173e-01	ANAPC10
2,08508643271587e+03	-2,02406378055076e-02	0,1314756237450636	8,68303195183715e-01	9,37418858977298e-01	ABCE1
1,02670305495685e+03	4,17364032460221e-01	0,1473070820698626	3,39189873485771e-03	1,67551172441617e-02	OTUD4
4,76915339474037e+02	2,06894261458260e-01	0,1657043834785634	1,93300481194655e-01	3,78552070996152e-01	LSM6
1,30452239371410e+03	6,87684348984695e-02	0,1307441792021198	5,91374786691946e-01	7,67430306982171e-01	TMEM184C
3,22600367568639e+02	-1,25659152680719e-01	0,1901618522029327	4,83829952862511e-01	6,84937242528565e-01	PRMT9
4,03337742690824e+02	1,16644886752903e+00	0,2362410780620047	1,57712066715797e-07	2,11793827439428e-06	ITGA2
5,40297875456154e+02	1,05525088374810e-01	0,1958179239203294	5,69826427372760e-01	7,52137216396304e-01	MOCS2
6,92099969293668e+00	-4,41101286062099e-01	0,7211398289629156	1,16373105487777e-01	2,67810989090595e-01	SLC45A2
8,69506179368851e+02	-9,56667099389090e-02	0,1544094837775776	5,19000328067801e-01	7,12549415515877e-01	EDIL3
2,60643129070111e+02	3,25891504321537e-01	0,1977644447919056	7,97117900569341e-02	2,03138330514405e-01	TMEM161B
1,41235744141926e+01	2,18931202476037e-01	0,5071081138257058	4,49924070663226e-01	6,54976852744712e-01	ELOVL7
3,77739125728561e+02	1,29614270974911e-01	0,1625407667559600	4,07401690502791e-01	6,16702907630854e-01	NDUFAF2
4,00302286255115e+01	9,30975405407296e-02	0,4179995450718182	7,56629403118085e-01	8,74109934875656e-01	ZNF474
6,98930222779613e+02	-6,63997043549315e-02	0,1546386692271771	6,56382490474670e-01	8,10814754614550e-01	LMBRD2
2,29420454246342e+01	-1,86766229087227e-01	0,4500759996906980	5,32635592080855e-01	7,23093467163468e-01	RANBP3L
2,17980202345443e+03	-7,86710952644728e-02	0,1285353603103405	5,29752813750766e-01	7,20967277440884e-01	NIPBL
1,20278000954111e+02	-2,39975640478374e-02	0,3494698916407892	9,29375926719997e-01	9,67881042033669e-01	RNF180
1,21664245634934e+03	2,12385327144241e-01	0,1421687228661671	1,23573996267719e-01	2,79028990688147e-01	ADGRV1
1,42903947575355e+03	-7,97775478069342e-02	0,1506570171110301	5,84785998456512e-01	7,62145071422357e-01	SLC25A46
1,19921163798480e+03	1,01193854580183e+00	0,2010724691041453	1,22815947114397e-07	1,66411418258416e-06	STARD4
7,11045819315499e+02	1,37402714103595e-01	0,1716856467270482	4,03496935165569e-01	6,12840760200481e-01	PGGT1B
1,31612584485101e+01	-3,96114314100541e-01	0,5771199302128435	2,13334456053968e-01	4,04993840643133e-01	F2RL2
4,79309657260627e+02	-2,25603878169690e-01	0,1720446035938187	1,69243618242631e-01	3,47641883348684e-01	CCDC112
8,79423408398402e+02	9,45558949284370e-01	0,2925909435263321	3,22965787557589e-04	2,20138999055272e-03	ANKRD33B
7,88583062481118e+02	4,97869862160519e-01	0,1765814925351235	3,05197202037420e-03	1,53215853786876e-02	CMBL
8,44627322615379e-01	-1,10674277241083e-02	0,5823526934973381	9,45687382919954e-01	NA	C5orf63
2,25477805781300e+03	-1,84570832681058e-01	0,1266137827979769	1,34822230495538e-01	2,95843294068130e-01	PRRC1
1,96996652171961e+02	4,78975463822537e-01	0,3936974357982023	1,20523609281738e-01	2,74534532893605e-01	F2RL1
1,00013222087283e+03	5,30147378029893e-02	0,1422549294815625	7,05163750657197e-01	8,43101856552411e-01	AGGF1
1,23214228272914e+03	3,77300334476094e-01	0,1647480846209709	1,68276420529058e-02	6,20345748286989e-02	WDR41
0,00000000000000e+00	NA	NA	NA	NA	PRDM9
1,18974429254842e+03	3,70906004404844e-01	0,1115587007514351	6,99214840126882e-04	4,34354105761128e-03	NDUFS4
1,92832278566126e+00	8,64970878236261e-02	0,5819340297832925	5,45762054117845e-01	NA	SCGB3A2
3,58118266214643e-01	-5,70229899603019e-02	0,5926920922027934	6,16673797604755e-01	NA	SPINK1
0,00000000000000e+00	NA	NA	NA	NA	HTR4
1,72626465937113e+01	-4,80667529073499e+00	1,3450838578468891	8,51113419793715e-06	8,37154597608876e-05	ESM1
8,27130202272242e+02	3,63960923168696e-01	0,1656041114356566	2,17205978366542e-02	7,62953074954175e-02	GRPEL2
1,95345785867757e+02	-8,45252805801489e+00	0,8804070023305502	1,87541264610805e-21	8,72848302376123e-20	CDC20B
2,35542563739562e+02	4,91529160904238e-01	0,2578758726017175	3,43139835541887e-02	1,08733956397245e-01	ARSK
2,78768427385817e+03	-2,40080713144675e-01	0,1129374760675949	3,00185062059570e-02	9,75840101813936e-02	RHOBTB3
1,43167224797315e+03	-5,11708966895049e-02	0,1413766193971641	7,11269553911360e-01	8,47258874613078e-01	GPX8
2,16407403219429e+02	8,10370979763243e-02	0,1900699392303227	6,53518809549016e-01	8,09234959070188e-01	TIGD6
0,00000000000000e+00	NA	NA	NA	NA	SPZ1
6,21743169947825e+02	4,09990246766682e-01	0,2095261753379438	3,59184740006985e-02	1,12372549188204e-01	SERINC5
6,67192764722303e+00	-4,80912363883530e-01	0,7469366384442890	1,03321108521396e-01	2,45421963250185e-01	ENPP6
8,20965349264295e-01	-1,22000676371393e-03	0,5819000544252988	9,91117148621581e-01	NA	CAGE1
3,54747865895197e+03	-2,16898817801583e+00	0,1612106543615504	2,52885283057204e-42	3,13858734638774e-40	CASP3
2,32364605729033e+02	5,21877216680971e-01	0,2194000577357299	1,02731605060780e-02	4,19278201791794e-02	PRIMPOL
5,96623990883072e+02	-1,03887076793590e-01	0,1608136277364743	5,01840326657631e-01	6,99282510445523e-01	ERAP1
5,86137673692254e+00	1,68576345398498e-02	0,5437322871698514	9,38035369908998e-01	9,72761293432379e-01	ERAP2
5,63472994581842e+01	1,92611976392723e-01	0,3882730773751578	5,17227500799673e-01	7,11073978627941e-01	CMYA5
1,03953423141637e+02	-3,88991076938244e+00	0,4622453891414739	1,42211992030532e-18	5,57371210870540e-17	EGFLAM
1,37156386352844e+03	5,10106683198565e-01	0,1408707143353806	1,86512156978540e-04	1,36110464251550e-03	CFAP97
0,00000000000000e+00	NA	NA	NA	NA	TMEM174
8,33572473607407e-01	-6,86617074509582e-02	0,5952637809543512	4,07868184219184e-01	NA	CARTPT
6,70042772368196e+02	2,76877384066340e-03	0,1430983483285535	9,86020463218801e-01	9,93749377919496e-01	RICTOR
6,71924285516220e+02	6,77292198399927e-02	0,1543225451694970	6,49742232260843e-01	8,07243182131789e-01	TENT2
1,14490803298381e+03	-5,79241984882681e+00	0,6872970596086979	1,29608181472944e-18	5,09089542699882e-17	EBF1
2,64278824693978e+02	4,59612205851523e-01	0,2140283386557267	2,08735341835706e-02	7,37839800096467e-02	ANKRA2
1,05461897444059e+03	-2,78593495291287e-01	0,1205391648802477	1,80575498964369e-02	6,56496884645981e-02	UBLCP1
0,00000000000000e+00	NA	NA	NA	NA	FAM170A
4,71901034799497e+02	-3,83644147489435e-01	0,2133084333230119	5,26851245920743e-02	1,50461576655410e-01	UTP15
3,78634620220086e+00	1,00835486460284e-02	0,5592779197312627	9,56674386735161e-01	9,81666454597853e-01	TLR3
3,44981136665041e-01	-3,59217195634115e-04	0,5851842183216741	9,85842416033158e-01	NA	KLKB1
2,86135192468386e+03	3,33055984305595e-01	0,1048813700919276	1,24260885561845e-03	7,15691442720367e-03	NSA2
8,56977342246087e+02	-1,27560851373373e-01	0,1702308309260254	4,32623163376448e-01	6,39682400584419e-01	GFM2
1,01222575888035e+01	5,43891308322764e-01	0,6969916363669008	1,12980851823337e-01	2,62191782272966e-01	TERT
0,00000000000000e+00	NA	NA	NA	NA	SLC6A18
6,73525568052286e+02	-2,01411813843809e-01	0,1631417522586608	1,97101757309073e-01	3,83266522318328e-01	CCDC127
6,32950197802343e+00	-3,67152680999887e-01	0,6947475891694168	1,24150194962073e-01	2,79870368865056e-01	FOXQ1
0,00000000000000e+00	NA	NA	NA	NA	ADGRF2
7,82323894993451e+01	-4,34266781238891e-01	0,3281843231443932	1,14640343001696e-01	2,65086325543578e-01	ACSL6
0,00000000000000e+00	NA	NA	NA	NA	IL3
0,00000000000000e+00	NA	NA	NA	NA	CSF2
1,38752436778146e+03	-3,16587976723549e-02	0,1272348472344808	7,97193367566749e-01	8,97080963679192e-01	SEPT8
4,34126137357277e+01	-9,06947062000647e-02	0,4035404455446845	7,55184031141881e-01	8,73173902087579e-01	SHROOM1
1,96017073883376e+01	9,36620507090260e-02	0,4661689775831101	7,48688930351207e-01	8,69292822872469e-01	GDF9
1,44730254698999e+03	-4,11043047263072e-01	0,1194602927109093	4,28995371124731e-04	2,82915323717387e-03	UQCRQ
6,77649962755453e+00	-2,76884056343179e-02	0,5356537924024667	8,99666578224192e-01	9,54081748157914e-01	LEAP2
9,80910632451388e+00	1,61581287897361e-01	0,5305611677190476	5,43869984931976e-01	7,31343584667536e-01	GJB7
3,27106110359980e+02	6,59359366465216e-01	0,2234429345749708	1,46541036459127e-03	8,23061409050134e-03	SLC35A1
9,47218452556638e+01	-1,21706877369658e+00	0,3064404442339799	1,22970691139806e-05	1,16776418281117e-04	GRIK2
2,01843097440661e+00	1,23908109264252e-01	0,5985102462274319	3,10845831385161e-01	5,18811794781061e-01	CGAS
6,94694517342169e+02	-1,77536913443505e-02	0,2025825831935883	9,25666172132182e-01	9,66269834025252e-01	FABP7
9,23616971544171e+02	-8,23579103358588e+00	0,3848182760580298	6,03387515896633e-101	4,68858334091505e-98	TLX3
1,72959079258709e+02	2,30912338145949e+00	0,3199945667386877	4,41460959503817e-14	1,24444641455082e-12	TXLNB
2,01110042944468e+03	-1,65823564220629e+00	0,1595709638468617	3,31931286667133e-26	2,03858280251375e-24	CITED2
1,61032341581332e+00	-8,44984937620318e-02	0,5857747797336318	4,72297882801182e-01	NA	CALHM4
2,24718268142534e+00	1,99273085455500e-01	0,6368318466691478	6,38354255690116e-02	1,73139843175697e-01	TBXT
5,11438796463086e+02	8,41486964122944e-01	0,2410515080956841	1,56490405340760e-04	1,16436158378437e-03	CREBRF
2,20622509548116e+02	-2,36400042961466e-01	0,2758787539629048	3,30850015610147e-01	5,39731188627879e-01	DCBLD1
2,60508853283841e+03	2,82501818455149e-01	0,1245411698846554	2,00609140988726e-02	7,13489864228956e-02	SFXN1
3,03947712668265e+00	-9,18263214526938e-02	0,5680356735979093	5,97737064170674e-01	7,71485290016486e-01	SAMD3
3,55949261234424e+02	3,17605390616769e-01	0,2308943680561683	1,34587611624508e-01	2,95497517807519e-01	TMEM200A
0,00000000000000e+00	NA	NA	NA	NA	IL22RA2
4,08910945209489e+01	-1,22013704337583e+00	0,5209451856876989	2,61452163012157e-03	1,34315413957684e-02	DACT2
2,34477461187966e+02	1,05639514514703e-01	0,2113777397659230	5,93539585677165e-01	7,68676773566833e-01	PDSS2
1,71506148660454e-01	4,33935654642917e-02	0,5902456530853687	8,27694973288584e-01	NA	SPATA48
2,05589763991921e+02	2,39872344222059e-01	0,2024902709611931	2,06770925305838e-01	3,95884721121604e-01	STXBP5
0,00000000000000e+00	NA	NA	NA	NA	HIST1H2AA
6,11673080981735e+00	-2,82582602722408e-02	0,5337069908053325	8,98989114197286e-01	9,53685133788443e-01	IL31RA
2,11914028259403e+00	-8,01645571738087e-02	0,5756363455588354	5,89433240711389e-01	7,66023187754068e-01	ANKRD55
0,00000000000000e+00	NA	NA	NA	NA	RAET1E
3,58402403655099e-01	5,56248158607744e-02	0,5922681395513055	6,33670616050896e-01	NA	PI16
0,00000000000000e+00	NA	NA	NA	NA	TBX20
6,55761182338589e+02	7,66730131678173e-01	0,1659045981293138	1,51817210916632e-06	1,73040637340691e-05	DAGLB
6,21060731385874e+02	8,46336804153535e-01	0,1702962096951683	2,27862563845497e-07	2,96171617530671e-06	KIAA0895
2,55718618349276e+02	-2,98804948679029e-01	0,2450840057661570	1,78447306265501e-01	3,59907509546218e-01	STK17A
1,74535773897348e+03	5,20476572145135e-02	0,1282562944476009	6,78784407366898e-01	8,27336488335347e-01	TRA2A
0,00000000000000e+00	NA	NA	NA	NA	FAM183BP
9,67009839537700e+02	-1,78368964832007e+00	0,2259277284678737	3,01316992873551e-16	1,00281886343317e-14	GALNT10
7,91522853166007e+02	-4,01819531660732e-01	0,2217885479642607	4,93465185291435e-02	1,43168990122216e-01	SAP30L
3,33094159750762e+04	3,23626947186101e-01	0,1138376255695445	3,73928508514871e-03	1,81994833991769e-02	RPS14
4,40827829126977e+01	-3,37025627510321e+00	0,5562067718864646	9,04964491290278e-11	1,81929419441393e-09	HCN1
4,78782748451171e+01	1,33076790539190e+00	0,5780268552170121	2,31124072575259e-03	1,21346927880876e-02	MYOZ3
4,38318035559317e+02	3,37883928309327e-01	0,2418528363726899	1,25313005738738e-01	2,81603676419304e-01	COG5
0,00000000000000e+00	NA	NA	NA	NA	NEUROD6
6,29010891986867e+02	6,70216360883142e-01	0,2030449530068007	4,43109123943773e-04	2,90507933350077e-03	BMT2
1,68751484124532e+02	8,34904194791919e-01	0,2995208303026612	1,65055422053442e-03	9,13141090105578e-03	GPR85
1,67225165668050e+03	5,38867268109905e-02	0,1504008499898760	7,11542007765001e-01	8,47383138720337e-01	SLU7
4,50274215412391e+02	-4,07464983310913e-02	0,1581444360322185	7,87980632242292e-01	8,90458122731843e-01	RP9
1,06048568738844e+03	7,29342119657333e-01	0,1321548607176225	1,48199634476860e-08	2,28723995455134e-07	PTTG1
1,88747900294013e+03	4,68320006893446e-01	0,1093561186264046	1,33412776358677e-05	1,25823384648141e-04	CAMLG
4,31951715624423e-01	5,68879400030119e-02	0,5925662131032726	5,98900127560546e-01	NA	FBXL21P
4,71869859745310e+01	-2,44341475621427e+00	0,5298285958763445	2,23504487878198e-07	2,91142289166119e-06	BMPER
9,06244650575457e+01	2,03829509048385e-02	0,3114551117891802	9,40713651107622e-01	9,73883669423777e-01	RELL2
1,78698704175502e+02	-3,58925875337055e-01	0,2263821676039744	8,47262059259813e-02	2,12642431162637e-01	KCNK5
3,87426381895483e+01	2,42049017553978e-01	0,4203671228681778	4,28101044551084e-01	6,35519716605779e-01	KIF6
1,19698183386833e+03	2,45641452417385e-02	0,1161683897235187	8,30452770551783e-01	9,17558851997355e-01	ZNF12
7,50172676964905e+02	-7,83909701922318e-02	0,1312482371187365	5,39111492043163e-01	7,27829021437937e-01	SLC29A4
0,00000000000000e+00	NA	NA	NA	NA	TEX47
2,33190096669159e+01	8,34616276837463e-01	0,6223867997994508	3,69514557735894e-02	1,14811616409178e-01	STEAP1
1,14552818329706e+03	5,58353251185380e-02	0,1291943123281101	6,58851209280774e-01	8,12909134433275e-01	CDCA7L
3,44144931154279e+02	-3,78468447473142e+00	0,7622548044910742	3,24662678206344e-08	4,78348836348209e-07	SP8
5,58446884587088e+02	-1,79151037091404e-01	0,2062023709360855	3,51845901534973e-01	5,61696288721129e-01	MIOS
1,27720168299088e+03	1,65198935671816e-01	0,1321242780381685	1,99295052620612e-01	3,86118425802984e-01	KIAA1324L
7,68315260517814e+02	3,03745652562391e-01	0,1394615900459936	2,48212752071614e-02	8,43357092209863e-02	USP49
1,21772119082935e+01	1,20383053582087e-01	0,5124732888642471	6,56727906820885e-01	8,11129312418995e-01	INTS4P1
3,96267199579632e+01	3,18711611221963e-01	0,4207476310220934	3,04663363716973e-01	5,12416106919313e-01	SYTL3
3,61461644281613e+01	-3,15452729176208e-01	0,3943792456252882	2,95455282459028e-01	5,03084680650509e-01	IQUB
5,77843764478565e+02	-3,29850262021122e-02	0,1715082417138565	8,39045364401801e-01	9,21927579972340e-01	HEY1
1,02818668764771e+03	3,98072957889252e-01	0,2176470746681185	4,86129421251145e-02	1,41697724718257e-01	ZNF704
1,30664783383667e+03	2,36833020808496e-01	0,1102688562336272	2,86820054257621e-02	9,42461483672036e-02	FABP5
3,59014234715214e+03	1,01649172505472e+01	0,3701012795850063	9,32013278617683e-167	2,08211766443190e-163	SHH
2,55005611017580e+00	6,60654283703839e-02	0,5687587538054758	6,90597998293073e-01	8,34608098355204e-01	TAGAP
4,52914872109497e+03	-1,34389261897683e+00	0,2045845020020992	8,11567517727655e-12	1,83599173124413e-10	COL1A2
2,30911623241345e+01	4,19066534186207e+00	1,0085645088706112	2,18836606148743e-06	2,43375720291869e-05	FNDC1
8,48785334757576e+01	-3,38833363866826e-01	0,2892910559215313	1,78698260519194e-01	3,60340213471627e-01	CHMP4C
1,12242179145138e+02	-2,98528313151505e+00	0,3220971126926659	1,64910932188467e-21	7,71541408395884e-20	SLC13A4
2,34140641107173e+01	5,83340980706036e-01	0,5895294671061901	1,04652503096154e-01	2,47597237931490e-01	PGAM2
2,12688770862303e+03	4,00848087228481e-02	0,1455271046977449	7,77919784763957e-01	8,84902433370080e-01	BRI3
1,14259537380341e+03	-3,12080820415212e-01	0,1531855286229163	3,43690265399073e-02	1,08855834895059e-01	LMTK2
0,00000000000000e+00	NA	NA	NA	NA	SLC35G3
3,44908974065682e+03	-1,53158549248486e-01	0,0937395558724665	9,76068307144983e-02	2,35542705715570e-01	CTSB
3,49672327114649e-01	-1,16586614807719e-03	0,5851866281527793	9,82882269725801e-01	NA	SOX17
0,00000000000000e+00	NA	NA	NA	NA	SEPT7P5
2,73659167788130e+01	-1,23971783131960e+00	1,3406042694614897	1,73032388457361e-02	6,33790337433383e-02	DLC1
4,64069523603399e+02	-3,96296658026559e-01	0,1743738000614250	1,69169454733773e-02	6,22738721936560e-02	ADCY1
5,77182501400728e+01	2,90509965828420e-02	0,3535534035336595	9,20692670426068e-01	9,63883880680643e-01	C8orf48
9,78398314914431e-01	-4,87500426113612e-02	0,5863426226472935	5,07890949476014e-01	NA	SUN3
2,74597775652785e+01	-2,91242660789145e-01	0,4744065941715014	3,49984981272578e-01	5,59841870756139e-01	C7orf57
1,00112679915333e+01	-8,90282528943486e-03	0,5078353106074520	9,69469884228146e-01	9,87803571865036e-01	HNF4G
8,90326524049224e+02	1,77510602968667e-01	0,1551689694249316	2,36159792488791e-01	4,33643050586631e-01	PEX2
6,08272687310581e+03	4,97419758797462e-01	0,1022602922944091	7,39990225030308e-07	8,89381661179668e-06	RAD21
4,46308719371422e-01	5,80034056599368e-02	0,5928124710755652	5,80678359299416e-01	NA	SLC30A8
3,12296434967638e+02	2,79071292165435e-01	0,1860274700657046	1,13447727254930e-01	2,62975068936461e-01	MED30
1,86186521902977e+01	-4,81308529790406e-01	0,6168212016017575	1,53734462398255e-01	3,24615112474199e-01	TNFRSF11B
1,17649387778323e+01	2,07171896011545e-01	0,5082236971756969	4,79151824273049e-01	6,80561222537773e-01	SBSPON
4,89392200183865e+00	-1,11424695158358e-01	0,5447769737572616	6,30529961717747e-01	7,93579681395745e-01	PHKG1
1,46971890835234e+01	1,25435778106752e-01	0,5015563041756229	6,54671006156713e-01	8,09707973843098e-01	EN2
3,02608867020720e+00	1,18285608673804e-01	0,5836974105980431	4,68268932932451e-01	6,72147005812285e-01	KCNV1
8,14796696122824e+00	3,79825733809507e-02	0,5124165130130822	8,85264419248394e-01	9,47425588575711e-01	CSMD3
7,89371654774233e+02	1,98762553575100e-01	0,1514432527109364	1,75421207673705e-01	3,55617947316748e-01	SPIDR
4,83258064685344e+02	-4,65503532238010e-01	0,1638930313595646	2,98788819646508e-03	1,50506025499504e-02	ORC5
0,00000000000000e+00	NA	NA	NA	NA	DEFA5
8,66597193843014e+02	1,90139637733490e-01	0,1351453604204597	1,48424526612552e-01	3,16317428297029e-01	DNAAF5
0,00000000000000e+00	NA	NA	NA	NA	DEFA4
0,00000000000000e+00	NA	NA	NA	NA	DEFA6
7,20683123160748e+02	8,69335351155885e-01	0,2113394222965962	1,24837592789272e-05	1,18297850388646e-04	OSGIN2
0,00000000000000e+00	NA	NA	NA	NA	DEFB1
2,23252750714084e+03	-2,25987377023361e-01	0,1113023493062178	3,84186610025572e-02	1,18380892128253e-01	SUN1
1,23330103681019e+03	4,57053614078586e-02	0,1073793428075874	6,66175089760414e-01	8,17262575796136e-01	OXR1
7,29358864323080e+01	-1,52369441416594e-03	0,3027592277841881	9,93443754380964e-01	9,97014082339207e-01	TMEM74
5,58703966541377e-01	-6,19588270375508e-02	0,5939340578754093	5,01383263232867e-01	NA	FAM86FP
2,87165421439832e+01	9,33364281072192e-02	0,4144379540031293	7,54568412088241e-01	8,72989105665057e-01	GPR146
9,55514415366604e+01	-2,94231439978758e+00	0,4308384960114239	5,16196463989109e-13	1,31792331491619e-11	GPER1
1,25065880819208e+02	-7,23742699071698e-01	0,3251370291663732	9,60338838552183e-03	3,97111886224077e-02	UNCX
2,48393707859069e+01	-7,19668698161197e-01	0,8649222728480783	5,39487462601963e-02	1,52946064905176e-01	TMEM184A
1,06438457246305e+02	-1,13123499471103e-02	0,2795311104759526	9,61470073750575e-01	9,84044963811149e-01	NOS3
2,77831180383136e-01	5,21390215810778e-02	0,5915743490431770	6,96711613388103e-01	NA	SPAG11B
1,61987287393011e+02	-7,11147775749488e-01	0,2567377672612445	2,24976415415722e-03	1,18607035289374e-02	MICALL2
5,50828639311718e+01	-3,33661545549861e+00	0,5256269005695354	1,47141041413763e-11	3,25458501503313e-10	CA3
3,44201665519682e+03	-1,06114629011320e-01	0,1123264503368947	3,35721062623486e-01	5,44329284186997e-01	INTS1
2,66275699894526e+02	-2,21134167409832e-01	0,1901687375900349	2,17778864950041e-01	4,10752768048430e-01	CDK5
1,34942616420545e+03	1,69686557361443e-01	0,1548922904758323	2,58326226664690e-01	4,62466825899162e-01	SLC4A2
0,00000000000000e+00	NA	NA	NA	NA	SLC7A13
4,53679925090779e+02	-2,64967352748243e-01	0,1454823443598170	5,95981374627984e-02	1,64656398592256e-01	FASTK
5,54434395104564e+02	8,73685370226249e-02	0,1423472148479005	5,27704285555121e-01	7,19401555056816e-01	TMUB1
2,97598637925121e+02	-1,75182598652983e-01	0,1868395622611782	3,21502133706719e-01	5,30648033893515e-01	FMC1
2,94063411616494e+00	1,49432189040012e-01	0,5932625850672578	3,66816372749890e-01	5,76840118641330e-01	GBX1
1,21496379444121e+03	2,29415385791627e-02	0,1328256679844602	8,60536366460006e-01	9,33392361556911e-01	PHAX
2,72150907444793e+03	9,61722186710717e-02	0,0999799147272218	3,29574519689154e-01	5,38503914416215e-01	ALDH7A1
1,95448481141536e+03	1,71967848186504e-01	0,1197400572136125	1,43528734894065e-01	3,08793252681683e-01	FOXK1
2,10473243476940e+03	-1,50576390386775e-01	0,1091977372832718	1,59935591252915e-01	3,33882593957726e-01	COX6C
4,97971863745562e+00	4,57380197294579e-01	0,8221714443491902	4,76644735029747e-02	1,39584408501232e-01	OSR2
1,98054095346960e+04	-2,25402846652865e-01	0,0846949672236552	6,92385276386083e-03	3,04111812719884e-02	YWHAZ
3,56482373685145e+02	-1,82055128596608e+00	0,2303309019829700	2,68883598371160e-16	8,98221994409229e-15	BAALC
2,93629168811440e+02	-6,08254613806640e-01	0,2990484429580760	1,95414748945363e-02	6,98071635648916e-02	FZD6
3,48355176240567e+01	-1,50789313957885e+00	0,5247047769834289	4,23589626075275e-04	2,80177416625363e-03	CTHRC1
6,52563969926874e+02	-5,31156490746277e-02	0,1756039019504093	7,49670236979545e-01	8,69893940741360e-01	SLC25A32
1,13191357724861e+03	-9,83187017404862e-02	0,1105915399764286	3,64606606804466e-01	5,74574488740800e-01	DCAF13
1,49301654391181e+00	-1,22344213235510e-01	0,6039113320855136	2,28800574471550e-01	NA	DCSTAMP
1,01270497174394e+03	-9,87691950682443e-01	0,2127924275546612	8,85891640162654e-07	1,05200368059714e-05	TP53INP1
9,17248979740836e+02	5,17479504199996e-01	0,1998759908417511	5,82776879163134e-03	2,63814295450950e-02	INTS8
1,72293601541373e+03	7,72120785391246e-02	0,1479344546491979	5,83928368724055e-01	7,61249384042330e-01	VIRMA
6,20983831806373e+02	2,95902796079024e+00	0,3152597664704043	4,34926757771322e-22	2,11223125404594e-20	FREM1
1,23419347433912e+02	5,26956192277292e-01	0,3326645669421868	6,00187505963292e-02	1,65584302355294e-01	GEM
6,17188733779645e+02	3,34468210117487e-01	0,1673832541447917	3,68767730437350e-02	1,14679256627394e-01	PDP1
3,77351296945867e+02	5,11025925087924e-01	0,2518542924884362	2,48270334777053e-02	8,43392401280269e-02	TMEM67
8,58874573853093e+02	-5,32734502598917e-01	0,2238003165827277	9,84233916917200e-03	4,05118115226720e-02	WASHC5
1,98092401171693e+02	2,79598696466496e-01	0,2553257050532310	2,24774554936600e-01	4,19810935920882e-01	RPP25L
2,71305182673337e+03	-8,07013582858952e-01	0,1414720565741466	4,30052265059866e-09	7,06424088340985e-08	FAM219A
5,07385158001875e+01	2,63347600246862e-01	0,4020991129563977	3,83325065903302e-01	5,93141608469595e-01	C9orf24
1,44893504177228e+03	4,53816310083377e-02	0,1425059726373297	7,43898906861266e-01	8,66410875256751e-01	SNAPC3
6,69187004947332e+02	-5,62444753827904e-01	0,1611775887871244	2,74335253074122e-04	1,91221514935285e-03	MYORG
3,99307278068216e+02	1,65213616253045e-01	0,2237147157690741	4,25784202022580e-01	6,33050299883183e-01	NUDT2
9,73293241830086e+02	-3,71047466702461e-01	0,1262093344831718	2,55592552018822e-03	1,32021678892497e-02	TMEM65
5,70907232596779e+03	3,32065909195860e-02	0,1008570198687441	7,36701724542721e-01	8,61953075026350e-01	PSIP1
1,83906508734046e+02	2,85423896598550e-01	0,2675156171249487	2,31251165481888e-01	4,27263602759465e-01	CCDC171
8,98713260859155e+02	-1,70703429311287e-02	0,1336877070795095	8,93982798556725e-01	9,51289920371249e-01	UBAP1
8,14912099469117e+01	1,99882273125004e+00	0,4474284427698973	5,87313346440986e-07	7,16482193009782e-06	DIRAS2
6,87034483297677e+00	-1,28516301227089e-01	0,5339021411578332	6,08502245943644e-01	7,79108457297537e-01	SYK
3,66691226174812e+01	1,46276932336693e-01	0,4148440594911356	6,27205122721582e-01	7,91981748873344e-01	NIPSNAP3B
6,86756781422196e+02	-3,37741601656421e-01	0,2344275538333116	1,14909375559995e-01	2,65502308986196e-01	ABCA1
5,72101368172149e+02	1,85867960222886e-01	0,1457384000752708	1,88171987879923e-01	3,72360019112663e-01	NFIL3
1,56897973727064e+02	4,35552572988962e-01	0,2509196133261149	5,47330849336296e-02	1,54483527153163e-01	LETM2
1,18187893497373e+03	4,12632871028217e-02	0,1514938012674146	7,79230784983212e-01	8,85622422207946e-01	METTL2B
0,00000000000000e+00	NA	NA	NA	NA	PRKACG
3,07278955023127e+02	-1,28727806543976e-01	0,2177972131300753	5,23012998791499e-01	7,15664062047445e-01	FXN
1,59816827847100e+02	4,57486657331346e-01	0,2660573668497446	5,43975277234868e-02	1,53827945486417e-01	ZMAT4
3,65243985556599e-01	5,53873658064708e-02	0,5922453244166342	6,27739113681232e-01	NA	NKX6-3
8,67137395705467e+00	-6,74661172906121e-01	1,0357053539856300	3,47759181604502e-02	1,09711422659058e-01	TMEM71
2,25061332932815e+01	3,33603160624595e-01	0,4967183746195306	2,92693065557353e-01	5,00431499822158e-01	MAMDC2
3,17144825876392e-01	5,30850827388511e-02	0,5917588015946663	6,76992791681599e-01	NA	PRSS37
2,68908099612415e-01	5,03272152827442e-02	0,5913515666931091	7,58681227114894e-01	NA	CPA6
8,84036393408610e+01	3,11827651420155e+00	0,4923480489028991	1,09837467340685e-11	2,44764989565178e-10	C8orf34
2,23627052753927e+00	-1,06873830431257e-01	0,5841174975825920	4,71520255431046e-01	6,74754584439399e-01	TMC1
5,91380532746169e+01	-4,99947496578430e+00	0,6101501836933427	3,84493700105177e-17	1,35269122210231e-15	ALDH1A1
5,89648273669504e+02	-1,04557925986487e-01	0,1746020884114182	5,29338392890182e-01	7,20787486303492e-01	KDM1B
9,84059025802375e+02	-5,91497085504286e-02	0,1409872527715594	6,64237861463759e-01	8,16174565835703e-01	HGSNAT
4,79596398779072e+01	-4,06474715783970e-03	0,3609426521982320	9,86451271458327e-01	9,94015399385612e-01	RASEF
4,38358129390249e+02	-2,22243758677593e-01	0,2056380760349073	2,46975072597701e-01	4,47797351878474e-01	GKAP1
2,44155682613558e+02	1,07170751776635e+00	0,2190922720248411	2,30696781314113e-07	2,99637563637052e-06	KIF27
2,60900403228961e+02	-1,18693127607816e-01	0,2575836914591143	6,06826428895230e-01	7,77991530646739e-01	C9orf64
1,87854130323225e+04	3,38122661045047e-02	0,0834552373375727	6,81633755787367e-01	8,29190592689985e-01	HNRNPK
3,35140662661621e-01	-2,04655730904949e-04	0,5851844412874956	9,86905033454350e-01	NA	SSMEM1
1,28003143178977e+02	2,16759659547485e-01	0,2638970682567353	3,59000471987381e-01	5,69708438586261e-01	AL353743.1
4,47820971679746e+01	1,82040807765244e+00	0,4812846750686534	1,46072753308149e-05	1,36824541253838e-04	SVEP1
1,03230130632969e+01	-2,13439817819466e+00	1,4471849125072396	3,99083828597455e-03	1,91886633970775e-02	TRPV6
0,00000000000000e+00	NA	NA	NA	NA	LLCFC1
6,01372778350906e+02	1,30293876022777e-01	0,1542059922313016	3,81914443730098e-01	5,91727346193699e-01	ANKS6
1,41238293551630e+01	2,07671387423742e+00	1,1189550845492278	3,28185606449407e-03	1,62925921068439e-02	FBP1
9,69505415928897e+02	2,55138904888466e-01	0,1459861280598128	7,11362916415528e-02	1,87569755712280e-01	TMEM246
1,01287804527640e+03	5,84065589540189e-02	0,1981921077634436	7,56004474526506e-01	8,73839863454774e-01	ZHX1
4,45051511237807e+01	-4,59090951577962e-01	0,4885579207828418	1,64927368145389e-01	3,41511055902490e-01	CFAP47
1,06994521532037e+01	-1,93350532432498e+00	1,0619810705984509	3,43632312949794e-03	1,69371116851592e-02	CYBB
3,41804867478075e+02	1,01598322648907e-01	0,2036289223698239	5,96035945712120e-01	7,70399327129905e-01	DYNLT3
1,44817108214120e+01	-3,27658679266391e-01	0,5360052080400718	2,90753140265330e-01	4,98220830198714e-01	METTL27
3,17304439162264e+03	-6,48436544129842e-01	0,1197777031048776	3,08348166320910e-08	4,57707510671703e-07	MID1IP1
6,67739112702030e-01	-4,24862639263573e-03	0,5813865944890687	9,68821600739126e-01	NA	NCF1C
3,82684166729211e-01	-5,70360034283746e-02	0,5927043408755733	6,21756774800998e-01	NA	SHOC1
5,08306194382607e+00	1,56952236835074e-01	0,5576803863095794	5,05639478565124e-01	7,02159188882355e-01	CXorf58
1,09332727050636e+03	3,25279316974484e-01	0,1719966030900611	4,76658261572861e-02	1,39584408501232e-01	KIAA1958
2,09909943524105e+02	6,03467367511912e-01	0,4470058841787662	7,01355819712525e-02	1,85643234743813e-01	PTCHD1
2,18169574686326e+00	3,23833390014895e-02	0,5608336958691859	8,57816456657885e-01	9,32062365337892e-01	RNF183
3,65246354912637e-01	1,51147410615612e-02	0,5856745042703099	9,51789532562665e-01	NA	ASB11
5,24190418409376e+02	-1,71758841460539e+00	0,2645789667833389	9,29132575973964e-12	2,08349528203346e-10	PCDH19
3,84496129505954e+02	5,42151428553768e-02	0,1714552963852267	7,42166633223407e-01	8,65582732102966e-01	PIGA
7,96903999507206e+01	-4,71117244502311e+00	0,5266621065854133	5,07784938706851e-20	2,13031277572039e-18	VEGFD
0,00000000000000e+00	NA	NA	NA	NA	OR1Q1
0,00000000000000e+00	NA	NA	NA	NA	OR1K1
1,06819397874292e+03	-2,77986192225028e-01	0,1585579412383432	6,81815516907007e-02	1,81519542948935e-01	STRBP
1,06190578434409e+02	-9,04210212725137e-02	0,2921674894714020	7,20028120456895e-01	8,52392893458811e-01	CLDN3
1,05474294719586e+03	-6,94236634789644e-03	0,1659365428685630	9,64100650152623e-01	9,85044981678921e-01	GAPVD1
3,68312232615373e+02	-4,12253169582683e-01	0,1787840499648033	1,51688379302310e-02	5,69891678556000e-02	CARD19
1,62820458073929e+03	4,56276472383397e-01	0,2092704775945313	1,93779233652792e-02	6,92921661433112e-02	WNK2
4,34655036009359e+02	1,49230883946447e-01	0,1744690071132652	3,70240280164199e-01	5,80220900000462e-01	ATP7A
2,83964125471030e+02	2,00360659856326e-01	0,2164710457073933	3,20046380334071e-01	5,29470416488986e-01	ZNF367
0,00000000000000e+00	NA	NA	NA	NA	NLGN4Y
2,04129116312906e+02	-7,32640280562895e-01	0,3569978628509110	1,37776732200335e-02	5,29195305799353e-02	HDX
7,02259668440484e+02	-1,43584711734622e-01	0,1325556851219483	2,64594643171243e-01	4,69316739058798e-01	NDUFB6
1,02483552562626e+01	-2,90778215340535e+00	1,3356483848692973	1,38121336336924e-03	7,82658377620009e-03	AQP7
1,27856331205831e+03	-3,16402171959831e-01	0,1407248668163562	2,03480518650950e-02	7,21978127720822e-02	NOL6
8,75155151185390e+01	4,88277631092295e-01	0,3339476128705054	8,12697604973384e-02	2,06138682885102e-01	AQP3
2,39529168241225e+02	3,76087096338045e-01	0,1979591687378047	4,37997991876157e-02	1,30835703005360e-01	TRMT10B
8,72585515817616e+03	-6,80870432484851e-02	0,0868374715739367	4,26090578381992e-01	6,33271585600246e-01	VCP
3,39862814124893e+02	5,21995980237871e-01	0,2411894504353463	1,77233813218163e-02	6,46301307862685e-02	PIGO
2,49451081053831e+03	2,47478128106046e-01	0,1036710920449141	1,54423793988407e-02	5,77618678560237e-02	STOML2
8,02116814611660e+02	5,16919414325588e-01	0,1736489533778873	1,79849420612039e-03	9,79936309463703e-03	BRWD3
8,06432125203399e+02	1,36656057239938e+00	0,1450512786865769	7,38510609224993e-22	3,51028234257156e-20	SLITRK5
4,28367701527149e+02	1,87263071462495e-01	0,1825704423871642	2,81077424273749e-01	4,87662918805985e-01	MELK
1,40914658369416e+02	2,54075544126346e-01	0,2864808684673540	3,11697314947253e-01	5,19998633953793e-01	ARMC3
2,64516038113847e+02	2,45444556803143e-01	0,1843115249874752	1,60611603028178e-01	3,34902644886197e-01	OTUD1
9,09677841756172e+02	3,56010486689305e-01	0,1926213933618012	4,99151244563116e-02	1,44233323247082e-01	ARHGAP12
8,18369338603789e+02	8,47341829317646e-01	0,2139996163391647	2,45454605576753e-05	2,19998230234089e-04	FAT3
1,85049164842966e+01	9,71817425805774e-01	0,9629296551568128	3,02842222353852e-02	9,82927882879105e-02	DEUP1
3,83247733225983e+02	-1,81460540108583e-01	0,2004632002607929	3,34237525831030e-01	5,42748778998016e-01	HECTD2
4,50349744877346e+02	6,31798614624786e-01	0,1558430706689289	2,56828455603668e-05	2,29158170671430e-04	SLC7A3
4,66548778215809e+02	4,96680929632697e-01	0,1623054792028656	1,41724506965795e-03	8,00031708304705e-03	FBXO33
3,28307147438162e+02	-1,96818537166715e-01	0,2324154768421496	3,54283850426712e-01	5,64730732681609e-01	INTS6L
1,28686316951750e+00	9,26013061902666e-02	0,5995502515277522	2,69614453433082e-01	NA	GPR101
1,30849512950276e+01	-1,56205202328911e+00	1,0414804088003728	7,81721696909259e-03	3,34588111842897e-02	CLDN2
1,03063447661644e+02	-1,35716034304222e+00	0,2888677802740934	3,97110909738097e-07	4,99800435129527e-06	LRFN5
4,49619747825493e+00	1,20671658950975e-01	0,5519276607451854	5,96283831054260e-01	7,70444232837025e-01	LRRC18
1,34367123709846e+03	-1,53008363360637e-01	0,1213923239339336	1,97042884861739e-01	3,83263588720371e-01	SPTSSA
8,39409470801851e+02	-1,13952368166224e-01	0,1426556390374296	4,09241063744582e-01	6,18307235712500e-01	WRN
6,89954276694204e+02	1,80688438713069e-01	0,1562742702769412	2,31001734690356e-01	4,27040026547910e-01	MARCH8
2,42887971310533e+01	6,52072816885522e-01	0,6095249723210796	7,71971093666534e-02	1,98456090132455e-01	TSHR
1,36561394681032e+03	-1,09106122342740e-02	0,1534547717688139	9,42052267071268e-01	9,74382667810504e-01	CFL2
1,58948265649732e+03	2,92908330812186e-01	0,1401342642188207	3,10112113642735e-02	1,00096147643543e-01	SUGT1
1,92529036387042e+03	1,72760684200313e-01	0,1217573144308407	1,47233276361525e-01	3,14457654415444e-01	GTF2A1
6,44684028776561e+02	-1,52625383224900e+00	0,1671134884925926	4,88663450973739e-21	2,21659725781794e-19	ZCCHC24
1,02103173599360e+03	-6,58943911671092e-01	0,1962093262125225	3,64423817935523e-04	2,45125422436721e-03	PGM2L1
4,48726351743743e+02	-1,34069304191057e+00	0,2412530520826644	4,23364346858109e-09	6,96077976729358e-08	PHYHIPL
1,60434944394268e+03	5,21073322870370e-01	0,1619509624096344	8,11129365255523e-04	4,93750136779520e-03	SLC16A9
0,00000000000000e+00	NA	NA	NA	NA	FOLR2
1,63859526170472e+03	5,81947332978195e-01	0,1917474231418329	1,32026356784529e-03	7,53857842956262e-03	INPPL1
4,07354034829566e+01	1,28699358963764e+00	0,7670344195033217	8,87340880000985e-03	3,70700238601627e-02	PHOX2A
0,00000000000000e+00	NA	NA	NA	NA	MBL2
1,94397072920084e+00	1,25314923585886e-01	0,5854197547154902	4,43914692163241e-01	NA	GJB2
5,77470961255251e+02	-5,01152262054579e-01	0,1401351952176774	2,22220432338295e-04	1,58607171196087e-03	CRYL1
1,30384135684695e+03	2,13635601913661e-01	0,1244169637777471	7,89344760311723e-02	2,01703882703619e-01	REEP3
1,15433517067802e+00	1,02158985166743e-01	0,5985508061890069	3,09375255041675e-01	NA	HEPACAM
2,46192421611776e+02	8,46344973408765e-02	0,2353781213961747	6,97020907983783e-01	8,38470597528853e-01	SKA3
1,00653892514452e+03	-1,49502489292660e-01	0,1169160354312785	1,91360598412650e-01	3,76250931389044e-01	MICU2
1,37896947720949e+02	-1,77436747377524e-01	0,3118052529394214	4,99859039252192e-01	6,97601183001341e-01	DDIAS
1,08060298133371e+03	-1,93229010641209e-01	0,1657785323045429	2,22138679644318e-01	4,15974694321380e-01	PCF11
6,20976759553918e+02	-3,21397409120154e-01	0,1665239778355466	4,35177357482901e-02	1,30167192183003e-01	PKNOX2
0,00000000000000e+00	NA	NA	NA	NA	RPL10L
1,98819646968124e+02	-3,02854884616267e-01	0,2462006631990961	1,74280332977257e-01	3,54229285905781e-01	LRR1
1,77841203721721e+03	-6,07520744694512e-02	0,1217331565204192	6,08913223116867e-01	7,79325202201707e-01	RPL36AL
6,50692538483735e+02	2,15475758329142e-01	0,1641428956443651	1,71713160842867e-01	3,50686505608927e-01	DNAAF2
4,70665447202056e+01	8,07040086917636e-02	0,3909892270406366	7,85974958576281e-01	8,89159669557874e-01	DEPP1
6,90449088481088e-01	3,78260013666998e-02	0,5862673851201008	6,79717772730617e-01	NA	MAGEC3
1,19750909340776e+03	3,53583482760955e-02	0,1202042426475823	7,65480140188739e-01	8,79096085938894e-01	ZNF22
1,23733532089256e+03	1,60318221282527e-01	0,1113316140387959	1,42715931869076e-01	3,07637092553870e-01	KLHDC2
5,20797159397196e+01	1,50570917362545e+00	0,6926907374196458	2,53848711779795e-03	1,31240920260767e-02	AL121768.1
9,18527788968850e+02	-2,46578285546656e-02	0,1770960864090453	8,82387470040499e-01	9,45922213850210e-01	NEMF
4,86537415558683e+02	8,48706216724512e-02	0,1632274679826873	5,89833375695060e-01	7,66273680272455e-01	RPUSD4
1,87298016480342e+03	3,50756494620451e-02	0,1041601282497663	7,33348229722673e-01	8,59867912935347e-01	ARF6
5,22443878202339e+02	9,23192453831925e-02	0,1658125222100093	5,62847989952987e-01	7,46676015175163e-01	TTC8
6,16224162254544e+02	6,55021991960969e-01	0,1677986338392587	4,63294704817251e-05	3,89097883669827e-04	TMEM63C
4,69846366924201e+00	-6,53333678793910e-02	0,5567268165375094	7,38066842709018e-01	8,62997677447526e-01	NGB
5,95492688455923e+00	-1,66997735853916e-02	0,5198649695755996	9,43866399106303e-01	9,75299507679686e-01	NOXRED1
4,74004452890992e+00	1,09927730278055e-01	0,5705476117817856	5,63742145402165e-01	7,47280219144780e-01	CDX2
2,72166942148052e+02	1,26389268700425e+00	0,2595365217421435	1,90092780769900e-07	2,49804277788210e-06	AMER2
2,45981263503608e+01	-7,32945820317180e-01	0,6195108676355391	5,65666118737859e-02	1,58681288244907e-01	AKR1E2
1,20583916032059e+03	2,86482363562128e-01	0,1227866949622994	1,69563018999603e-02	6,23612347200395e-02	KBTBD6
0,00000000000000e+00	NA	NA	NA	NA	SSX5
0,00000000000000e+00	NA	NA	NA	NA	SSX3
1,61231274069295e+03	1,62032906125484e+00	0,2267185675791344	1,10392833016733e-13	2,98478171206513e-12	OTX2
4,81045021417783e+01	1,51852597958937e+00	0,4548148399879130	9,54778787692596e-05	7,47429106160407e-04	FAAH2
4,26526638964608e+01	-5,37321423350554e+00	0,7365321243051195	6,34698336913882e-14	1,76963005886504e-12	DRGX
1,12797598011964e+03	-2,89051316214833e-02	0,1255722696139478	8,12613677130340e-01	9,06782694659930e-01	NUDT5
5,64541362034188e+02	-1,83052491405622e+00	0,2033505149851185	2,33165285608855e-20	1,00412770708469e-18	DACT1
6,53025907218833e+00	-2,19804239537668e-01	0,5798930608038388	3,60788081530530e-01	5,71530277709062e-01	OXGR1
2,75907675887119e+00	1,46931878741080e-01	0,5767827002937437	4,61811717835298e-01	6,66091180641369e-01	UCMA
3,95427324973585e+02	6,82224292824497e-01	0,1916459860041083	1,67516999357283e-04	1,23611222647125e-03	BEND7
2,65896228172357e+03	1,72724342440411e-02	0,1002524071840914	8,63079746522378e-01	9,34421907369544e-01	ATP5F1C
4,04944571709495e+02	-1,68622181761881e-01	0,1602999064265860	2,73349703590948e-01	4,78810732390221e-01	PRPF18
5,80621590264764e+02	-9,63927047188819e-02	0,1711818819712688	5,54643548222334e-01	7,39966370097758e-01	TAF3
2,66810884536037e+02	-6,69531966053950e-01	0,1907975559172145	2,07390797203730e-04	1,49334743256449e-03	VSTM4
4,48902051052685e+03	4,50900269500739e-02	0,0976258714267451	6,40282952527856e-01	8,00519395314670e-01	VDAC2
2,85508774430542e-01	5,25217700209611e-02	0,5916498482215803	6,88775093194623e-01	NA	SOHLH1
3,23950713518697e+01	-7,43016238914849e-01	0,4788458647982861	3,54742561896106e-02	1,11344556835392e-01	COMTD1
5,83691450360608e+00	3,47428193665416e-01	0,6759147730258616	1,45947834483621e-01	3,12418217498057e-01	SLC18A2
1,60269177639764e+03	8,56180136250748e-03	0,1841647095533936	9,62722572305578e-01	9,84481193124981e-01	PDZD8
1,69782981527430e+03	6,97004549721855e-02	0,1319464041505560	5,94241289360674e-01	7,68854681143649e-01	ZNF503
5,33527491837331e+02	1,60847393725284e-01	0,1442955977218655	2,51391358866971e-01	4,53800849412373e-01	ABRAXAS2
8,55178787098903e+02	1,95080986025451e-01	0,1284001599819946	1,19561579688705e-01	2,73133868914320e-01	QSOX2
1,19390247512793e+03	5,02724474185356e-02	0,1243151794830930	6,80379480923972e-01	8,28426966415578e-01	FAM204A
2,60092074385211e+03	-1,72767643932842e-01	0,1539323148072021	2,44458224881463e-01	4,44728315092201e-01	NSD1
2,36561942583657e+03	7,00348204132721e-02	0,1061373688802335	5,02999250122885e-01	7,00233883642016e-01	PRDX3
6,88750688885539e+02	-1,32495895979355e+00	0,1988318494866969	4,28535289897711e-12	1,00114806549698e-10	ENOX2
5,57823990774601e+03	4,98778283809916e-02	0,0905194825916150	5,80919802266067e-01	7,59062086058669e-01	GHITM
0,00000000000000e+00	NA	NA	NA	NA	CLEC1B
5,43960535519261e+02	-3,34927317559859e-02	0,1830877422880127	8,46044218509272e-01	9,25828957442207e-01	SNAPC4
7,09367498337968e-01	-6,39596974056273e-02	0,5945182125399082	4,34471917022322e-01	NA	TMEM52B
1,49014561136326e+03	-2,15200853882642e-01	0,1466742340342969	1,28742121684525e-01	2,86535392122768e-01	PMPCA
6,08099061318418e+02	7,73994466025575e-02	0,1438678306867745	5,80066826989948e-01	7,58650152357435e-01	ENTR1
9,00122610789846e-01	-7,33854297133849e-02	0,5959937404692522	3,81585317410704e-01	NA	FRMD7
9,69967220258194e+01	-3,15391219590868e-02	0,3149967791073506	9,03490738816867e-01	9,55794156750033e-01	AK8
1,93995719905369e+02	1,17752408385323e-01	0,2499484675971569	6,04699108463983e-01	7,76489615351940e-01	SPACA9
7,53853650982856e+02	-3,96322957165511e-01	0,1753870073843447	1,74737784669085e-02	6,38632655952125e-02	TSC1
5,44710116045720e+00	-4,00645640304008e-01	0,7307696526018722	9,17074821087137e-02	2,24704705271035e-01	GFI1B
1,12417651753345e+03	2,68769068327940e-02	0,1708868377164512	8,70942390382260e-01	9,39250005007896e-01	HPRT1
3,40112315550124e+02	-2,73449457446617e-01	0,2378356702323465	2,06981329448290e-01	3,96184033404716e-01	BORCS5
1,31988519766132e+03	2,89515820258002e-01	0,1318752810053798	2,47524753236609e-02	8,41979899094914e-02	DIPK1B
8,24455316712115e+02	1,47190152012277e-02	0,1542730303855536	9,19731722599409e-01	9,63633755144094e-01	ZMYND19
2,10087573367187e+02	3,04647205691902e-01	0,2958672201684052	2,35570965380453e-01	4,33051254194555e-01	STOX1
9,55239433555551e+01	-1,60900455485478e-01	0,3247928421786352	5,51020487880328e-01	7,37058465638591e-01	RET
2,91584831530074e+03	-6,73650100732096e-02	0,1586741832259200	6,57301623067488e-01	8,11669633625519e-01	DDX21
1,63581354889694e+03	-1,06181585088562e-01	0,1326147150240230	4,10235628339763e-01	6,18972659323618e-01	BMS1
6,77466320394247e+02	8,02116224275496e-02	0,1427845793070345	5,66884446694429e-01	7,49638205683017e-01	STK32C
1,70814896277646e+02	-2,04397759018846e-01	0,2810113629881492	4,07026979377067e-01	6,16368935386116e-01	JCAD
0,00000000000000e+00	NA	NA	NA	NA	OR4K2
1,43595924843950e+03	5,02573520013517e-01	0,1387156040299446	1,69660056342915e-04	1,25037712451983e-03	FUNDC2
7,42948630708604e+02	-1,53853612443035e-01	0,1664371638226096	3,33968673821205e-01	5,42748778998016e-01	PIP4P1
7,08016222596332e+02	2,07313866835352e-01	0,1921563078044905	2,53978877265938e-01	4,56952961373687e-01	METTL17
1,26508602739400e+00	-1,35188239634369e-01	0,6099998140465475	1,86588699084892e-01	NA	SLC39A2
9,02619295273758e+02	-2,03901614280604e-01	0,1610494656587384	1,87074375929887e-01	3,70993480539164e-01	NDRG2
3,84029559962064e-01	-5,77796867748081e-02	0,5928712707487955	5,98450174794566e-01	NA	RNASE7
1,54709093814800e+03	-4,20102028244390e-01	0,1714365091939411	1,01115648507087e-02	4,14101482611975e-02	ARHGEF40
2,01936449535297e+03	-2,46667583189092e-01	0,1400892001349129	6,94077166951908e-02	1,84125680982106e-01	NSMF
2,73999814835098e+03	5,33118179736747e-01	0,1112187746436781	1,02102972522890e-06	1,19111248363517e-05	ZNF219
1,90977607439957e+00	2,17730479056384e-01	0,6376750859339292	1,26113718996785e-01	NA	C12orf50
2,33032870608645e+02	4,03814833782814e-01	0,1882552630901041	2,32702700541561e-02	8,04577803071924e-02	CASP7
3,93926862051411e+00	-2,35392503930542e-01	0,6129549759753583	2,61519100943632e-01	4,65724799577351e-01	PPP1R36
4,35427857071439e+00	-5,31403098469345e-02	0,5575625878209288	7,73755097583635e-01	8,82934846979837e-01	BTNL9
3,60922174613282e+02	1,55453241732325e-01	0,1861760171242762	3,79335992639643e-01	5,89099525370741e-01	CCDC186
4,54176755683879e+01	-1,58240503262887e+00	0,6004126281550092	7,66735598104042e-04	4,70411898706331e-03	VWA2
6,52703206960436e+02	3,01343778849970e-02	0,1611006806969686	8,45673327254606e-01	9,25641456681426e-01	METTL3
5,99968937313832e+03	8,72001212944132e-01	0,1045437783295168	2,75344719194029e-17	9,82227708869398e-16	SALL2
5,60544906683454e+00	-1,04837021701693e-01	0,5599482475116860	6,08689290456644e-01	7,79206002366675e-01	PRAP1
1,16686608982134e+03	-8,07340457041414e-02	0,1229598599864866	5,00986823121948e-01	6,98575056786725e-01	TRUB1
7,57969696629392e-01	4,76244956351630e-03	0,5848328769561635	9,05408054959718e-01	NA	ERICH6B
0,00000000000000e+00	NA	NA	NA	NA	CYP2C19
7,99119870744272e+02	-2,80844815250134e-01	0,1927107685243440	1,21617635193702e-01	2,76060830280177e-01	ZFYVE1
6,96749263126797e+01	3,12287322325978e-01	0,3530078578756385	2,76256643584511e-01	4,82201263223203e-01	C10orf82
8,71433553307051e+02	-1,51456142979277e+00	0,1399730975206197	3,68445857521315e-28	2,46624133543856e-26	HSPA12A
3,15436603118528e+01	-3,00052097360402e-01	0,4346312717299309	3,33084672680539e-01	5,42009402726632e-01	SHLD2P1
2,10006414032015e+02	1,11845409245272e+00	0,2298369380763196	2,43885419064766e-07	3,14709040398953e-06	FRAT1
2,13233387630264e+02	2,41088700093129e-02	0,2116989376477471	9,04004188220739e-01	9,56167535768542e-01	UBTD1
1,46669703197658e+00	-6,87215476699836e-02	0,5813445810936290	6,02650824211844e-01	NA	ANKRD2
2,90819379037489e+02	-7,70162284536556e-01	0,2936951491068115	2,99128624454295e-03	1,50592303556258e-02	E2F7
3,24237655270688e+02	-7,52990928308339e-01	0,1797930156931243	1,11890350247833e-05	1,07222752795136e-04	ARHGAP42
5,52658417823495e+02	1,82444992757232e-01	0,1687476063200816	2,58877516851978e-01	4,63036327179599e-01	ISCA2
3,67805244807647e+01	-3,75821228722594e+00	0,6327169387346763	2,29515749711475e-10	4,38237764833705e-09	OTOGL
4,90737246949874e+01	4,65123181289515e-01	0,4720392499585058	1,56941129835006e-01	3,29535589836535e-01	LARGE2
3,93824981324193e+02	-1,02234677824536e+00	0,1936171588002777	3,19356417627313e-08	4,71307836154858e-07	PACSIN3
7,38112674092694e+02	2,74631557789870e-01	0,1745887198006018	9,90995671089818e-02	2,38436653658013e-01	TTC7B
6,28060000340237e+02	-1,39440036715732e-01	0,1357959190213719	2,88354260630299e-01	4,95764054447782e-01	SLC39A13
2,27962374700088e+03	-2,72494586164576e-01	0,0990593385648283	5,20251600719582e-03	2,40070658612454e-02	PSMC3
1,72016337345019e-01	-4,62512392216891e-02	0,5907365932156895	7,97069032929200e-01	NA	RAPSN
2,56230021486483e+01	1,29402908727590e-01	0,4614258784161766	6,62626649745657e-01	8,15101936534833e-01	AGBL2
4,01725465117821e+01	1,31830628154215e+00	0,5757377908359238	2,57854645106360e-03	1,32959556184099e-02	TC2N
1,39409677639935e+03	1,27863877137368e-01	0,1408830606874094	3,50643343695393e-01	5,60377165208268e-01	CPSF2
1,85469936933587e-01	4,44622001751888e-02	0,5903959623454820	8,21398995205040e-01	NA	SMCO2
1,11344436850591e+03	-5,51250360422190e-02	0,1379997721744333	6,84873308217715e-01	8,31243175855144e-01	MOAP1
1,52392502771101e+02	4,31579190486864e-02	0,2705970568284137	8,59782337868669e-01	9,32929496851822e-01	IFI27L1
3,68262858401982e+01	-7,45169037127952e-02	0,4047159096225842	7,98451095680180e-01	8,97751474766941e-01	IFI27
0,00000000000000e+00	NA	NA	NA	NA	SERPINA12
4,05731322717119e+02	-4,43289532590531e-01	0,1737479966778694	7,37794686654707e-03	3,20045306793518e-02	CLMN
6,65800422587837e+01	-2,25769649354056e+00	0,4967245976391542	4,05204617642701e-07	5,09628214392002e-06	PDZRN4
7,85928227250547e+01	-1,07136497085152e+01	3,0314249901700561	7,72291817566394e-15	2,32755469874310e-13	SLC6A5
7,97697488368319e-01	-1,76451167006647e-02	0,5830792993345729	8,56317600762013e-01	NA	CCDC38
8,72708703408429e+01	-1,24739145371444e+00	0,3457226353049233	4,95354592626214e-05	4,12341745664448e-04	NELL1
1,37754411217592e+02	-7,61739670621694e-01	0,2906628750045776	3,10683870455713e-03	1,55359321006841e-02	PTER
6,47097919181025e+01	-1,33195182271069e+00	0,3993508656621589	1,17962160005160e-04	9,02491320039474e-04	C1QL3
4,88667095723099e+01	2,46386660279715e+00	0,5691408734619607	8,45185830551630e-07	1,00768253259631e-05	CACNB2
1,23907962499131e+02	1,40593245531434e-01	0,2822883796581853	5,71608765435591e-01	7,52954946312475e-01	HACD1
3,49743321383409e+03	1,32148347216879e-01	0,1319207522461323	3,04452748111619e-01	5,12303880449191e-01	ARL5B
1,82204445929740e+02	-8,71927901722189e-02	0,2547465655546867	7,02289948477963e-01	8,41918832787642e-01	SMCO4
4,41970834823776e+02	1,31390708617521e-01	0,1873982295688011	4,60421378723120e-01	6,65264037556763e-01	CEP295
4,95144371365610e+00	-1,29428196188353e-01	0,5562285507778020	5,60717984724962e-01	7,45122266873761e-01	KCNC2
0,00000000000000e+00	NA	NA	NA	NA	TRIM51HP
1,18228656496060e+03	8,98525519228868e-01	0,1187440511280142	1,23151601601755e-14	3,63795937822574e-13	TAF1D
1,63728634945045e-01	-4,55571288913057e-02	0,5906336193427285	8,02911599450300e-01	NA	TRIM53BP
2,23653601095498e+02	-1,27114125182390e+00	0,2556192928680434	1,11704897837319e-07	1,52862935233428e-06	ABTB2
5,41999506614300e+02	1,83955922049191e-01	0,1613083495084621	2,35964371053347e-01	4,33522712118133e-01	R3HCC1L
2,07101258347605e+03	-3,40576575021561e-01	0,1368143245774353	1,02191259684571e-02	4,17931851963992e-02	AMOTL1
7,34343306082147e+02	-1,32462712687456e+00	0,1607580677519022	2,88470969353572e-17	1,02496086765150e-15	HTRA1
4,47940269713600e+00	-4,73443590508702e-01	0,9097568580023416	3,65898146886623e-03	1,78719094866295e-02	LIPC
1,43450371217013e+03	5,29427279378135e-01	0,1341609160783707	5,13741784658691e-05	4,25073758121302e-04	CEP57
7,03808652528148e+01	5,20034901548894e-01	0,3503687536640036	7,24570649498312e-02	1,90015064531678e-01	TCP11L2
1,17775592714246e+00	1,24589258947642e-01	0,6066124967113187	2,15753798201756e-01	NA	PASD1
1,38227859343119e+03	1,03183274315175e-01	0,1309922678718752	4,23521473660886e-01	6,31188021369124e-01	SPRED1
0,00000000000000e+00	NA	NA	NA	NA	TMCO5A
8,44272206518096e+01	-2,16652846635074e-01	0,3485976217833413	4,42438879706945e-01	6,48762262152148e-01	GPR176
3,00709686645930e+03	1,70149962209351e-01	0,1054359238744132	1,00443887419530e-01	2,40699001872063e-01	JAM3
0,00000000000000e+00	NA	NA	NA	NA	IL25
7,17954737133274e+01	-2,18385268084321e+00	0,4313020263551852	3,22767660353849e-08	4,75949144046534e-07	CMTM5
0,00000000000000e+00	NA	NA	NA	NA	AC126323.1
8,56492154675231e+00	1,29037887608931e+00	1,2589535987293889	1,81387816544485e-02	6,58894930342082e-02	GLB1L3
5,49837206944025e+02	-1,98912759035162e+00	0,2231738604641349	4,82044779162296e-20	2,03298216174555e-18	ADAMTS15
5,85205239707880e+02	-1,38303095751161e+00	0,2809375781809535	1,20553801913836e-07	1,63718658647726e-06	SVOP
0,00000000000000e+00	NA	NA	NA	NA	SPATA19
1,72583098226033e+03	2,63053912335860e-01	0,1879118682653085	1,39895594473919e-01	3,03792717428662e-01	GPT2
9,67586864696969e+00	1,11429071903804e-01	0,5499207740427149	6,08112372173659e-01	7,78913804593108e-01	AMN
1,79567281452724e+03	-1,96040891198748e-01	0,1516160354386197	1,79529919295279e-01	3,61487011902347e-01	RAB8B
3,46374642756268e+02	-2,09588354692297e-01	0,1797749914156885	2,19836416982828e-01	4,13091835171602e-01	IKBIP
4,34477085266508e+02	-1,29403483835387e-01	0,2066473925481031	5,02094478312581e-01	6,99410478493416e-01	RPUSD2
1,54065585748271e+03	4,48499981672039e-03	0,1564035679730273	9,78150242400886e-01	9,90528568073162e-01	HIF1AN
2,19687594735236e+03	-3,00980330415262e-01	0,1078049416441927	4,44206258873793e-03	2,10468034427159e-02	NDUFB8
2,50209577886083e+02	-1,51903027807779e-02	0,2368355228976045	9,42425255996945e-01	9,74599246335922e-01	ZFYVE19
6,28646006478868e-01	-7,08475253762628e-03	0,5837778542481648	9,39649902689386e-01	NA	PPP1R14D
6,35635781519927e+01	4,13039485886280e-01	0,4467011129761981	1,99321254493055e-01	3,86118425802984e-01	SPINT1
6,80388927657156e+02	-3,45599445543136e-01	0,2558688538246991	1,32033286410937e-01	2,91392800041524e-01	FBN1
4,23560717069949e+01	1,52758334809948e+00	0,9174772643683912	3,97313516465562e-03	1,91164537710251e-02	AVPR1A
0,00000000000000e+00	NA	NA	NA	NA	C16orf78
3,96302373588634e+01	2,19087697368826e-01	0,3799047315952381	4,58358323400153e-01	6,63194620774574e-01	DEPDC4
6,20307237995533e+00	1,19478188275643e-01	0,5610078900558063	5,70509624407391e-01	7,52520178460602e-01	LRTM2
0,00000000000000e+00	NA	NA	NA	NA	OPN1MW2
2,41160027892270e+03	2,32937414930631e-01	0,1107943658011686	3,22982505653565e-02	1,03539790870682e-01	BRD7
1,76622017682047e+04	3,48898597417502e-01	0,1075340235903937	9,30727548302750e-04	5,57438429734141e-03	CKB
3,67884059371274e+02	-2,85913691485930e-02	0,2005841901805226	8,77851159429442e-01	9,44150925035987e-01	TRMT61A
1,00664926425878e+03	-4,05217082092115e-01	0,1608649916226196	8,61371427338682e-03	3,61371599751102e-02	BTRC
4,70997735474156e+02	3,17995925310946e-01	0,1808454349800583	6,42806919301603e-02	1,74130763405554e-01	POLL
1,72851534530488e+03	8,30029514555274e-03	0,1340916404200337	9,48530589883802e-01	9,77749686633784e-01	BAG5
5,68122837979901e+02	1,89224937833203e-01	0,1596252293000322	2,18298553004591e-01	4,11369858635391e-01	DPCD
8,29176243588424e+02	-5,34017803238042e-01	0,4444456288859772	1,03370476089704e-01	2,45452448680236e-01	LARP6
4,38714526563507e+03	-1,09155414039990e-01	0,1114250610959154	3,17677949115705e-01	5,26820108248667e-01	API5
3,12704555766759e+01	5,43492908794112e-01	0,5780674128242174	1,20100531842665e-01	2,73951500598648e-01	ASPG
5,64418761606629e+02	-1,95375516041862e-01	0,1686603141667176	2,25311600382592e-01	4,20460356771733e-01	ZNF319
5,44226470386131e+02	-2,15378250466487e-01	0,1367564640187164	1,00251938632434e-01	2,40335700501523e-01	HPS6
1,66987955163703e+02	1,58495617451298e-01	0,2612923820192258	5,00044343180798e-01	6,97805301891717e-01	SENP8
4,29335390689490e+03	-2,33942670973780e-02	0,1148676602865017	8,34753438317198e-01	9,19810781280488e-01	NOLC1
3,97682013451910e+02	-2,47454279488221e-02	0,1882495202642451	8,88229029993201e-01	9,48746666509591e-01	ALKBH3
2,80632940343169e+03	1,66913323630237e-01	0,1068447026873311	1,11497886493633e-01	2,59714916768948e-01	COPS2
1,04899596752400e+03	-7,36597949724195e-02	0,1655819658856933	6,41941306790956e-01	8,01940077484543e-01	GABRB3
0,00000000000000e+00	NA	NA	NA	NA	SPIC
0,00000000000000e+00	NA	NA	NA	NA	TBATA
1,64462158566806e+03	-4,03753742907307e-01	0,1315284596153990	1,58658186224177e-03	8,82246143185594e-03	SGPL1
1,05313639817125e+03	-2,02627491781372e-01	0,1656114914362354	2,01190726514870e-01	3,88437326350270e-01	FRS2
6,15333748265994e+03	-5,87888627232022e-02	0,0976668513353713	5,42518362583173e-01	7,30497112641186e-01	CCT2
6,66176218446777e+02	3,60893490100301e-01	0,1832106602217033	3,78613325623526e-02	1,17129606292949e-01	PCBD1
2,47926684068787e+03	-1,77603335371984e-01	0,1150101559392954	1,14774241090485e-01	2,65292969059643e-01	ARIH1
4,00817763685630e+01	4,92304945632786e-02	0,3879661838035089	8,68339817052886e-01	9,37418858977298e-01	C16orf71
2,39555441956535e+02	8,99799453009983e-01	0,2784364720373251	3,44279171483829e-04	2,32713969468948e-03	CLMP
7,47615505846806e+02	9,12483621299473e-04	0,2160952464573797	9,98820836577367e-01	9,99212202144456e-01	SCN3B
9,12107019414428e+02	-1,12927793846634e-01	0,1599939078131837	4,61928760393184e-01	6,66165796709166e-01	COX11
3,50302863211860e+02	1,95138850560207e-01	0,2452306029228332	3,82151133047005e-01	5,91880486184042e-01	ZNF202
1,77104262887521e+02	7,78632370186547e-01	0,2567731929635927	8,70468622887670e-04	5,23981651338782e-03	FAM227B
2,12561803841519e+02	1,27602226775192e-01	0,3698036094779563	6,60141356989851e-01	8,13763864288223e-01	STXBP4
5,81694537303267e+02	1,20316214324191e+00	0,1868003536547507	2,34160259162318e-11	5,04206283343247e-10	CYYR1
1,32446552633727e+03	5,55832333623638e-02	0,1560555884786167	7,13151703627202e-01	8,48226224359467e-01	CUL5
3,74806499349523e+00	4,46830843031809e-02	0,5613600541214101	8,07230487628200e-01	9,03483421523747e-01	MYRFL
1,40768657536315e+03	-1,10847731062878e-01	0,1111255709734203	3,07975297288895e-01	5,15948117092907e-01	WBP1L
6,25061782367794e+02	-7,03841851056381e-02	0,1876208240911391	6,91630496583089e-01	8,35416344615637e-01	BORCS7
2,34039722539491e+01	1,94627718273347e-01	0,5063250139608761	5,01846322682088e-01	6,99282510445523e-01	C2
3,59908432559251e+01	-3,29454165609082e-01	0,4298244468875072	2,89036114086567e-01	4,96506481252895e-01	PLEKHF1
3,21381043663096e+01	1,20709105681601e+00	0,6088866110911175	5,85159064873172e-03	2,64825596541234e-02	TMEM100
2,23743295293103e+03	4,78115670295010e-01	0,1454828212295101	5,15674389110022e-04	3,31873701194610e-03	ANAPC16
5,44829435470750e+02	-3,18004353551429e-01	0,1576732557560734	3,57197458117860e-02	1,11938154856784e-01	SMPD1
2,34764888100587e+03	-1,38736741095466e-03	0,1135755105770579	9,88620938352228e-01	9,95092477770434e-01	APBB1
1,19622445015062e+01	-1,83516360425671e-01	0,4957777872446562	5,27306642294698e-01	7,19336087406045e-01	SYNPO2L
2,17353713041352e+01	3,26627703152453e-01	0,4715262249536543	3,03911240033807e-01	5,11815182435511e-01	NUDT13
3,79367819808991e+01	-1,45922278878134e-01	0,3657170105963670	6,10557050413307e-01	7,80478907444862e-01	C11orf65
3,69577741380744e+03	4,03118565093452e-02	0,1672971106838960	8,07119602019511e-01	9,03483421523747e-01	TRIM44
6,37757796278213e-01	6,20954694288311e-02	0,5938395021667082	4,87315179961849e-01	NA	CCDC182
1,48930139364985e+03	1,46286597619064e-01	0,1229238018476447	2,23948576200375e-01	4,18574456583674e-01	ILK
1,92479659542889e+03	-1,38490294737775e-01	0,1344836235624437	2,88925597385917e-01	4,96364344562252e-01	TAF10
1,74274371767340e+03	-7,79742741363152e-02	0,1424575993216998	5,71456987302183e-01	7,52923790956444e-01	TPP1
1,87970073617324e+03	-3,57283125116981e-01	0,1376021568766033	7,40627541243608e-03	3,20806965998685e-02	DCHS1
4,08652737049152e+01	7,39095795118799e-01	0,7237500609036139	5,39996805574285e-02	1,53041911024796e-01	NETO1
1,38267681337445e+01	-1,72552053309170e-01	0,4938549849311314	5,50109188880949e-01	7,36390639179111e-01	MSS51
3,51704604985369e+02	-5,71649895287803e-01	0,1661797825856642	3,24929714518883e-04	2,21148989078755e-03	CYB5A
9,20144556390790e+02	-1,60238977315731e-01	0,1580580039664499	2,91430422588665e-01	4,98940943816899e-01	USP54
1,90012601308173e+01	1,39493291912177e-01	0,4582332332641530	6,38094753458107e-01	7,99340840569126e-01	RAG1
0,00000000000000e+00	NA	NA	NA	NA	POTED
3,05842082572181e+02	2,52564994101526e-01	0,2039860290789897	1,86814296678564e-01	3,70683369627989e-01	C11orf74
7,26907914530318e+00	-9,65398013735169e-02	0,5279162440097276	6,96758297774271e-01	8,38450199479927e-01	WDR88
0,00000000000000e+00	NA	NA	NA	NA	OR10A5
0,00000000000000e+00	NA	NA	NA	NA	OR2D2
6,16125310623531e+02	5,88971141289982e-02	0,1686541726498658	7,17805055705791e-01	8,51042321585107e-01	ATP9B
5,71386661377341e+01	1,95356512453818e-01	0,4362260160631442	5,17121935969771e-01	7,11032715775638e-01	PPFIBP2
1,14978059826395e+00	-6,69181947383048e-02	0,5954207317360342	3,57557915520725e-01	NA	MOGAT2
7,32389456308670e+01	-1,32458851034765e-01	0,2987419534374695	6,05732572791486e-01	7,77369850705833e-01	CYB5R2
0,00000000000000e+00	NA	NA	NA	NA	SERPINB7
1,27647677039440e+03	4,27931432365892e-01	0,1621079548582843	5,91564772875613e-03	2,67115857019529e-02	KIAA0355
1,52799399020329e+02	-4,24940656018974e-01	0,3488638126677174	1,37147424215174e-01	2,99353694254589e-01	SERPINB8
1,85358927917321e+03	9,98927646043745e-01	0,1891654324574476	3,38407418624229e-08	4,96961165624668e-07	TUB
1,83415438399823e+02	5,72741455245729e-01	0,2335169279838366	7,59468312481929e-03	3,26750545996077e-02	RIC3
1,23085045414012e+02	3,04689775193333e+00	0,3822349703342011	9,43198110234613e-17	3,22927904714809e-15	LMO1
0,00000000000000e+00	NA	NA	NA	NA	OR5P1P
4,94924773142126e+02	-1,24800335350868e-01	0,1723788543887857	4,47581528574002e-01	6,52780894293664e-01	IDH3A
1,35647061288803e+02	1,74249570522472e-01	0,3437781838853080	5,36573281711813e-01	7,25695936850294e-01	WDR72
9,82429405089373e+03	-1,48961808361861e+00	0,5632250878520364	7,83937653645744e-04	4,79812799519066e-03	CRABP1
2,56260558052569e+00	2,18405930569749e-02	0,5718795142417552	8,81192477042700e-01	9,45389380124727e-01	PLD4
1,30219083061770e+02	3,71755693358486e-01	0,2758831221437866	1,27827451760365e-01	2,84996534164326e-01	ZMAT1
1,25723807865507e+02	-2,33551002818844e-02	0,3671371802952250	9,32343463735873e-01	9,69502669685665e-01	XRRA1
3,26289851322860e+02	-1,94644504632689e-01	0,1960622742002924	2,90758911088439e-01	4,98220830198714e-01	TRIM66
7,08068181018266e+02	7,58199171998839e-02	0,1389589311586079	5,75667574392326e-01	7,55958603839370e-01	RNF169
2,60978300706548e+04	1,47731082310710e-01	0,1143117187257601	1,91432531305499e-01	3,76337278571321e-01	RPL27A
1,17092344510180e+03	-4,76241559859497e-01	0,1368064337010258	3,33931682793854e-04	2,26576576875162e-03	ST5
5,88092308939055e+02	-3,10703140807332e-01	0,1927375960178623	8,52068369295153e-02	2,13190058743427e-01	CDYL2
5,07555410295054e+02	-1,97869526466038e-01	0,1845971928069265	2,57583420446960e-01	4,61275640303414e-01	TMEM130
3,40745598296127e+03	9,71586740257116e-01	0,2154724560900697	1,76210732647514e-06	1,98941137958077e-05	PRTG
3,33381359884096e+02	3,79668640309761e-01	0,2328996607626420	7,53707651962209e-02	1,95079842952478e-01	CENPN
4,57275689866222e+02	-2,05488509587973e-02	0,1624150177463427	8,94016646293392e-01	9,51289920371249e-01	AKIP1
1,78054638942711e+03	-4,01561901206594e-01	0,1344245697803280	2,08306922818597e-03	1,11063881999223e-02	ATMIN
7,54434413010913e+01	1,59374183692412e-01	0,3373312825442764	5,65964523777564e-01	7,49031247700875e-01	C16orf46
1,14664018227425e+03	1,84566947848416e-01	0,1212940429874457	1,20067268896699e-01	2,73948963324627e-01	TMEM41B
1,65885615294890e+01	-6,31863626508237e-01	0,7621217957303470	7,91177615431842e-02	2,02021467390010e-01	PKD1L2
6,13035567584059e+02	-1,50081799542875e-01	0,1374627602817612	2,60577995226470e-01	4,64705439783964e-01	LEO1
3,54213785364790e+02	5,20478764483983e-01	0,2236764683773912	1,17803745809943e-02	4,68906134769553e-02	ZNF143
8,63832740700671e+02	6,13180445630134e-01	0,1759970561257081	2,56980836774801e-04	1,80675118601072e-03	TMX3
6,23810650466869e+02	-9,83270094463481e-01	0,2000765689682178	2,34550153046641e-07	3,03759444583303e-06	MFAP4
1,04475323855731e+03	5,44353917844891e-01	0,1245010896958731	7,46993272041998e-06	7,46659046864351e-05	WEE1
8,75984282343248e+02	-2,60881441141714e-01	0,1227059793603313	2,92928133362331e-02	9,57252075233422e-02	MAPK7
0,00000000000000e+00	NA	NA	NA	NA	FAM86GP
3,38240303171309e+02	-7,14524876551403e-01	0,2180591419718448	4,32981123199576e-04	2,84324849533125e-03	PRKCB
3,29695184276991e+03	9,03231611181376e-02	0,1204246964802310	4,45551817315507e-01	6,51202329004149e-01	HDGFL3
4,07944822913422e+02	9,11149010775045e-02	0,1784607300473124	5,93222261144728e-01	7,68624275811840e-01	NDST2
5,28175866310140e+03	1,95060290452555e-01	0,1140631237396020	7,90171695162666e-02	2,01886326461003e-01	MCM7
3,63977750806112e+00	-3,98270641549000e-01	0,7995212943263463	8,63652708879532e-03	3,62073685505395e-02	CLEC3A
1,60859404174828e+00	7,86128593000029e-02	0,5806749487469101	5,82322561709813e-01	NA	CCDC68
0,00000000000000e+00	NA	NA	NA	NA	CLEC4E
1,18645140558290e+03	-3,06206827141078e-01	0,1295247373338548	1,51487010192728e-02	5,69254803651060e-02	ZNF3
1,00693370307498e+00	-1,83990932687030e-02	0,5812976125413779	8,63858315485780e-01	NA	CLEC4D
2,92136202864338e+02	-6,04290138137772e-02	0,1805538846660825	7,24031370429599e-01	8,54965072856554e-01	ZSCAN21
0,00000000000000e+00	NA	NA	NA	NA	HSBP1P2
1,48596870907064e+03	-4,80774742006107e-01	0,1149874143331235	1,92896437021054e-05	1,75621249232821e-04	RIMKLB
1,25909053952383e+00	-7,09144806607914e-02	0,5838215796211520	5,67991451439309e-01	NA	A2ML1
2,23841651698584e+01	-1,33122947088466e+00	0,9012988811494302	1,03263054957715e-02	4,21062586859293e-02	BEAN1
2,57958941984177e+02	-1,45458377700830e-01	0,1790802095865293	3,92743379220662e-01	6,02125364950842e-01	TK2
1,43054631242360e+03	2,94781406886933e-01	0,1217428547314785	1,34530896520426e-02	5,19070851168620e-02	TMED3
1,26416843965979e+00	2,90817963569277e-02	0,5776440416883697	8,16696168838133e-01	NA	SLC38A8
1,16639809573796e+03	2,95252286909667e-01	0,1624621858005481	5,87657864024836e-02	1,63156712008066e-01	SEC11C
9,69350181635761e-01	-6,35134041166233e-03	0,5784039020282898	9,57289230099611e-01	NA	CPLX4
3,79816699666068e+01	4,71324130440426e+00	0,7410770538503156	3,29617103350835e-11	6,97975932593143e-10	GALR1
6,58445144214758e+02	4,87782252958696e-01	0,2158127964814164	1,49305503543060e-02	5,63545503552603e-02	TMEM135
4,99850836105095e+01	2,69098162463422e-01	0,3499078403858701	3,45562755111694e-01	5,55086963810551e-01	IQCD
7,39543613351518e+02	-8,15357268481431e-02	0,1289582253827435	5,15694280654242e-01	7,09724948702651e-01	NDEL1
1,85368001562809e+03	7,75971204508012e-02	0,1273066540179740	5,33492358356711e-01	7,23577098622687e-01	CENPV
1,71506148660454e-01	4,33935654642917e-02	0,5902456530853686	8,27694973288584e-01	NA	CDH16
3,08500380596920e+01	5,11882123606443e-01	0,4856686839917081	1,29537797192038e-01	2,87518568233495e-01	RRAD
1,12655101007692e+03	1,59340998348031e-03	0,1270419744811512	9,90928585597569e-01	9,96139976664665e-01	CIAO2B
4,93654715042062e+01	-2,08037650226179e-01	0,4643566736082707	4,88635680302183e-01	6,88945279091384e-01	CFAP52
1,68892475159399e+04	4,30252777908799e-02	0,1095071636604480	6,81853592483627e-01	8,29190592689985e-01	HSP90B1
1,37094153322343e+00	9,99094954167134e-04	0,5753440529342790	9,94955422951577e-01	NA	MC4R
2,00811588392743e+03	3,89189371166783e-01	0,1119363265548365	3,88085978756826e-04	2,60062715123434e-03	BLCAP
0,00000000000000e+00	NA	NA	NA	NA	SERPINB12
1,49600363442103e+02	-1,52179114693698e+00	0,4144630713396103	2,64379081671763e-05	2,35190788832143e-04	CHRFAM7A
1,68253623278795e+02	-1,09631308359800e-01	0,2678602582612996	6,43612392560839e-01	8,02936115035415e-01	ATF7IP2
5,75773313774755e-01	-6,16460678541223e-02	0,5938752877732441	5,24635760574914e-01	NA	MMP10
2,20963947731292e+02	4,13530040199990e-01	0,2032684904682110	2,97630599908658e-02	9,69359912256927e-02	TVP23A
7,83319788763141e+03	-3,36246747994973e-01	0,0976669005587707	4,70948174033606e-04	3,06064936957404e-03	BEX3
5,90654297753638e+01	-2,39746527087828e+00	0,5334342168093293	4,64148220494436e-07	5,75659749942857e-06	TMPRSS5
7,41361529951920e+02	-1,69295436945561e-01	0,1629852905263414	2,78494074894245e-01	4,84828181035453e-01	COG1
3,25675701012369e+02	1,26890490549595e+00	0,2126692984282451	4,11703679226791e-10	7,60120677184010e-09	PLEKHA7
0,00000000000000e+00	NA	NA	NA	NA	OR5M13P
7,66759024193530e+02	1,28168268086795e-01	0,1631110807026589	4,14213641211700e-01	6,22318323110865e-01	ZNF606
3,99315290301049e+02	-5,82804678044496e-01	0,2001009226428721	1,90229209117568e-03	1,02681257183605e-02	ZCCHC18
6,06840941929953e+02	1,06575988992056e-01	0,1539912548264379	4,73065496096712e-01	6,75775441310881e-01	B2M
1,35629466358861e+03	-2,54330952108551e-01	0,1090684667535362	1,74797614876575e-02	6,38720706005756e-02	ZNF592
2,36487497781699e+03	-4,00967320873147e-02	0,1079415227928003	7,04602489758531e-01	8,42858437891121e-01	CASC4
1,74451746141844e+01	-1,86565519182915e-01	0,4887033023534429	5,24167107693995e-01	7,16426665674494e-01	HTR3A
1,23694330717873e+01	-3,68039205044578e-01	0,6397378328208850	1,84066636020074e-01	3,67352196421079e-01	NNMT
9,91572733770440e+00	-6,89370212773764e-01	1,0403776138276986	4,09632505391669e-02	1,24273504266846e-01	ACSM1
1,94974694807079e+03	-1,24147028397641e-01	0,1287438913396702	3,22080825088188e-01	5,31409574037674e-01	AP1G1
9,12994699668376e+02	-2,70962510935216e+00	0,2401523734418423	9,99333671996161e-31	7,50424007811571e-29	SLFN5
1,99345691187889e+01	-7,87746704100231e-01	0,7204483021346265	4,82552829637991e-02	1,40872005411470e-01	CATSPER2
1,74911651984835e+00	9,01604132238426e-02	0,5893143331919874	4,47469534380361e-01	NA	STRCP1
1,12915763050563e+03	-1,15038734566806e-01	0,1196399598571508	3,25343302926056e-01	5,34325997968615e-01	BMERB1
1,02274006062560e+03	1,23874485834999e-01	0,1533596710789971	4,03094245985180e-01	6,12333222630441e-01	MARF1
0,00000000000000e+00	NA	NA	NA	NA	SAA3P
3,99900696931901e+02	1,13880341123962e-01	0,1858047376941246	5,19330492476081e-01	7,12605488716026e-01	SAAL1
9,64381196518040e+01	1,14212366187336e-01	0,3024294682414926	6,61859311196891e-01	8,14820528326158e-01	YPEL4
5,56013768103979e+03	-1,76491678769860e-01	0,0907141507339277	4,87767007031645e-02	1,42046145505451e-01	PPIB
0,00000000000000e+00	NA	NA	NA	NA	LDHC
8,03452850777694e+02	1,91725793977125e-01	0,1265955254277352	1,20426084558303e-01	2,74452305945676e-01	CIAO2A
1,77340844616251e+00	-1,65557804731162e-01	0,6108081467312104	1,90798134698776e-01	NA	LDHAL6A
1,72207568446280e+02	-1,52539447159893e-01	0,2305215651802368	4,70451968867024e-01	6,74197545312441e-01	FAM111A
4,34574258008693e+02	1,86046050711803e-01	0,1880988108103692	2,97029538626054e-01	5,04611398700079e-01	PCLAF
4,73515760806229e+02	-2,83750389792329e-01	0,1433464064067443	4,08028170639762e-02	1,23912990070923e-01	KIF7
3,98305929977323e+01	6,32815987803140e-02	0,3710151723847590	8,28803159693280e-01	9,16660238654547e-01	LDHD
6,00599982452990e+00	6,53463739276699e-02	0,5299769295759813	7,88954025541087e-01	8,91175979299097e-01	PLIN1
2,54134041638940e+02	4,17779253124766e-02	0,1942071996816784	8,21351990060631e-01	9,11905077121605e-01	PEX11A
1,24052659310167e+03	4,35913501994347e-01	0,1590765147716337	4,31800265781300e-03	2,05680553039536e-02	TMEM170A
2,48197341878140e+01	-7,66058000864076e-01	0,6043466361147604	4,64845142568415e-02	1,36910223928522e-01	MESP1
1,69369380531281e+01	1,39206475165615e-01	0,5070973622984755	6,16696106025044e-01	7,85517269394882e-01	ANPEP
1,43527281786004e-01	4,14117957630920e-02	0,5899867614109727	8,27100011236069e-01	NA	SCNN1G
2,55627721697845e+02	3,46212118440506e-01	0,2019635342876031	6,76309466606060e-02	1,80403026674381e-01	RBPMS2
1,46290957601421e+03	-9,41165933158466e-01	0,1605470967755988	1,28165804435753e-09	2,25007785547719e-08	NAV2
1,17856231299748e+02	-7,13773930447601e-01	0,2732149313686837	3,54033072069551e-03	1,73778606537408e-02	ANKDD1A
2,89985683960854e+01	1,39815078187492e+00	0,6538681039385241	3,19422476362189e-03	1,59150222959159e-02	GLYATL1
2,38144044998249e+02	2,69447712226278e-01	0,2560806726260812	2,42888759032076e-01	4,42588489133490e-01	C18orf54
3,79092725814635e+03	-2,15451839718062e-01	0,1204308642902183	6,68264373058389e-02	1,78897107176428e-01	DCTN5
3,81030933372681e+03	-1,84863266998519e-01	0,1128683549736084	9,46804649854683e-02	2,30268569031046e-01	TERF2IP
1,40502628220709e+03	6,73143524875272e-01	0,1763342617297950	6,28211810542619e-05	5,10104565107573e-04	PLK1
1,44048595429135e+03	2,04437194948744e-01	0,1367444065790527	1,24275556745095e-01	2,79976396085760e-01	CLPX
6,11144863706748e+00	4,11855708282327e-01	0,6996322015530906	1,27965795019745e-01	2,85198240253509e-01	GPR182
1,18979679589250e+03	8,95192658123720e-02	0,1198774065327890	4,47857106124067e-01	6,53022942045306e-01	ZBTB39
3,10188099641259e+01	-1,69639094208263e+00	0,6472790451064971	7,17548632534367e-04	4,44507076625796e-03	CACNG2
2,84998498286606e+01	1,07748079111173e+00	0,5768922502568685	9,64043917575135e-03	3,98091333061525e-02	TAC3
2,22989611252539e+00	-7,27918409915443e-02	0,5847621372156091	4,14203987335439e-01	6,22318323110865e-01	MYO1A
2,30860871436672e+00	1,55340895498017e-01	0,5953593962371139	3,48706809701906e-01	5,58383908748961e-01	CHP2
1,20036664006216e+03	2,36650460743097e-01	0,1534450544755346	1,10616120672373e-01	2,58152429963000e-01	NEMP1
0,00000000000000e+00	NA	NA	NA	NA	OR4D6
1,15959867089565e+03	2,07135957836482e-02	0,1259242625528436	8,67415883287968e-01	9,36704330279309e-01	NAB2
2,19034342033406e+03	-4,11965213767614e-01	0,1161146882035849	2,85881863685798e-04	1,98194845998652e-03	VPS39
9,90701247088192e+02	-4,10606711904595e-01	0,1838030254374068	1,82580992019888e-02	6,61883872085080e-02	STAT6
9,28160457014626e+02	1,91553827000965e-01	0,1231376035626033	1,11711030376268e-01	2,59994730418631e-01	PATL1
1,17598794713294e+02	-1,56713148916591e-02	0,2514997551410464	9,43582492276447e-01	9,75175290693614e-01	ATP23
2,39678679464537e+02	7,13104456026169e-01	0,3426288316738329	1,38670564775727e-02	5,32056748319407e-02	ELFN2
7,60323968557877e+02	4,24683476326919e-01	0,2075871734232409	2,84635549843041e-02	9,36833618194259e-02	STX3
5,70222741411445e+02	-3,20707652797497e-01	0,1366589395934174	1,55998668392633e-02	5,82047641234475e-02	MRPL16
6,34450869756688e+02	-8,76924179263138e-01	0,1744751276947696	1,57937353593186e-07	2,11911139896202e-06	PIP4K2C
5,69871180964974e+02	3,14102794324862e-01	0,1757256118365081	6,08078334259790e-02	1,67322186141508e-01	MTMR10
4,99863616509263e+03	-5,04880320787040e-01	0,1245209591927558	3,20486390659142e-05	2,79947838409588e-04	YWHAB
2,13170844598744e+00	5,87700121162583e-02	0,5690206498881616	7,25289150722250e-01	8,55150263999739e-01	C15orf48
9,85367243405912e+02	9,96524312225313e-01	0,1850529979262294	1,90567220876432e-08	2,90103694335911e-07	SCG5
2,98136012608909e+01	8,43246205252406e-02	0,4665225745543099	7,75312639068427e-01	8,83637076897830e-01	GREM1
6,72287474370049e+02	4,03534938757802e-01	0,1787780200432666	1,75816369402671e-02	6,42180697724204e-02	NYAP1
1,32028614027985e+03	3,61973419422349e-01	0,2152682000110008	7,05732121858960e-02	1,86608144427627e-01	TSC22D4
0,00000000000000e+00	NA	NA	NA	NA	MS4A6E
0,00000000000000e+00	NA	NA	NA	NA	MS4A7
0,00000000000000e+00	NA	NA	NA	NA	MS4A14
0,00000000000000e+00	NA	NA	NA	NA	MS4A5
5,87133362626229e+02	-3,53827412886907e-01	0,1410659380197694	9,58246848700422e-03	3,96338525340753e-02	DIS3L
8,65948282697968e+02	3,90467474314991e-01	0,1243040415701448	1,28829554044585e-03	7,38198714294591e-03	CCNDBP1
0,00000000000000e+00	NA	NA	NA	NA	EPB42
0,00000000000000e+00	NA	NA	NA	NA	TGM6
1,63916881361311e+03	2,27081483276750e-01	0,1266321869319961	6,62330078948528e-02	1,77895448917465e-01	SMAD3
8,53348217721635e+00	2,34028321535758e-01	0,5456504944148383	4,02295238225714e-01	6,11431286467383e-01	MS4A8
5,98093383378844e+00	-2,57343650165642e-01	0,6184110346674555	2,26374759771900e-01	4,21741864551590e-01	CCDC178
0,00000000000000e+00	NA	NA	NA	NA	AP004243.1
3,75014495087414e+03	-7,50638510115255e-01	0,1255200160599863	9,05926234318038e-10	1,60941487671292e-08	MAP1A
2,77161327237700e+02	6,49705245620240e-01	0,2749267009704416	8,13658125694801e-03	3,45408504095427e-02	RCCD1
4,36360346098768e+02	2,72271508135283e-01	0,1952995424408276	1,39128361638466e-01	3,02567787685892e-01	AKTIP
2,05117310328097e+03	-5,55270169973822e-01	0,1036301369086528	4,93022585857450e-08	7,09444416621928e-07	MAPRE2
1,97632790496600e+01	-8,42798742813858e-01	0,7867369746235956	4,14694888156296e-02	1,25426079558797e-01	EVA1C
0,00000000000000e+00	NA	NA	NA	NA	TCP10L2
4,30354587864464e+03	-1,66119545365025e-01	0,1136162226323720	1,35668282964344e-01	2,97128494926814e-01	MARS
7,64263261327538e+02	8,23400239645855e-02	0,1644735799408005	6,03251255100200e-01	7,75410416509693e-01	MBD6
3,53590433684990e+02	-1,87762524324596e-01	0,1763950728388630	2,61647394485137e-01	4,65872666873686e-01	CNPY4
9,21582405530958e+03	1,53886360349018e-03	0,1088437537122197	9,80983701948236e-01	9,91861321634922e-01	PDIA3
5,95647605581047e+03	2,59386347217506e-01	0,1091623053144639	1,42807912008757e-02	5,44308595312542e-02	NUDT21
3,41446729785726e+01	-2,82908578445218e-01	0,4281527870200332	3,55974884220063e-01	5,66617663945580e-01	NAT16
2,85508774430542e-01	5,25217700209611e-02	0,5916498482215803	6,88775093194623e-01	NA	TERB2
9,09162709199095e+00	2,22627661844557e-01	0,5798722156500352	3,63318595760692e-01	5,73831761332839e-01	NKX3-1
1,08779053269267e+02	1,53372126006692e+00	0,3154727292937516	1,47861602627112e-07	1,98989650764438e-06	SGSM1
1,24642217958388e+02	1,38029893411195e-02	0,2577134898800048	9,54211957492621e-01	9,80630250264464e-01	DUSP18
5,34889466300276e+02	2,90833081286732e-01	0,1705931492293020	7,45871289991018e-02	1,93922671511605e-01	TEF
5,63779332045728e+00	-2,98806112512395e-01	0,6724102971629887	6,42871517201973e-02	1,74130763405554e-01	MEI1
1,59011562958658e+00	1,27748672278933e-02	0,5763220839255023	9,18942889258527e-01	NA	B4GALNT2
1,09815917031910e+03	-2,58553174492724e-01	0,1526036438570565	7,86121810178930e-02	2,01081565643593e-01	PBX3
4,64850446999965e-01	-2,75887489756584e-02	0,5864788888373474	8,01014280417682e-01	NA	GNGT2
2,53428622598184e+03	-3,27611394749273e-02	0,1068454451433226	7,54584585066798e-01	8,72989105665057e-01	PHB
2,01524436729559e+03	1,03597046575584e-01	0,1227398251681453	3,88919039794515e-01	5,98635595936388e-01	SNRPD1
1,75612027644779e+00	-1,76643090875683e-01	0,6154837647140489	1,64917051426123e-01	NA	TTC16
0,00000000000000e+00	NA	NA	NA	NA	SUN5
6,74167276306891e+02	-9,04451234513241e-02	0,1830777407820231	6,01801283292068e-01	7,74616194608063e-01	SAMD14
8,85211210319955e+01	-1,84770698666165e-01	0,2912057614348621	4,64360675446324e-01	6,68738242602931e-01	PIP5KL1
0,00000000000000e+00	NA	NA	NA	NA	BPIFB6
2,18116562661373e+01	-1,85469840910353e-01	0,4751564693941324	5,31019666038131e-01	7,21735994240232e-01	TMEM92
1,06310456703865e+03	-2,76458996799614e-02	0,2118055211602209	8,86845987900169e-01	9,48119369249974e-01	FAM102A
5,92991029128725e+02	-6,47803097527624e-01	0,1862425642571761	2,41339759565495e-04	1,70618045211809e-03	ACSF2
1,76150198225345e+03	-1,02598556210376e-01	0,1131877896026747	3,54965431661503e-01	5,65464140712576e-01	GOLGA2
6,68088128311991e+02	-2,50708507245318e-01	0,1537822276473071	9,04325951779210e-02	2,22679986362607e-01	TRUB2
6,63249722497441e+02	7,31806238734695e-02	0,1391091945941005	5,90184179888115e-01	7,66386083191194e-01	COQ4
6,76761269719583e+02	-3,87418522525561e-01	0,1286184935596731	1,97355792750623e-03	1,06079480542530e-02	SLC27A4
1,42754387215271e-01	4,13325624233279e-02	0,5899768974844846	8,27694973288584e-01	NA	ANKRD40CL
1,16504178154452e+03	5,04518080236851e-02	0,1324267583058055	6,99083206436044e-01	8,39877323569842e-01	URM1
3,16201012856562e+02	-3,99470307011649e-02	0,1826133712765339	8,16784090360279e-01	9,08843376677183e-01	CERCAM
8,41776121366079e+02	1,82680567671470e-01	0,1333943584395292	1,59900733162176e-01	3,33848820452618e-01	DOLPP1
8,34005483044115e+01	9,37876455391747e-01	0,5014979987724267	1,36885751059343e-02	5,26678609888608e-02	CCDC103
3,28318827292213e+02	8,97758211235015e-02	0,1798190068293035	6,01187499226072e-01	7,74093875084176e-01	ENDOG
4,55344166794517e-01	5,85179842901999e-02	0,5929389777992941	5,68460955167150e-01	NA	TBC1D21
9,66786641053876e+01	1,57923327707220e+00	0,3743504780795566	2,87396053687599e-06	3,10207667491030e-05	PRRX2
1,90357471028643e-01	-4,76351367338597e-02	0,5909517284209255	7,86029445985733e-01	NA	UGT1A6
5,36484861151445e+02	-9,97416761734778e-02	0,1572354000156823	5,09180955574250e-01	7,04613398220905e-01	C15orf39
1,89068047947858e+03	8,36269904349802e-01	0,1827318903098913	1,64047191658354e-06	1,85913215555998e-05	ISLR2
5,94655317984471e+02	-1,76987562830159e-01	0,2016861579668301	3,48483449586251e-01	5,58223197186115e-01	SP2
1,31136615931511e+00	-5,44222260455959e-02	0,5756980341902554	7,04676866232899e-01	NA	PRR15L
7,61576747210428e+02	8,72995243521390e-02	0,1436590654826724	5,31917903823967e-01	7,22483415195465e-01	COQ7
1,95755355756084e+03	-5,12367729777037e-01	0,1137903183789671	4,25063127012530e-06	4,45294736574909e-05	GPRC5B
1,99692246822156e+03	-3,04164554909496e-01	0,1239097072494560	1,17968478365655e-02	4,69248307445132e-02	CRK
3,20989500118677e+00	-1,69505582213280e-01	0,5792451137315057	4,18101195119975e-01	6,26398236162645e-01	C16orf92
1,27806658007769e+01	1,82461507734173e-01	0,4900921239410501	5,35905491320087e-01	7,25308817938099e-01	GOLGA6C
7,00714048576801e+02	1,07715304189886e-01	0,1873373996469342	5,45765164093877e-01	7,32881134021020e-01	FBXO22
5,79269457567204e+02	-5,59658900084503e-01	0,1552555226903030	1,79161545420108e-04	1,31228489333941e-03	TBC1D2B
1,03279102397325e+01	-6,69901963411888e-02	0,4852382072504023	8,08537000801441e-01	9,04266162598458e-01	NOD2
3,74730779366976e+00	-1,60584000657070e-01	0,5682889234629783	4,66287478836206e-01	6,70326086411592e-01	SNX20
1,23214569110404e-01	-4,15861243654103e-02	0,5901069884131827	8,34153920286171e-01	NA	LOXHD1
1,29601257163583e+02	1,05676736285983e-01	0,2394735431391032	6,30355498574499e-01	7,93541900519892e-01	KATNAL2
1,08854603772056e+03	3,54018196568673e-01	0,1815898901583115	4,00459820510135e-02	1,22203763214475e-01	HDHD2
1,78918670789025e+03	8,95154215849643e-02	0,1093441518352046	4,05452649359343e-01	6,15079343803598e-01	ZNF91
2,95333625680314e+03	2,11841638461858e-01	0,1345036856473276	1,04757618685638e-01	2,47747540181252e-01	IGF2
3,98771154756044e+02	-1,90587807011296e-01	0,1887244501395674	2,84991447546339e-01	4,92112768168905e-01	RNF214
1,85446282349138e+03	2,04730575385608e-02	0,1137413802699303	8,55163475592650e-01	9,30274614145221e-01	CDK12
1,61504726634312e+00	5,41378517857107e-02	0,5790817816613888	6,77196059620864e-01	NA	DPEP2
2,07376840912837e+02	4,39746788819089e-01	0,2086323133178830	2,38311491638767e-02	8,19058265109238e-02	DUS2
3,32885418574453e+02	-3,38732392572730e-01	0,1612823641394982	2,84936621648549e-02	9,37461611999824e-02	POP5
5,74835406223999e+02	-3,68618190400482e-02	0,1390944478565144	7,84000052109032e-01	8,88371231260874e-01	ENGASE
2,90233032988915e+02	-8,80084268637405e-01	0,2086091265208235	7,55347222052201e-06	7,54165673324969e-05	RBFOX3
3,23748090273271e+03	6,58497198996794e-02	0,1010777249963691	5,09291944222745e-01	7,04712420807441e-01	ATP5MG
0,00000000000000e+00	NA	NA	NA	NA	CD3D
5,20796193747026e+03	-2,70300814720685e-01	0,1024575172703536	7,18564954518943e-03	3,13377083142083e-02	TBC1D16
2,12012270313554e+02	-2,45863992917924e-02	0,2543478991864703	9,11867279252742e-01	9,59374345958969e-01	TEPSIN
9,03753357607561e+01	-1,44243763012014e+00	0,3942539045537729	3,20306802116713e-05	2,79927783248406e-04	MYO5B
6,78613805665722e+01	1,55957021455627e+00	0,4079143371073898	1,50021138043915e-05	1,40375799953971e-04	ART5
1,52468632402505e+03	-8,06532908660642e-02	0,1399244515025536	5,52317519982661e-01	7,38185665355228e-01	ACAA2
9,40804731545789e+02	4,68792161231813e-02	0,1448712745781069	7,39895374656322e-01	8,64218687396757e-01	STIM1
2,19056866193924e+03	5,72545514343702e-02	0,1394038533315957	6,73944310268535e-01	8,23458857805378e-01	RRM1
5,85734807315361e+00	-3,62528186210073e+00	1,9857383397592725	2,43889171277370e-03	1,27078346037001e-02	OR51E2
4,27884309547787e+02	-6,37402012305956e-03	0,1611138399503956	9,65831674616339e-01	9,86015664280427e-01	TRIM68
0,00000000000000e+00	NA	NA	NA	NA	MMP26
1,62984187372259e-01	-4,53387964631833e-02	0,5906018309729535	8,08405409720778e-01	NA	OR51B5
0,00000000000000e+00	NA	NA	NA	NA	OR51I1
0,00000000000000e+00	NA	NA	NA	NA	OR51Q1
4,35089462960402e+02	1,13102215643024e-01	0,1943608455804634	5,38904038347129e-01	7,27768850939994e-01	FN3K
2,24115474149413e+02	-1,10186713656684e-01	0,2441665975862236	6,18474942570247e-01	7,86839677303805e-01	PRRT2
4,23454317447780e+02	-1,09951614753056e-02	0,1691960593096264	9,44612167359130e-01	9,75675238689381e-01	ZNF23
1,75818145954994e+03	-7,39534878514906e-01	0,2161622835802885	2,44403251059568e-04	1,72579016315156e-03	IRGQ
4,72616814241598e+02	3,47069870587123e-01	0,2071221646811331	7,29529165276442e-02	1,90898632951753e-01	ZNF226
3,07203340896732e+02	4,38193054421070e-01	0,1719154898607966	7,55492080491448e-03	3,25712259556840e-02	ZNF180
0,00000000000000e+00	NA	NA	NA	NA	POM121L3P
5,78542291322601e+02	5,80221205556007e-01	0,1634109085822351	2,13727467179661e-04	1,53218503547329e-03	PPP2R3B
3,26129098184781e+02	-2,39217137260151e-01	0,2480974505009259	2,85988941119663e-01	4,93025403269086e-01	ZNF668
9,71380659293270e+02	-4,24200286967472e-01	0,1800000002630134	1,28690091810056e-02	5,01624715557105e-02	ZNF646
1,30016500011981e+03	-1,53283560518049e-01	0,1512830683518274	2,93320872909151e-01	5,00845820548685e-01	VKORC1
6,80620304756605e+00	4,78904958205566e-01	0,7892607113052914	7,91378856981568e-02	2,02021467390010e-01	AC093503.1
1,36492051711707e+01	2,53798769508471e-01	0,5478049213015771	3,67580188793939e-01	5,77637131054518e-01	LPO
1,61087139607298e+01	-2,89771266069646e-01	0,5166849312764629	3,42286345765562e-01	5,51530374747659e-01	CA4
8,93069108899366e+02	1,10732879277975e-01	0,1177634830783252	3,37864365895081e-01	5,46888704272143e-01	SMG8
7,06859665843297e+03	-2,28568355935124e-01	0,0929528480430894	1,26471329758601e-02	4,95352970731038e-02	TPM4
1,12153430138879e+03	-3,54167185725060e-02	0,1606968300145456	8,14812866747397e-01	9,07911931043987e-01	RAB8A
4,14889998432216e+03	-8,20625471602023e-02	0,1045254677333174	4,24204517732014e-01	6,31624022403278e-01	GPX4
5,63567915396445e+03	1,65812009901610e-01	0,0931983605817889	7,18399099225336e-02	1,88701186086937e-01	MIDN
3,37196449608417e+00	-1,40127255969319e-01	0,5685155641260098	4,99466838413161e-01	6,97352697623012e-01	JSRP1
5,84121147196374e+00	-8,05230006976971e-02	0,5372683455091296	7,24750416821195e-01	8,55079182032505e-01	FAM129C
4,75986862063383e+02	4,69249311163032e-01	0,1618524581547640	2,51127537163481e-03	1,29978318684788e-02	KLHL26
3,88523597614278e+03	-2,95804036786834e-01	0,1135274627776545	7,77837819385923e-03	3,33209911506836e-02	GATAD2A
1,69121252492104e-01	-4,60040504760865e-02	0,5906995456377481	7,99369194729081e-01	NA	NOS2P2
1,03589362833035e+03	3,86833451217043e-01	0,1576825185323862	1,07329266082539e-02	4,35307217016047e-02	MVD
8,45086921902732e+02	4,33963584282323e-01	0,1450330342582656	1,97898210901121e-03	1,06307088224371e-02	CDT1
4,77939885229278e+02	-2,47582995436279e-01	0,2340464962298029	2,46785295333364e-01	4,47544068817645e-01	TRAPPC2L
4,33300632315754e+03	-2,72620662229834e-02	0,1162646104464941	8,09894617184702e-01	9,04991659267537e-01	ANKRD11
2,47169171194808e+02	1,97629712209048e-01	0,2010375723965098	2,95677076014424e-01	5,03359947981808e-01	SPATA33
9,81879534292876e+01	-1,49874018462266e-01	0,3327858708431107	5,83494416833763e-01	7,60739146312592e-01	RSKR
1,49250001273976e+02	3,24030726539266e-01	0,2796447914030026	1,88776362032168e-01	3,73024491402296e-01	PROCA1
5,17498478840979e+04	2,63891077389161e-01	0,1237845783680540	2,78871428455880e-02	9,21425433419021e-02	RPL13
6,67663252444690e+02	-9,32281930390271e-02	0,1879228461144760	5,99197168939503e-01	7,72532953634887e-01	ZNF641
1,67934339578818e-01	-4,59208410424470e-02	0,5906871690796420	7,99692003267365e-01	NA	LALBA
8,49352641507397e+02	-2,66058557477183e-01	0,1635867202517640	8,95053883047283e-02	2,21158620182788e-01	CACNB3
4,56025583888785e+02	3,52763810347973e-01	0,1773976139767738	3,66532894130918e-02	1,14206625195930e-01	DHRS13
6,14795738074988e+02	5,56268002971100e-01	0,1553769690898056	2,00499361283041e-04	1,45250287184861e-03	TP53I13
2,37742946338788e+03	-7,36546033584523e-01	0,2269499004222008	4,60814636758117e-04	3,00352997379324e-03	KMT2D
1,91034769780378e+01	-3,15030483703227e-01	0,4794704905845891	3,16583164730240e-01	5,25774701272484e-01	CORO6
2,78941033950757e+01	2,00009961802526e-01	0,4049027633939755	5,06897539557474e-01	7,03120425628426e-01	RHEBL1
8,05738117906613e+04	-7,85929005657880e-01	0,1190168038122434	1,91886924884763e-11	4,18730539870632e-10	TUBA1A
3,58758503454102e+03	2,93363234705569e-01	0,1345186754316358	2,50184958322406e-02	8,48284115943473e-02	TUBA1C
3,00710186961322e+02	-1,14749171871700e-01	0,1958396991159170	5,32778768211161e-01	7,23158057679796e-01	ZNF610
4,41253818277815e+01	8,46452262211037e-02	0,3790455273901006	7,73119358871359e-01	8,82831076720269e-01	ZNF528
1,37890905026147e+02	2,37733522692513e-01	0,2461153618797123	2,88101155838301e-01	4,95567262477586e-01	ZNF701
4,25130278187192e+02	1,70175462867364e-01	0,2009083402496616	3,68297278539489e-01	5,78350668839096e-01	SERTAD3
1,89275605440393e+03	-4,31047781215839e-01	0,1138264035500512	1,09568847272578e-04	8,45515733357304e-04	NCKAP5L
3,35461046928182e+02	-2,38669415729212e-01	0,1973535306337814	1,97564920306604e-01	3,83958270521925e-01	RAB4B
2,02078692859876e-01	4,66689024875477e-02	0,5905681948930505	7,89578541556724e-01	NA	AQP2
8,15723395469162e+00	1,27699474573761e-01	0,5094102779268137	6,42751270416529e-01	8,02497685467856e-01	GPD1
3,17614822450314e+02	5,56491695552404e-01	0,2182007459660002	5,97571776686675e-03	2,69419848459744e-02	PROSER3
4,17759576235498e+01	8,51306272877986e-01	0,6432191200264967	3,51848308026729e-02	1,10746624955596e-01	CYP2S1
1,00799915887688e+03	8,25454259912070e-01	0,1435932601039312	3,27528125419795e-09	5,44519316976984e-08	AXL
1,71970981004298e+01	9,88096239037943e-01	1,0153974196652065	2,80168014870640e-02	9,24854592125615e-02	NFKBID
1,73095826850957e+00	5,89658019493461e-02	0,5875136655360901	5,37443942426473e-01	NA	TMC4
7,38052204893037e+00	-1,17164497671843e-01	0,5263878674223992	6,44730606844152e-01	8,03754562326917e-01	ANKRD33
0,00000000000000e+00	NA	NA	NA	NA	LAIR1
4,55604379383270e+03	-2,83561421145038e-01	0,1305287743108322	2,55470213082403e-02	8,61952737060357e-02	TTYH1
5,13198851291376e+02	1,37237576469823e-01	0,2209568410544904	5,04251103081651e-01	7,01321067258776e-01	LENG8
1,08341582735710e+02	2,00128747768805e-02	0,5627933967056423	9,18527234662834e-01	9,63306671460479e-01	CDC42EP5
0,00000000000000e+00	NA	NA	NA	NA	LAIR2
1,46012071844209e+02	3,03036672941939e-01	0,3312855532701995	2,72588452917374e-01	4,77805103034455e-01	TMEM145
3,57620611413106e+02	-4,86021243968315e-02	0,1968574422776611	7,91975865557445e-01	8,93155659149174e-01	ZNF526
1,04188457002349e+03	-9,66208886351564e-02	0,1277220858865833	4,37635962146984e-01	6,44216284942830e-01	TRAPPC9
0,00000000000000e+00	NA	NA	NA	NA	KIR3DL1
2,19383729639504e+03	1,52814285580962e-01	0,1628303631709350	3,29549467647002e-01	5,38503914416215e-01	ZNF146
1,83813604184728e+02	5,32131997115115e-02	0,2653382335794986	8,23886433501090e-01	9,13543760983464e-01	ZNF283
3,71733844473623e+02	-2,39197529909442e+00	0,2013585551135054	1,30079268991009e-33	1,08129148623596e-31	PPP1R14A
1,94234627182980e+03	1,13980126040562e-01	0,1324785478925331	3,79331066788712e-01	5,89099525370741e-01	SPINT2
7,43199829771810e+00	-8,73650128271659e-03	0,5337112763096951	9,66603734393506e-01	9,86361878558910e-01	C19orf33
9,06497687656072e+02	-5,15709856841399e-02	0,1174254792501457	6,52992587762988e-01	8,08975705566347e-01	YIF1B
1,23726988606032e+02	1,70399064312814e-01	0,2685182175779989	4,77023913482905e-01	6,78759597129673e-01	DNAAF3
7,04867123339921e-01	-8,05164468171901e-04	0,5844456124999986	9,94190307834820e-01	NA	PSCA
2,78281924123373e+03	-4,26726220442548e-01	0,1854443985187321	1,48776159656873e-02	5,62067321922934e-02	ATCAY
0,00000000000000e+00	NA	NA	NA	NA	LY6D
1,61586124222394e+03	-7,71633322135966e-02	0,1388096026209076	5,66331974132662e-01	7,49240139292245e-01	DAPK3
9,15352919396683e+04	2,63595800276783e-01	0,1142796876475368	1,89113615313289e-02	6,79911191486440e-02	EEF2
3,58158511408263e+01	8,44538953721668e-02	0,3933153710216576	7,75964670977822e-01	8,83818647199367e-01	TMIGD2
9,20314781751946e+02	6,26667534275313e-02	0,1356101142675701	6,36042252781947e-01	7,97832307129527e-01	CHAF1A
1,42125334130015e+03	9,97805740824424e-02	0,1185428900100257	3,95816179691368e-01	6,04883460636579e-01	UBXN6
3,11229126443144e+03	5,60077804664012e-02	0,1001600022711940	5,71202202329558e-01	7,52841132745860e-01	HDGFL2
1,94548106102767e+01	4,57148107598013e-01	0,5233351056276521	1,74263206578702e-01	3,54229285905781e-01	PLIN4
4,10396127787046e+03	-5,15809808227707e-01	0,1288792550888402	3,86734078040568e-05	3,31179273729805e-04	SEMA6B
4,51443027155421e+02	2,13949442746407e-01	0,2095724505873751	2,74598097044719e-01	4,80160525259304e-01	ZNF444
2,91106425486142e+03	1,18019682650390e-01	0,1020141297101283	2,42329876026102e-01	4,41795322282821e-01	NXN
5,23157166989241e+02	1,13364015148815e-01	0,1850097135358388	5,19742110799283e-01	7,12880353354166e-01	FAM57A
2,04894621772379e+03	-1,11289106656871e-01	0,1051540684761106	2,81192975850111e-01	4,87721357181015e-01	GLOD4
2,63928556712616e+02	4,21902727560105e-01	0,1834313992236315	1,52572104651166e-02	5,72129386136306e-02	MFSD3
3,50855478725755e+00	-4,07115834028940e-02	0,5468537891446719	8,44566045270344e-01	9,24902242141645e-01	GPT
9,39042114857611e+01	-1,71676605750188e-01	0,2948250325444000	5,00469128851104e-01	6,98125528475409e-01	KIFC2
2,42227879028037e+02	-3,00595106139150e-01	0,3202768840823593	2,64765903526392e-01	4,69514147260470e-01	SLC43A2
4,71660544156847e+01	-2,55973873712556e-01	0,4026292022256934	3,95617034001713e-01	6,04675244306731e-01	RILP
2,46970827509655e+02	1,24542789130875e+01	3,0839162355359888	7,46252954767673e-21	3,32594334354311e-19	SERPINF2
4,81955781648358e+02	2,92935655202627e-01	0,1825054799017540	9,09075324905179e-02	2,23541472299193e-01	WDR81
2,62877292415941e+02	-5,77219980474223e-01	0,2675627093420448	1,56158800384235e-02	5,82401936658400e-02	SRR
1,47337437096785e+03	2,09196017947855e-03	0,1368219043672542	9,91495107377730e-01	9,96287951789007e-01	TSR1
4,60181319216390e+01	-2,28878934559202e+00	0,5358686518628799	1,44247918602796e-06	1,64939142755545e-05	TRPV3
3,37051714760491e+02	3,51787753344671e-01	0,2002047028720354	6,11123231891392e-02	1,67938688462722e-01	HSD11B1L
4,24876220395966e+02	-1,64893884793555e-03	0,2037035248811254	9,91270143819073e-01	9,96204839742203e-01	CYB5D2
0,00000000000000e+00	NA	NA	NA	NA	GGT6
1,06270005268920e+03	1,70670431236939e-02	0,1412368733281172	9,02435304581130e-01	9,55469417267414e-01	C19orf48
5,14036794682558e+00	1,86123651617772e-01	0,5918090609737304	3,56102041384975e-01	5,66719116975269e-01	KLK1
5,50237462863273e-01	3,65605602006356e-02	0,5875209779725193	7,08818053149372e-01	NA	KLK4
0,00000000000000e+00	NA	NA	NA	NA	KLK2
1,16266651513249e-01	-4,07876302698051e-02	0,5900137653314732	8,40114545488445e-01	NA	KLK5
2,32208184387883e+01	-1,49962261504440e+00	0,6934121002989622	2,67865992271365e-03	1,37132655797016e-02	KLK6
0,00000000000000e+00	NA	NA	NA	NA	KLK11
8,66387428375027e-01	7,00144549040782e-02	0,5952407305666333	4,01915241067126e-01	NA	KLK13
3,37715160016399e+02	-1,58984620535841e-01	0,2089797959711450	4,14152721519961e-01	6,22318323110865e-01	ZNF83
2,25804311612576e+00	1,50036950308966e-02	0,5650554256424015	9,29903950659469e-01	9,68261675960501e-01	KRT80
0,00000000000000e+00	NA	NA	NA	NA	KRT1
6,81242067491248e-01	-6,35257058760886e-02	0,5943752903742435	4,61189850789928e-01	NA	ACER1
2,30072367764471e+03	7,88523432849323e-02	0,1095900934502709	4,65100613749579e-01	6,69139858295222e-01	OTUB1
3,83391983294930e+03	8,19597579891368e-02	0,1059168582200130	4,24678593069313e-01	6,32066606873315e-01	RCOR2
2,94391727923876e+01	-1,80605803752370e+00	0,6401825330408150	3,90298074524468e-04	2,61251205539374e-03	ANGPTL4
3,03956355081272e+00	1,26715489373740e-01	0,6095957739944579	9,83122729761428e-02	2,36893210547340e-01	AC010323.1
6,03973810087521e+02	2,90531923078135e-01	0,1429522159688156	3,58006172188468e-02	1,12116568433743e-01	CD320
2,64010736375945e+02	-3,64520767279243e-01	0,2293119021689087	8,32754618611990e-02	2,10011722466550e-01	SPRYD3
1,61135623629002e+01	1,10363530351350e-02	0,4619245629885433	9,71825460604878e-01	9,88481987233119e-01	IGFBP6
0,00000000000000e+00	NA	NA	NA	NA	SOAT2
7,56086543702361e+02	3,75352134357716e-01	0,1349240504865142	4,15307952185671e-03	1,98671941152631e-02	ZNF558
1,83418357821648e+01	-2,00910685041373e+00	0,7979647156841969	7,54145243153310e-04	4,64121342480577e-03	CABP2
2,07077373839948e+03	-1,32601312762512e-01	0,1245568731787444	2,77247639594937e-01	4,83506031893122e-01	NDUFV1
5,77983561961752e+02	-1,19690551120131e-01	0,1553580472229243	4,23542126369164e-01	6,31188021369124e-01	CDK2AP2
0,00000000000000e+00	NA	NA	NA	NA	C3P1
3,59071128640677e+01	-1,56951631509931e-01	0,3794716926369268	5,90003118638194e-01	7,66318004091701e-01	NUDT8
5,32466503924373e+00	-5,17214642216519e-02	0,5314657402569816	8,24407660039021e-01	9,13838224909594e-01	TBX10
1,12981488091168e+01	4,65705661025299e-03	0,4853049782211198	9,89071581320778e-01	9,95291329329084e-01	AC011511.1
5,65279368642056e+03	1,59298194449920e-01	0,0929836758597606	8,28118095451287e-02	2,08982301636620e-01	PRDX2
0,00000000000000e+00	NA	NA	NA	NA	OR8J3
0,00000000000000e+00	NA	NA	NA	NA	OR5I1
3,39339342898144e+02	2,63318620580156e-01	0,1937871036665764	1,49759331457121e-01	3,18403375184590e-01	ZNF232
6,96437411489045e+02	2,64460023390035e-01	0,1366847561543917	4,66258164382226e-02	1,37213336305601e-01	MIS12
2,15128462734234e+00	1,12121354593657e-01	0,5877833967006885	4,40370668741661e-01	6,46697172699340e-01	CD300C
1,01516740178366e+01	-1,98537234580509e-02	0,5001704595810152	9,37865817796867e-01	9,72756741658600e-01	CD300A
8,05406063233631e+01	-7,23810456834078e-01	0,4376784539425004	3,09623348943828e-02	9,99925640101932e-02	TEKT1
7,96630770936536e+02	-1,31250712607506e+00	0,2568800411350768	5,05188456264740e-08	7,24617021698510e-07	HID1
3,55775368647354e+02	3,78893760694325e-02	0,1768240537721878	8,23518427291623e-01	9,13305698576226e-01	MRPL58
1,68300205403913e+03	-1,24906543238746e-01	0,1163530720167239	2,72799228902919e-01	4,78080782403703e-01	ATP5PD
7,45225517951952e+01	1,29951569736484e-01	0,3278646256149400	6,36026782654357e-01	7,97832307129527e-01	TMEM88
5,36278661614471e-01	1,75897884513077e-02	0,5854524580949612	8,26259918787834e-01	NA	EVPL
2,06905066075471e+03	2,77390918960565e-02	0,1004230252154519	7,80250106946496e-01	8,86047625525578e-01	SRP68
4,12122179270675e+02	-1,89635987608082e+00	0,1940286191425980	1,44005302559189e-23	7,59192556736824e-22	MGAT5B
4,05785427860653e+00	-1,67401657866661e-01	0,5803965869880693	4,16671611856244e-01	6,24727772407281e-01	TMC8
2,92375745425716e+02	1,61324368404997e-01	0,1937731587810116	3,78786089149557e-01	5,88666520459207e-01	TK1
6,54752359411483e+02	7,29185488984311e-01	0,1854743676393566	3,53249863740816e-05	3,05432102795155e-04	TMEM68
5,01547806719806e-01	-6,05459043855141e-02	0,5935509273320922	5,38542859306385e-01	NA	CYP7A1
2,19661352934375e+00	-1,81836314885232e-01	0,6156724615344037	2,08930013126313e-01	3,99187213448093e-01	GSDMA
5,31836498809906e-01	-6,12384076703986e-02	0,5937364088964530	5,20467383483316e-01	NA	KRT24
2,67562403683846e+02	2,37133635957313e-01	0,1988495100310169	2,04930291147336e-01	3,93378398845086e-01	TMEM99
4,13291893560283e+02	5,01664240298847e-01	0,1746992672588248	2,58293161970760e-03	1,33032143825401e-02	GHDC
2,12523169207191e+03	-1,75176087670103e-01	0,1149515866127561	1,19537881784101e-01	2,73133868914320e-01	FAM234A
5,24973991115599e+02	-1,04884507752589e+01	0,9952495960624907	2,45574206982357e-24	1,35459945283601e-22	SOST
1,06517152898091e+03	-3,88139696579690e-02	0,1635984421016619	8,03502738093924e-01	9,01343267337096e-01	ZNF598
3,35354348079547e+01	-1,91168939537358e+00	0,5988866370281868	1,20316811011903e-04	9,18932498463559e-04	RAB26
1,21215206547968e+03	7,02794790593711e-02	0,1159299624438778	5,37688249507568e-01	7,26676073442170e-01	MLST8
6,62936214114223e+02	-7,89872482181181e-02	0,1522165955575393	6,09881838302397e-01	7,79950498328476e-01	E4F1
1,49283150787070e+01	1,15222209218544e+00	1,2113644219059496	2,00124051129952e-02	7,12168817693909e-02	DNASE1L2
1,32040002468686e+03	6,69886484092496e-01	0,1367318122945204	4,65479281748531e-07	5,76910244341868e-06	ECI1
4,17807776927239e+02	4,06107802820383e-01	0,2678477842302233	8,86812208883052e-02	2,19684991111664e-01	CASKIN1
2,19111013010047e+03	-2,40196619327524e-01	0,1060936324708529	2,11585053448470e-02	7,46289337918108e-02	ABCA3
1,77907196048012e+03	-2,19698055150144e-01	0,1386771719900750	1,02142629924762e-01	2,43431535140065e-01	KCTD5
1,07846100902069e+04	-1,22325111440945e-01	0,1254165727073254	3,06521598316349e-01	5,14428960945610e-01	SRRM2
1,57244682059411e+02	-2,47537831970160e-01	0,2380543213637195	2,54164203240767e-01	4,57122133472778e-01	ZNF597
2,87865172751640e+01	5,53571781159529e-02	0,3927268852224373	8,52616996089877e-01	9,28691550104723e-01	NLRC3
3,65146020678779e+02	-1,85755804920932e-01	0,1876091635286654	2,94906824046774e-01	5,02390120995515e-01	SDHAF2
8,84104751656137e+03	4,83044861670238e-02	0,0918124398116995	5,94031131697165e-01	7,68818822204778e-01	DDB1
5,73271566344376e+02	-3,48224762004444e-01	0,1505220251641821	1,61459945755144e-02	5,98798952175958e-02	VPS37C
1,00445461616910e+02	4,28673449846327e-01	0,3037121764407829	1,01151716675640e-01	2,41908668597221e-01	VWCE
1,86179364096227e+02	6,13601096295271e-02	0,3035883104772561	8,15640661063188e-01	9,08232392182012e-01	RAB3IL1
6,01348338632432e+01	-1,11655434706972e-01	0,3479850844252126	6,89266570891794e-01	8,34139501285085e-01	BEST1
2,19730415079012e+04	-1,51003428322957e-01	0,1022177804279432	1,33255487922481e-01	2,93437910319194e-01	FTH1
3,38789938248292e+03	1,09862620918585e-01	0,1203973165210675	3,53726184486144e-01	5,64244409955049e-01	BSCL2
1,65998681741562e+03	-6,49158804493273e-02	0,1085627152888279	5,42004269215340e-01	7,30245028225899e-01	POLR2G
6,38351620160830e+03	6,28950388268817e-02	0,1143971650442118	5,76969326643546e-01	7,56697883128209e-01	SLC3A2
2,74322747325631e+01	-1,01328546352504e+00	0,9144848589730066	2,57882605963809e-02	8,68087187067332e-02	PLAAT5
1,64167196448439e+03	4,39456246746393e-02	0,1075013397728644	6,78527148470404e-01	8,27135747729559e-01	SPINDOC
9,49914496732519e+01	3,43346650520026e-01	0,3160748328235310	2,01034454537963e-01	3,88252673066851e-01	ATG16L2
5,38781245475642e+02	-1,61707087577024e-01	0,1658949737759768	3,08459635126761e-01	5,16517436427010e-01	C2CD3
2,38867791398566e+02	8,18763023237497e-01	0,2718979936667678	8,63282175719247e-04	5,20708033899912e-03	TRANK1
9,09867395276193e+01	-2,13757576960526e-01	0,3759662051833255	4,62655788690396e-01	6,67036483984734e-01	TTC21A
3,31696716865632e+04	2,89424337075892e-01	0,1166894716841313	1,14092011893901e-02	4,56879327037374e-02	RPSA
7,71591072795842e+00	6,21625589149336e-01	0,9661413501621792	4,27989256106126e-02	1,28522027734779e-01	ENTPD3
1,05548630649619e+04	-2,73001165636433e-01	0,0887013531956607	1,81319355076156e-03	9,85565545596431e-03	CTNNB1
8,62861216685610e+01	-5,10109180113228e-01	0,3892662102365309	9,52921486135711e-02	2,31268506249558e-01	ULK4
7,16952115353784e+02	-1,74835620049107e-01	0,1593630473161327	2,48358790988349e-01	4,49713101574850e-01	FADD
5,58757203838990e+02	-2,29215829933622e-01	0,1499669294786085	1,12889638929989e-01	2,62021250254126e-01	LTBP3
8,59240819393835e+00	2,56461760329477e-01	0,5584972707601581	3,55952131948104e-01	5,66617663945580e-01	NAALADL1
3,83659447822886e+02	2,05494295936322e-02	0,1851321621805985	9,08346327035543e-01	9,57982152530345e-01	SAC3D1
9,13855360501765e+00	2,50669885270974e-01	0,5627901487422631	3,60167458989555e-01	5,70867052404807e-01	BATF2
8,26910113062354e-01	-9,30049599662049e-02	0,5992373116109762	3,14646655872150e-01	NA	SLC22A11
7,87730263688508e+03	7,92465750042712e-02	0,1290670867180470	5,16618316617552e-01	7,10558916006533e-01	SF1
2,54282821670508e+02	3,59828956822025e-01	0,2599106528916718	1,22363521147115e-01	2,77026642899004e-01	MAP4K2
1,76494193484620e-01	-4,64373029150472e-02	0,5907647639530155	7,99692003267365e-01	NA	MAJIN
3,48911436669413e+02	-1,85811485221308e+00	0,3678119049013121	3,76891591705085e-08	5,51211663416799e-07	CCDC88B
4,02481159735516e+02	6,63858818138786e-01	0,1706415238574932	4,79314189868893e-05	4,00481683091952e-04	SCARA3
3,25700003189864e+02	-1,75982343226197e-01	0,1917553295611890	3,29336579544197e-01	5,38410478376683e-01	PBK
3,03072591712601e+00	-1,75502241141800e-02	0,5502429158362478	9,28865876149506e-01	9,67570660308995e-01	SCARA5
3,93123639413788e+00	3,07847041786710e-01	0,6732067662731376	1,20621400619394e-01	2,74652270591134e-01	PNOC
1,83980053163094e+03	-1,48692591916944e-01	0,1362683307308496	2,61063086603760e-01	4,65322913889839e-01	COPS6
3,04493507805080e+03	-6,01234379090240e-02	0,1103558815002792	5,78258278685023e-01	7,57570503469981e-01	PAFAH1B2
3,42069768501739e+02	3,18677207362334e-01	0,2001271112619498	8,98452506685176e-02	2,21668736761245e-01	ANKS3
9,51894110784869e+02	2,54987063844629e-01	0,1276356668081201	4,05620623735305e-02	1,23433539713900e-01	NUDT16L1
6,06915265708699e+02	7,87293776359819e-02	0,1343231871272890	5,47923486740514e-01	7,34649888103187e-01	KIAA1586
1,18829499682684e+03	2,03719251396020e-01	0,1584714275466636	1,82708977508366e-01	3,65397233589448e-01	RAB4A
5,14446140384122e-01	5,97033648197315e-02	0,5932290870246067	5,40853255320382e-01	NA	ZNF355P
2,41633276409423e+00	4,25638202758631e-03	0,5632018208629810	9,82135372793312e-01	9,92470475912022e-01	OR1F1
1,66466171643821e-01	4,29573496130325e-02	0,5901863255189177	8,30983302889540e-01	NA	OR2W6P
0,00000000000000e+00	NA	NA	NA	NA	DHFRP3
0,00000000000000e+00	NA	NA	NA	NA	OR2B2
4,23558366442015e+02	4,05696634327580e-01	0,2046145843934038	3,40614399045120e-02	1,08029468318268e-01	KCNJ4
4,42713664067219e+03	3,16716253500562e-01	0,1190420816292028	6,60209961660695e-03	2,92858586120624e-02	SETD5
5,18477703631522e+01	7,72486609146634e-02	0,5981938609173916	NA	NA	VASN
1,34248392211636e+01	3,10916360016036e-02	0,5304687962719306	8,98738586777107e-01	9,53645788925991e-01	FAM83B
0,00000000000000e+00	NA	NA	NA	NA	HIST3H3
2,80017740152284e+02	4,68432979599181e-01	0,2198165875815770	2,14040301515371e-02	7,53907818029703e-02	THAP9
1,62014322095653e+00	-6,18368987871643e-03	0,5728678651829059	9,63516230861260e-01	NA	OR2C1
4,82777503024245e+03	-1,75089914397304e-01	0,1070879051922140	9,59470383208153e-02	2,32422258678846e-01	RNF187
1,58682565427750e+03	-8,48828283431639e-02	0,1591157934933197	5,79709801943940e-01	7,58470009164789e-01	HOOK3
3,10676527627697e+03	1,10042286855939e-01	0,1262588372985716	3,74747523271464e-01	5,84729154523102e-01	MAPK1IP1L
7,25672907581737e+03	-3,97898987800436e-01	0,1450203627655357	4,51703247912319e-03	2,13736839997060e-02	DDIT4
3,20941710177347e+03	2,11291215634744e-01	0,1133411481141598	5,74656398398617e-02	1,60381633558848e-01	RBPJ
8,71678248442817e+02	5,56406410618546e-01	0,1295338433353259	1,04197989888926e-05	1,00552185491085e-04	LMBRD1
1,90895688951699e+02	-6,57381334478401e-02	0,2146111827710406	7,40861764033304e-01	8,64728184742485e-01	ZCCHC4
0,00000000000000e+00	NA	NA	NA	NA	PTGDR
2,75462691671104e+02	9,17255814655625e-01	0,2018824689472886	1,63384983400281e-06	1,85280229906715e-05	TTC39C
8,01692197357965e+01	9,31852128316817e-01	0,4366108340542390	7,39069244295781e-03	3,20442637895541e-02	GLYCTK
2,54284749303728e+03	-4,85284498078521e-01	0,1415265635678672	4,02618380957965e-04	2,68192161926230e-03	GNG4
2,00857834773152e+03	-1,08467989754086e-01	0,1288840041082166	3,88449324689772e-01	5,98376687713808e-01	UBTD2
3,95239635914289e+02	4,72269888240806e-02	0,1695351561425113	7,72397751247894e-01	8,82345325043296e-01	POLR2J3
1,89784516810685e+03	-2,26442757368019e-01	0,1156730976530214	4,55173510981287e-02	1,34669199023532e-01	NKIRAS2
1,52810799636589e+03	-4,28956902506030e-01	0,1092869860729282	6,25363810091504e-05	5,08253843290375e-04	DNAJC7
2,50686897606405e+00	-8,55769283355929e-02	0,5780992350612029	5,77172462892230e-01	7,56747579547351e-01	KCNV2
2,60148646852984e+03	4,86619394963007e-01	0,1616659212401208	1,70707364505396e-03	9,38155602226455e-03	IRF2BP2
2,68881620914096e+00	-9,06431146575958e-02	0,5729125386418665	5,95093018637899e-01	7,69740350951475e-01	PTF1A
3,61292035537872e+03	2,70630087937373e-01	0,0887799400992774	2,04417394022982e-03	1,09120300656473e-02	NT5DC2
6,20680712829204e-01	3,10299285208454e-02	0,5867531533215472	7,25219759724824e-01	NA	FOXI1
1,27652899965442e+02	2,24247095091789e-01	0,3091703493826929	3,95861607639105e-01	6,04893865571655e-01	SMIM4
3,32724031368212e+02	2,39972048088594e-01	0,1665017032639806	1,32582992863634e-01	2,92304073452097e-01	COA6
9,23380154722578e+03	-1,82988776525261e-01	0,1219494869963398	1,24432137600809e-01	2,80258495677587e-01	KIF5C
1,00430716872777e+03	-2,74329314431318e-01	0,1263051637225720	2,58763006615150e-02	8,70202262637488e-02	MGAT2
1,00434615148454e+03	-3,76339552101627e-02	0,1367650530526340	7,76101417190527e-01	8,83818647199367e-01	BMI1
8,39836871272415e+02	3,64651205132679e-02	0,1258882825933810	7,67813885048667e-01	8,79977539668448e-01	THAP11
1,72523443603375e+03	1,35791987180662e-01	0,1094488972064161	2,07028433694741e-01	3,96231759155323e-01	MMADHC
1,28105043065932e+03	2,18073538738327e-02	0,1203846436128432	8,60871748424159e-01	9,33583982477123e-01	PDHB
3,27225073164811e+02	3,35226864103260e-01	0,1738942310859957	4,36757622876933e-02	1,30553200590206e-01	PXK
2,16640090675079e+01	1,45122680248829e-01	0,4622918232865584	6,26861678116856e-01	7,91806623175097e-01	HIST1H1E
6,60734601827068e+02	5,65638755242285e-01	0,2109102839428854	4,04295766472589e-03	1,94027227132065e-02	PCMTD1
2,58523143549164e+02	-3,23101061530054e-01	0,1858677608444025	6,60495024950877e-02	1,77589395004093e-01	KCTD6
6,65192318983252e+02	-1,86737271770363e-02	0,1368179911541877	8,87317018869241e-01	9,48331596795389e-01	MPLKIP
3,93937866061425e+01	-4,65734489455616e-01	0,4097159650952317	1,36727632857219e-01	2,98728148462618e-01	ACOX2
1,06582790844582e+03	2,30718619521000e+00	0,2436441360426425	2,38768425233888e-22	1,17555627982922e-20	FAM107A
1,99480579124203e+02	3,22438681379435e-01	0,2179870391837956	1,10821019522385e-01	2,58471820145593e-01	IRF2
1,63298761429395e+00	2,23324731126083e-03	0,5754994945822056	9,99407213639984e-01	NA	MOBP
1,26500981138264e+01	-2,02698123348791e-01	0,5192997447599718	4,74857734276617e-01	6,76982883454986e-01	CX3CR1
0,00000000000000e+00	NA	NA	NA	NA	PPDPFL
2,04966231921054e+00	9,95187907222854e-03	0,5768175425074715	9,38377330783817e-01	9,72817026677916e-01	XIRP1
2,03254363926464e+01	1,80229548312680e-01	0,4902471215495390	5,41030822066419e-01	7,29604631708483e-01	INSM2
4,20852242011365e+01	-1,64732059161718e-01	0,4010101843902101	5,77544652889816e-01	7,57013424015167e-01	DEGS2
4,61797417227878e+01	8,00369596219007e-02	0,3559377955549817	7,80054606099833e-01	8,86047625525578e-01	SCN11A
5,88401499930976e+03	-1,62924005196603e-01	0,1046397158940826	1,14572619097852e-01	2,64964007313251e-01	ARF4
1,95435786949968e+00	6,17024061336872e-02	0,5761840829549737	6,73709486389712e-01	NA	HLA-DPB2
1,41187292931922e+04	2,96585863782507e-02	0,1006907071780663	7,29429845415419e-01	8,57768798346122e-01	SEPT2
1,40555005168240e+02	5,68984596525462e-01	0,2803480631325360	2,19794489648982e-02	7,69625219241106e-02	FILIP1L
3,22810076726912e+02	-1,84959672485291e-01	0,2205111193714447	3,64112445679429e-01	5,74266778857657e-01	MFSD2A
7,58757031901205e+02	1,37156481674653e-01	0,1470534245257121	3,19682980622914e-01	5,29114116474599e-01	DTYMK
1,01589009660845e+01	5,71606940124865e-02	0,5875928732040200	5,62146523328152e-01	7,46077726490475e-01	TAP1
1,10078698436019e+03	4,10274833270195e-01	0,1310822981992465	1,30409049692410e-03	7,45575987236963e-03	ING5
1,96155577357750e+03	-1,44980298062824e-01	0,1491415246235643	3,35311229887103e-01	5,43922295772201e-01	ATG4B
3,83032827959004e+01	-2,86614488811305e+00	0,5974412478698381	1,02152893116215e-07	1,40870100754090e-06	BDKRB2
1,84526158556439e+00	-9,61525446942591e-02	0,5900863186127594	4,31145062215695e-01	NA	MLKL
1,63505923409134e+00	-1,63352436676181e-01	0,6121029154238309	2,04383411542681e-01	NA	CMAHP
1,25931900738962e+03	-1,76810413214756e-01	0,1766012764273535	2,92482280266787e-01	5,00166808241127e-01	RFWD3
1,49356235678511e+01	5,15588213338431e-01	0,6485388471076823	1,31482951296808e-01	2,90680765162859e-01	MTNR1A
5,59128788745659e-01	-6,09879301514540e-02	0,5936710785172696	5,24552574915844e-01	NA	KCNG4
1,61072958210939e+01	4,37499800518498e-01	0,6374083539639629	1,66265956206663e-01	3,43447199413487e-01	RHOH
1,64344522222533e+01	-6,19111219100206e-03	0,4382387466403160	9,81051230383637e-01	9,91873484721183e-01	KLHL30
4,67892852228121e+02	1,00043948215721e-01	0,1622030336983361	5,22404961560769e-01	7,15215372530570e-01	COG7
7,34134564752174e+02	1,91080820914251e-01	0,1335677840285899	1,41775189235680e-01	3,06533532787330e-01	CDC40
4,77462972466663e+03	3,88805418285823e-01	0,1246500534665147	1,37080668340323e-03	7,77994825207448e-03	STIP1
1,61213075969145e+00	-8,01343020245739e-02	0,5979859874079655	2,31008325110428e-01	NA	SCNN1B
5,22348253658264e+01	-2,47212792405663e-02	0,5850300095576552	7,65758869999297e-01	8,79103760983279e-01	PPT2
3,17265324510918e+01	-1,69300622230928e+00	0,8920127888826325	2,56368152171450e-03	1,32345800566382e-02	HR
1,07507437310605e+00	-1,18204153004236e-01	0,6050387337787476	2,35038010639241e-01	NA	TXNDC2
7,11851634590054e+02	-1,01691685617576e+00	0,1348779984965318	1,11037853434135e-14	3,29099256480076e-13	RAB31
0,00000000000000e+00	NA	NA	NA	NA	ATF6B
4,11582515278899e+02	3,48502153867170e-01	0,1899305350894120	5,21075562869734e-02	1,49074154948101e-01	REEP4
7,63889637861808e+01	1,35241944832755e+00	0,4651042396804402	4,69466204706579e-04	3,05435020404659e-03	TNXB
2,89702912919054e+02	5,27691016266497e+00	0,3361885319527183	2,13268924705917e-56	4,18850793664193e-54	LGI3
4,48463367317624e+00	3,26321174482222e-01	0,6980216180286649	7,27060781805371e-02	1,90491117316735e-01	SFTPC
9,42273803244315e+02	-4,14753956784599e-03	0,1784474728886261	9,78957375761966e-01	9,90931312233301e-01	BMP1
4,17107347277267e+03	5,11009111771680e-01	0,1241751647505382	2,42986593726521e-05	2,18004839512067e-04	ATXN2L
1,28701214165023e+02	5,37491636671513e-01	0,2938248707002980	3,64549065092464e-02	1,13703680477007e-01	PHYHIP
1,87641573234557e+01	1,16578954114525e-01	0,4926479683536155	6,79481749477351e-01	8,27873497994113e-01	CCDC110
1,47705223980234e+03	8,83732784259739e-01	0,1732544855618849	1,08884072620269e-07	1,49575414747843e-06	POLR3D
1,23886754481056e+03	-2,55044614554077e-01	0,2001052580875700	1,73321769112719e-01	3,53043840618020e-01	FEN1
1,01676384538457e+01	1,22118929120523e+00	1,2591509877870266	1,93059066598609e-02	6,91037780542828e-02	CAVIN2
5,99045304166254e+02	-8,78049818098747e-01	0,1497656929370392	1,19762183677139e-09	2,10875837111117e-08	MTCL1
8,01020625904809e+01	-4,42860092332660e+00	0,5796463458540855	1,09432082171890e-15	3,53027106963180e-14	GBX2
1,71930401217064e-01	-4,62306506532506e-02	0,5907334925844816	7,97569938721149e-01	NA	HJV
0,00000000000000e+00	NA	NA	NA	NA	SCGB1D1
1,72917048477449e+02	1,26090525331255e-01	0,2342240194785030	5,58479000739106e-01	7,43363126626149e-01	HEXIM2
1,50461803122631e+03	-2,22073519013077e-02	0,1154450830142463	8,43420109868663e-01	9,24307346306889e-01	FNTA
1,28628390005154e+03	2,31836137416015e-01	0,1726569279787332	1,60025020701652e-01	3,33952261791210e-01	SERINC2
7,39231211961253e+00	-4,32194055106903e+00	1,8189224371116408	7,33652385273624e-04	4,53696727668173e-03	MYL1
1,66338522971022e+03	2,73884080590921e-01	0,1649138329485317	8,43798099022909e-02	2,12021125761057e-01	TRAPPC11
7,96791464151793e+00	-4,42772996172699e+00	1,7235767113703802	4,31950815979796e-04	2,84079023623855e-03	CHRM1
1,25764978364598e+03	3,82442580970331e+00	0,2479597533014861	7,49658086414987e-55	1,36713156330701e-52	COL3A1
5,79037752592752e+02	-3,17721349028677e+00	0,2387179183799840	1,11493085952666e-41	1,31960558420268e-39	GFRA2
2,80003885386894e+02	-1,37412106506692e-02	0,1778116184787248	9,34102065538651e-01	9,70597216006208e-01	ING2
1,63945008341876e+03	4,08734753632182e-01	0,1158678104186000	3,14683590491023e-04	2,15397362284778e-03	CDKN2AIP
6,15446782547282e+02	8,67389653852700e-01	0,1728099785989820	1,71177326602219e-07	2,26893842627353e-06	SNRNP48
2,84637882111396e+02	-6,29551428917667e-02	0,1782164758340527	7,09755375323075e-01	8,46101125118330e-01	TMEM223
1,06518325173795e+03	-3,79226788400626e-03	0,1354894085957627	9,73982120671982e-01	9,89131420114414e-01	SLC20A2
0,00000000000000e+00	NA	NA	NA	NA	CRYGA
1,99556045899896e+01	-9,81938106204913e-01	0,9103439591694222	2,92139906749844e-02	9,55549856045611e-02	DYNLRB2
5,94386565499758e+02	-9,46331719652716e-02	0,1368354766748084	4,75930331314948e-01	6,77863155981889e-01	TMUB2
2,03408063741583e+00	1,37641866804773e-01	0,6120340437970990	1,27654355708635e-01	2,84752701600689e-01	ADAM29
3,05895125947354e+03	5,00983943957724e-02	0,1313389879971122	6,96849391066150e-01	8,38450199479927e-01	STAT3
2,89000470484004e+02	2,11117924547409e-02	0,1876273304887081	9,06703680943126e-01	9,57605967723410e-01	ZSWIM1
1,47116728804757e+03	3,94133221263856e-01	0,1085909741768287	2,17931953729825e-04	1,55933418667265e-03	ADAM9
0,00000000000000e+00	NA	NA	NA	NA	ADAM18
3,34369468519724e+01	-3,36935519014313e+00	0,8990410706405942	2,85428567142325e-06	3,08414712936375e-05	GDNF
0,00000000000000e+00	NA	NA	NA	NA	SPINT5P
0,00000000000000e+00	NA	NA	NA	NA	MUCL3
0,00000000000000e+00	NA	NA	NA	NA	WFDC13
9,75458675638957e+02	-1,62554888248770e+00	0,1582975474184770	1,22753077699895e-25	7,41163177247475e-24	AXIN2
3,07351832342960e+03	-3,82738529499171e-02	0,1104114494572266	7,22185301202352e-01	8,53630668193679e-01	NDUFS5
4,00361008121189e+01	9,71512341494361e-02	0,4997185329731781	7,24640683778342e-01	8,55043524622816e-01	VWA3B
2,13300694836915e+02	-2,32462472847091e-01	0,2065962184402338	2,28119215004142e-01	4,23666903310196e-01	ZNF30
2,75104591996065e+01	3,10842867417925e-01	0,4618837466841178	3,23868941717159e-01	5,33086514752825e-01	UGT3A2
6,14514502107634e+02	-4,04295789641002e-01	0,2181934474297607	4,51909235083438e-02	1,34036095492985e-01	LRATD2
1,11389771108792e+02	8,73453863554707e-01	0,4384243083517770	1,13254576758062e-02	4,54438261490639e-02	LDLRAD4
2,73503948783719e+01	2,23373207505833e+00	0,8409342629492400	3,08302697511121e-04	2,11922531150722e-03	KCTD19
6,29079094302467e+01	-2,85952878323565e+00	0,4456035503837710	9,24986383420566e-12	2,07941593012482e-10	SLC16A4
7,82978512168799e-01	-6,35142827997448e-02	0,5944341552401552	5,40396258262358e-01	NA	IL7R
6,08537877554305e+02	-2,79955423833799e-01	0,1404803073293814	3,96221390259059e-02	1,21254600799827e-01	TMEM208
1,17227486861443e+02	-6,30111842747668e-01	0,4671848700526443	6,38333997466116e-02	1,73139843175697e-01	LRP1B
0,00000000000000e+00	NA	NA	NA	NA	WFDC12
3,39514237734488e+03	-1,15585720640216e-01	0,1162895862751348	3,09846414471274e-01	5,18042199876916e-01	AHCYL1
1,04065763473460e+03	3,17250466946087e-01	0,1192334103735922	6,53590919563086e-03	2,90499301527766e-02	DNAJC21
7,69616096775137e+02	1,61171843033486e-01	0,1430977896295316	2,46002891230746e-01	4,46532975022943e-01	PKIG
4,62204246467996e+01	2,04712616919205e+00	0,5086435771576817	3,96101927182323e-06	4,17243415255027e-05	NPNT
4,29102238638664e+00	-4,30572882526192e-01	0,8011229007696888	4,12403114128906e-02	1,24944371176671e-01	CA7
1,09657987748055e+01	4,73244131929673e-02	0,5190009825819436	8,51520983580929e-01	9,28093433351313e-01	FAM178B
0,00000000000000e+00	NA	NA	NA	NA	TSPY2
1,85606802296397e+03	-2,80641979927929e-01	0,1211441068983959	1,76763974557893e-02	6,44982799775144e-02	SEMA4C
7,38953563870877e+02	6,68409043845027e-01	0,1313032503246213	1,71449025241742e-07	2,26973109564476e-06	CNNM3
3,80268416820770e+02	-1,77610244060816e-01	0,1782379155628183	2,94592038235830e-01	5,02093163012660e-01	GSTM4
7,26850491521056e+02	-1,00721199144827e-01	0,1485948814623536	4,82568582805631e-01	6,83748068612884e-01	TET2
1,19402355796158e+03	9,57432993188946e-01	0,1800753533517556	2,97621948623253e-08	4,42520754225855e-07	CXXC4
8,04616170883977e+02	5,93137257761526e-02	0,1361328112492546	6,55097688782172e-01	8,09946539068751e-01	TCTN2
3,17166865554909e+02	-6,57762680529620e+00	1,0305191601499708	3,87879641268156e-13	1,00612263407032e-11	SHOX2
5,20346770270914e+02	-3,94410212861528e-01	0,2453466690366815	7,57581365547049e-02	1,95770592322974e-01	PPIP5K1
9,11729007998673e+02	2,63554800817195e-01	0,1264781579844347	3,30989931220676e-02	1,05501195840484e-01	TSPAN5
1,46674566162867e+02	8,59293395235713e-01	0,2468613260294740	1,58447599474729e-04	1,17794321872394e-03	ABHD15
1,16028524849475e+03	-1,10812049614586e-01	0,1238601335856906	3,59226651742679e-01	5,69915554367081e-01	ZBTB5
1,19606274728322e+03	2,71143900221150e-02	0,1448449109706057	8,49085121368629e-01	9,26821553111839e-01	CHTF8
3,87164751960125e+02	-2,09628586294163e-03	0,1829523650217258	9,88965874165311e-01	9,95266805143339e-01	ADAL
4,19902026562998e+02	-2,86725709776658e-01	0,2004953796298084	1,26972608137796e-01	2,83834202956684e-01	LCMT2
4,29983044803329e+02	-1,48915354901528e-01	0,2387718858618804	4,92866248781040e-01	6,92002953744579e-01	SNTB2
3,96164345594084e+00	-2,27889875971846e-01	0,6012061348589427	2,97975932194983e-01	5,05498420521000e-01	IL12A
8,86070816688194e+02	-9,96390175026719e-02	0,1464577980941648	4,81084561529550e-01	6,82322298520444e-01	ZNF507
6,87551455697952e+02	-2,69240205578810e-01	0,1565579678642810	7,36907475436959e-02	1,92375261481293e-01	STX18
8,50792163266037e+02	4,46383123495654e-01	0,1785790721924415	8,55770698218298e-03	3,59359349590165e-02	NSG1
1,33392429667549e+02	-4,93058454460261e-02	0,2598955687232813	8,30804668109469e-01	9,17661398362131e-01	ZBTB49
1,26294111015327e+03	-4,50889398362333e-02	0,1251568381714113	7,12958600398750e-01	8,48166857779201e-01	GFM1
2,31504752617693e+00	-3,74160459547089e-02	0,5709697169456482	8,04431399685879e-01	9,02045298982684e-01	OR13J1
5,41862996803694e+00	-6,54641503221745e-01	1,1929389553374239	1,74345946040033e-02	6,37461282247847e-02	HTR1E
3,11651298696170e+02	-2,98842617714062e+00	0,2248522317077986	1,41412439089148e-41	1,66271257329029e-39	FSTL5
6,50067271881288e+00	-3,39192446283003e-01	0,6492048436576312	1,80967176828591e-01	3,63357531095447e-01	TPTE2P5
1,69202530263069e+03	-9,23062504361473e-02	0,1409862001624003	4,98812796442208e-01	6,96848456031825e-01	DDX19A
1,12714283128052e+02	-5,34220415470785e-02	0,3004629036264783	8,34467580221415e-01	9,19797989004386e-01	ATOH8
1,89498743728793e+01	3,67407236938843e+00	0,9745516645816786	1,13398410803486e-05	1,08435334289989e-04	SOX14
2,77875552230905e+02	1,48763421813825e-01	0,2049424972848825	4,39532277681630e-01	6,45890850564503e-01	ANKRD49
5,26275920440166e-01	5,99214349415596e-02	0,5932836929386343	5,35639502323546e-01	NA	SFTPB
1,72417038161534e+03	1,41877227367322e-01	0,1074385459374664	1,79432590158635e-01	3,61413191853389e-01	USP39
4,43343081336608e+02	-2,71364957324993e-01	0,1598465416672620	7,70570792936121e-02	1,98210149846781e-01	TNIP2
7,86477844406966e+02	4,97038126660361e-02	0,1478592629563474	7,28889867271371e-01	8,57489051642311e-01	C2orf68
1,87869641366165e+02	6,25318024032756e-01	0,2788837214769636	1,16536106171586e-02	4,65103459021568e-02	TMEM150A
8,29013169401293e+02	-1,79831087145789e-02	0,1228877053694667	8,78226114911420e-01	9,44440527450322e-01	RNF181
1,74965380131383e+02	1,06840219609639e+00	0,3164214010422655	1,55919983610729e-04	1,16060056105412e-03	VAMP5
0,00000000000000e+00	NA	NA	NA	NA	BTNL3
3,12350149581663e+02	5,22226238331119e-02	0,1862900156609956	7,69038114792811e-01	8,80533614426108e-01	LRRC28
4,19003516231269e+03	-3,63381623912739e-01	0,3324498469576562	1,89916977160177e-01	3,74499029249832e-01	MAT2A
9,52425688063072e-01	-4,39200717467411e-02	0,5847423123103138	6,63338479259856e-01	NA	PLA2G4F
2,06741185144518e+02	7,51160019307535e-02	0,2114573551097121	7,04309796412281e-01	8,42858437891121e-01	ENHO
1,74376588074211e+03	3,07880498431272e-01	0,1593123207392942	4,47721868080119e-02	1,33139521236737e-01	ZNF608
2,34877353832799e+02	-7,87211217445551e-01	0,2044588649166017	4,32024582338721e-05	3,65411421465102e-04	SLC35G2
6,93224888788362e-01	1,38422248385024e-02	0,5834059737293458	8,82575441447740e-01	NA	INPP5D
1,03603170779080e+03	-2,74441650082015e-01	0,1386888025957454	4,13021608441720e-02	1,25068149543721e-01	LETM1
3,99203733929120e+00	1,70673686348826e-02	0,5636027219927742	9,23199794911926e-01	9,64943580127994e-01	CTRB1
8,46108070293254e+00	-3,40020055559412e+00	1,3835939563689084	5,95196128304236e-04	3,76676529923984e-03	CTRB2
0,00000000000000e+00	NA	NA	NA	NA	TRIM49
9,31361186238794e+02	1,59140191735324e-01	0,1385344105316345	2,38445121079609e-01	4,36315266093454e-01	TMEM129
7,14609381149457e+01	-4,80256757140515e-01	0,3622002770814723	1,01846014037671e-01	2,43081191624099e-01	PPIC
3,46641712246678e+01	-4,33397981826436e-01	0,4630250190452477	1,82386380717002e-01	3,65099618747117e-01	SPRY3
4,39299021076549e+02	1,20066816872638e-01	0,2079643232210283	5,38280676855445e-01	7,27278766486341e-01	CEP120
1,76229072979003e+02	2,33859438152429e+00	0,3436871308937547	7,14652819085934e-13	1,80654528751115e-11	STXBP6
0,00000000000000e+00	NA	NA	NA	NA	TM4SF20
1,10242093540042e+03	9,73758449044769e-02	0,1284789058184424	4,38248856855044e-01	6,44640623021674e-01	MFF
1,04056900147635e+01	7,77848357640161e-02	0,5176444532779149	7,60325012237363e-01	8,76626321283866e-01	GRM5
1,75774686892911e+01	1,58055524708449e-01	0,4730455815914704	5,93158888867948e-01	7,68624275811840e-01	LGALS9
0,00000000000000e+00	NA	NA	NA	NA	PMCHL1
1,35675256724613e+02	-3,91753071747456e-01	0,3699684340830309	1,82477416641981e-01	3,65118270289463e-01	JMJD7-PLA2G4B
0,00000000000000e+00	NA	NA	NA	NA	OR7E102P
3,63944581275071e+02	-3,49942521049851e+00	0,2139548091107857	2,19726389831685e-61	5,30668924198901e-59	CPLX1
4,57021677486374e+02	1,09449215265394e+00	0,1635559882193532	5,08124871572625e-12	1,17937762399298e-10	PXDC1
0,00000000000000e+00	NA	NA	NA	NA	SIGLEC7
0,00000000000000e+00	NA	NA	NA	NA	NTSR2
9,77418887889604e+02	1,50601290200158e-02	0,1340894520434923	9,09305225033294e-01	9,58201826756782e-01	E2F6
3,12508965984619e+03	9,81323913659466e-02	0,1245434473639052	4,21054123943176e-01	6,29029449395004e-01	FEM1B
2,36375486491424e+02	-1,52076549969377e-01	0,1968942070145588	4,11339378691417e-01	6,19569797952537e-01	COMMD8
1,33427628122382e+03	-3,25168692824311e-01	0,1131352331015054	3,33139176850218e-03	1,65064135532772e-02	ATP5ME
2,26215223469748e+03	-1,39975697475912e-01	0,1111631170399556	1,98915126370811e-01	3,85627736962221e-01	UQCRFS1
3,37913279868712e+00	-2,17249013869065e-01	0,6141000953877930	2,50376519368827e-01	4,52478652278892e-01	SLC49A3
7,03505059752725e-01	-2,67792410295785e-04	0,5844438470355818	9,99239646677417e-01	NA	COL4A3
1,46661556374788e+03	3,90053655253250e-01	0,1430983171008531	4,86707745641179e-03	2,27566337825955e-02	MAP2K1
3,01178413618470e+00	1,50392242165078e-01	0,6065294367750631	2,36403540588219e-01	4,34001446059852e-01	KLK7
0,00000000000000e+00	NA	NA	NA	NA	PMCHL2
9,65756717747002e+03	-2,31007495128541e-01	0,1190962657518187	4,72581263559667e-02	1,38594885827673e-01	HNRNPH1
1,05849248389041e+03	7,43393596058051e-01	0,1702948175922925	5,23035091437341e-06	5,37532096271890e-05	IRS1
1,71385244106544e+03	1,44879823179764e-01	0,1310901903597581	2,57325883900468e-01	4,61045433290141e-01	MECP2
1,29583510659543e+01	3,34028887844962e-02	0,4788216342178830	9,08031469827525e-01	9,57876191049317e-01	VCX3A
8,70929408221332e+02	1,88344782437084e-01	0,1720171688387382	2,52482137452983e-01	4,55058568027401e-01	UPF3A
1,04254155691214e+02	4,38075515598867e-01	0,2984663964547088	9,04931398897962e-02	2,22798373895914e-01	ZBBX
0,00000000000000e+00	NA	NA	NA	NA	ACTBL2
4,31118073599848e+02	-6,46309417759481e-01	0,1777874720632200	1,33975146304696e-04	1,01328980734554e-03	ROR2
0,00000000000000e+00	NA	NA	NA	NA	Z99496.1
2,61557129979516e+02	1,61439794408146e+00	0,2807252176357002	1,06586813778817e-09	1,88047338189044e-08	AR
5,35112913438838e+02	2,61168724628943e-01	0,1618800145535790	9,26875746119104e-02	2,26483344874773e-01	DHRSX
1,84611839029859e+02	-1,29937535144630e+00	0,2612465947138157	1,06245467836484e-07	1,46175442738540e-06	VXN
1,21192222567196e+02	-1,92235674539406e-01	0,2521862476564024	3,97407660381908e-01	6,06323177936270e-01	HSPBAP1
1,81974569782230e+03	-5,46464346008707e-01	0,1147264473647683	1,13975108332690e-06	1,32270333514405e-05	ASMTL
1,12422642035069e+04	-2,05565534865522e-02	0,1058033410192566	8,53738975017487e-01	9,29347238489008e-01	SLC25A6
6,33121012829941e+02	4,72678930450886e-01	0,1424765775480060	6,13060017516781e-04	3,86204040643634e-03	CHST14
1,02962293940106e+03	-3,61478399427076e+00	0,1356834274777190	2,10854411190689e-157	3,76839003680000e-154	PARM1
8,57442971266334e+02	-1,36759832129040e-02	0,1717000017944396	9,32221916197900e-01	9,69502669685665e-01	CSNK1G1
2,75391256220562e+02	-2,38746358270895e-01	0,2273459061817368	2,52907329608309e-01	4,55595181409102e-01	FAM110B
1,24987647909422e+02	-9,00802426821144e-02	0,3533441277801701	7,47944064173062e-01	8,69132400188619e-01	ARMC4
8,43112092951878e+02	-2,66441707797825e+00	0,2934636879480114	6,87439471920048e-21	3,07917750429952e-19	AFAP1L2
2,78291398818856e+02	7,04260445368108e-02	0,1883235864216885	6,94344552309459e-01	8,37223440755273e-01	ZNF354A
2,99455971894102e+03	-8,84159974008516e-01	0,1331724491842342	1,01050871313097e-11	2,26030184243763e-10	ATF5
2,10407966010176e+03	-1,52087489769329e-01	0,1124049365346984	1,67420424140647e-01	3,45074134499093e-01	UBE2V2
0,00000000000000e+00	NA	NA	NA	NA	GOT1L1
7,55503432353077e+02	3,42638022723000e-01	0,1799426202794784	4,51138177000714e-02	1,33887435827208e-01	ZBTB43
2,77125656077559e-01	-5,24208831950828e-02	0,5917994727973314	7,50824296850710e-01	NA	AL159987.1
9,11464757213245e+02	-2,25744303559625e-01	0,1637728060696609	1,50413027366996e-01	3,19583420734513e-01	CPT1C
2,11875936406439e+02	2,51431770330093e-01	0,2793219998263980	3,07912628545961e-01	5,15924482889261e-01	PCSK9
2,90002776477084e+03	3,60410371347381e-03	0,0981282875271518	9,71782887881022e-01	9,88481987233119e-01	XPO6
2,27968940966803e+01	-4,69779316342723e-01	0,6323081667433819	1,48581888360781e-01	3,16502444431928e-01	GSG1L
1,79790129574343e+03	5,40774065317900e-01	0,1596025821585742	4,21342696773793e-04	2,78897654694119e-03	MN1
3,51829363321420e+02	-6,23736041988798e-02	0,1663863147304920	6,95205648454339e-01	8,37922535013214e-01	APEX2
1,03178977547935e+03	2,78508437385820e-01	0,1522391142084585	5,80386437512520e-02	1,61668740823313e-01	NSMCE1
2,36699303161280e+02	2,52356738476282e-01	0,1971742717079978	1,73935035208870e-01	3,53980846800624e-01	CCDC126
0,00000000000000e+00	NA	NA	NA	NA	IL13
2,98850998594040e+02	1,72166083809809e-01	0,2166301149284140	3,93867088628513e-01	6,02922938842076e-01	NPIPB12
0,00000000000000e+00	NA	NA	NA	NA	OR10G3
9,17227846612486e+02	-2,64252215525380e-01	0,1352161481915888	4,45395713946258e-02	1,32613590345676e-01	RAB3B
0,00000000000000e+00	NA	NA	NA	NA	OR6F1
2,35099851966709e+03	-2,40725229943518e-01	0,1231863462986877	4,52699104284724e-02	1,34150860417453e-01	CD2BP2
9,00629286153543e+02	-4,94763506085833e+00	0,2077672637550433	2,62295500424287e-126	3,34838941684490e-123	RSPO1
1,19103453441563e+02	-5,96450568205560e-01	0,2793671785626976	1,59488043651004e-02	5,92346283485191e-02	RGS14
1,42057790405855e+03	-8,11707537676709e-02	0,1147692187885955	4,72471446080693e-01	6,75429155847728e-01	TBC1D10B
2,59047123580377e+03	5,01258693737550e-02	0,1369800797009131	7,08003990502125e-01	8,44858604410361e-01	LMAN2
0,00000000000000e+00	NA	NA	NA	NA	GCSAML
4,57320947316171e+02	1,84587549194933e-01	0,1539225451137922	2,14303036110054e-01	4,06325467999033e-01	RAB24
2,19608131162299e+03	-1,69762653779859e-01	0,1063258563461463	1,03907868187671e-01	2,46259305165106e-01	PRELID1
4,61108805333945e+02	-2,31808948954616e-01	0,1435545782377893	9,51857984931074e-02	2,31041775182509e-01	THBS3
2,22417219717387e+02	2,75440256600757e-01	0,2524477553660489	2,27100310127838e-01	4,22652998292693e-01	CA5B
1,95072697745234e+02	-7,95630142687661e-03	0,2073533282112034	9,65876019333351e-01	9,86015664280427e-01	SLC50A1
1,07510644639000e+02	-1,72546126509563e-01	0,2946811958401414	4,97829406553542e-01	6,95800981772496e-01	EFNA1
1,68622309194108e-01	-4,59633667041798e-02	0,5906934879328791	7,99692003267365e-01	NA	CXCL10
1,20282512922013e+02	-5,19077369825906e-01	0,2812346433078892	3,62562594799668e-02	1,13163092809285e-01	NPIPB3
3,35161639898809e+01	-3,86542154306108e-01	0,5175168635545132	2,28519433110080e-01	4,24057658451184e-01	SH3TC2
1,99551816521058e+00	1,97899262439986e-01	0,6259625640257124	1,46507218566564e-01	NA	CXCL11
3,93799336982680e+02	8,79987145120733e-02	0,1584201297963848	5,67866672548627e-01	7,50270804449550e-01	ZRSR2
1,44016520240962e+03	5,01748868740537e-01	0,1712970889978623	2,15043721735473e-03	1,14144977572212e-02	NMD3
3,86551717013967e+00	2,74794220562461e-01	0,6316281120374004	2,11869867143722e-01	4,02866077837280e-01	ADRB2
0,00000000000000e+00	NA	NA	NA	NA	AL669983.1
7,30941899572303e+02	-1,82434257360895e-01	0,1670881192979281	2,53530376485857e-01	4,56395536719908e-01	B3GALNT1
1,07092227434626e+03	-4,94771152326244e-01	0,1684804159562505	2,07947213467996e-03	1,10905180516264e-02	GPRIN1
0,00000000000000e+00	NA	NA	NA	NA	ZNF311
0,00000000000000e+00	NA	NA	NA	NA	HSPB3
1,24298597334154e+02	7,16278202768273e-01	0,2843707654519942	4,59519627393678e-03	2,16746761171280e-02	KCNAB1
4,86572279126391e+02	-5,45440879070331e-02	0,1584588580570284	7,19560211703220e-01	8,52032126323213e-01	MRPL1
2,50809826701611e+01	2,92078721227477e-02	0,4811031009005384	9,18552219729525e-01	9,63306671460479e-01	SHE
5,59099585657681e+00	8,90641145805080e-01	1,9825075784009838	1,54557027882900e-02	5,77875146929538e-02	NR0B1
3,75203095818947e+02	2,23480225173561e-01	0,1669309917850534	1,62624275069154e-01	3,38231239850566e-01	PGM2
7,11814776963858e+02	5,45667090182956e-01	0,2986118694638576	3,58839425920318e-02	1,12314854992083e-01	STK32A
2,26813766993473e+01	1,20343616101687e+00	0,7868617423843131	1,23995241354598e-02	4,87578207588420e-02	IL1RAPL1
1,13868030945385e+01	-6,73293173959810e-01	0,9972488910466358	4,08317245253850e-02	1,23976729712746e-01	P2RY12
1,51988999739096e+01	-1,34644536668563e+00	1,0459501047855464	1,28466251507542e-02	5,01080062623916e-02	C22orf15
0,00000000000000e+00	NA	NA	NA	NA	GUSBP12
1,61933451826399e-01	-4,54186221551032e-02	0,5906134686390311	8,03670406349631e-01	NA	OR5AU1
2,15002965735389e+02	-2,86635971248068e+00	0,3167046968257551	9,22695052587880e-21	4,08178365837886e-19	MINAR1
0,00000000000000e+00	NA	NA	NA	NA	PDILT
0,00000000000000e+00	NA	NA	NA	NA	UMOD
0,00000000000000e+00	NA	NA	NA	NA	GP2
8,72215941538917e+02	1,40442444543157e-01	0,1305359960960705	2,70271096288670e-01	4,75915920932082e-01	SLC33A1
3,06125188530155e+02	2,69990992326760e-02	0,1721566052144559	8,70966583125733e-01	9,39250005007896e-01	SNUPN
1,64994124230251e+02	4,94867796411241e-01	0,2696991440845242	3,94949086901520e-02	1,20972998587329e-01	CRADD
2,69124628342395e+03	3,75498113012711e-02	0,1493375365352841	7,94097414399154e-01	8,94836632417509e-01	SIN3A
3,87571879330677e+02	-6,89238940703521e-02	0,2184569750345624	7,32539931478761e-01	8,59221215159705e-01	ARL13B
0,00000000000000e+00	NA	NA	NA	NA	RNASE2
0,00000000000000e+00	NA	NA	NA	NA	AC010330.1
0,00000000000000e+00	NA	NA	NA	NA	RNASE3
3,69899618951456e+03	1,29511977102398e-01	0,1213526568846658	2,75182729101173e-01	4,80749338660427e-01	PTK2
7,67345150284898e+00	8,18138794605466e-02	0,5390378834771820	7,24648922210420e-01	8,55043524622816e-01	RSPH10B2
2,02385250087279e+01	-5,49454412220139e-01	0,6343053076530505	1,16390308252446e-01	2,67816092324928e-01	PTAFR
1,43389020061865e+03	-5,53227199542333e-02	0,1290901106947594	6,48088864267808e-01	8,05788662440551e-01	PTPN9
4,97337052907238e-01	5,92640661580643e-02	0,5931190132700518	5,51326714168761e-01	NA	RNASE6
4,59783311092443e+00	-1,29711450239445e-01	0,5605259930504433	5,47972823223236e-01	7,34649888103187e-01	NPR1
1,27472766753393e+02	-3,98821071496170e+00	0,3726961932341905	5,95187709317070e-28	3,93970175589432e-26	KCNK9
0,00000000000000e+00	NA	NA	NA	NA	CXCL8
1,16431513954712e+02	-3,84693296811439e-01	0,3015408061063981	1,38495540923060e-01	3,01411630221254e-01	SCN9A
7,67567462061071e-01	4,31695195586695e-02	0,5863684542937134	6,27756425436112e-01	NA	RASSF6
0,00000000000000e+00	NA	NA	NA	NA	COL22A1
1,85820206594996e+03	8,73778645990354e-01	0,1171084238817924	2,90786065849081e-14	8,32841116803650e-13	SDC2
1,30798318069149e+00	-5,39132188693725e-02	0,5756401318135287	7,07341601412065e-01	NA	CD52
2,04700856039342e+03	-2,83273960181391e-02	0,1034424598146805	7,79860951393487e-01	8,86039303663895e-01	MMGT1
0,00000000000000e+00	NA	NA	NA	NA	SPRR1B
0,00000000000000e+00	NA	NA	NA	NA	SPRR1A
0,00000000000000e+00	NA	NA	NA	NA	OR4K14
0,00000000000000e+00	NA	NA	NA	NA	OR4K15
9,03659270686417e+02	-2,20803082660228e-01	0,1378204853981669	9,86671024591570e-02	2,37604624772201e-01	TM2D2
0,00000000000000e+00	NA	NA	NA	NA	HTRA4
4,04609427546842e+02	1,10678474778507e+00	0,2414490543296292	9,65866407005738e-07	1,13790141239331e-05	PLEKHA2
5,86918115351603e+03	3,01280506623225e-02	0,1575296669248932	8,41801651108172e-01	9,23609743299481e-01	CLIC4
0,00000000000000e+00	NA	NA	NA	NA	SLC38A11
9,93165730938241e+00	6,80795778055120e+00	2,7461032227910076	1,00243935805724e-05	9,71035024780437e-05	GPR183
0,00000000000000e+00	NA	NA	NA	NA	CRCT1
1,27560291249707e+03	6,18275140778286e-01	0,1482228490313707	1,59341182737602e-05	1,48242874434483e-04	CCDC8
3,65814190450282e+02	1,01478279140716e-01	0,1871217989590672	5,68619004950989e-01	7,50820750386707e-01	METTL15
7,89771622769403e+00	1,09516395654112e+00	1,3183627973816641	2,44147116282137e-02	8,33345542817868e-02	MUC15
9,89737298611424e-01	-2,46672111499970e-03	0,5782618715656042	9,83433265220843e-01	NA	CT55
2,54546120102511e+03	-7,07543001304582e-01	0,1567801045099037	2,79915111351321e-06	3,02823418285158e-05	ZEB2
3,84931505509338e+01	-4,85723852644687e+00	0,7254523339403417	4,03648678044913e-12	9,50462341767942e-11	GJB1
8,34218241404716e+03	2,47606211408376e-01	0,1067584313687499	1,77750109903367e-02	6,47655446318649e-02	PCBP1
4,44340852205165e+03	1,63188297168850e-01	0,0986606449590207	9,29194145910753e-02	2,26834555056918e-01	HINT1
2,46683398250400e+02	-8,77246917700972e-02	0,2274415963168631	6,74295104458643e-01	8,23780617442335e-01	DTWD2
0,00000000000000e+00	NA	NA	NA	NA	VPREB1
1,71852116263427e+00	2,75019367299762e-02	0,5743169004879326	8,43631141407938e-01	NA	CLIC3
7,97659841171624e+02	2,08449419816580e-01	0,1571087638344003	1,66247175474873e-01	3,43447199413487e-01	INO80E
3,64186200591807e+00	2,49225571910523e-01	0,6157421917609289	2,55194387655646e-01	4,58697988150629e-01	BNC1
1,43271530817092e+02	4,29007767680119e-01	0,2836015960133136	8,50635359805042e-02	2,13010440667447e-01	DFFB
4,77957736538285e+02	6,94854392643090e-02	0,1434501951655834	6,18563483873724e-01	7,86839677303805e-01	NFU1
2,06009385173639e+03	7,16308895500094e-01	0,1111147209031311	5,13211245581444e-11	1,06776616775688e-09	ANTXR1
0,00000000000000e+00	NA	NA	NA	NA	GKN1
5,45018323830152e+02	4,59393457341931e-01	0,2255717069733027	2,72593113531075e-02	9,06884610019989e-02	CKAP2L
4,16089856344321e+02	2,02458137894118e-01	0,2251875793938784	3,30680837823854e-01	5,39661811942041e-01	C15orf40
1,20422429753831e+03	-2,15711347857923e-01	0,1190651313558641	6,39067522027650e-02	1,73261752938079e-01	RAMAC
2,59722295821572e+01	-7,70510073820948e-01	0,5548421326530995	4,12260102797110e-02	1,24943404395285e-01	PROKR1
6,19772142062372e+01	1,56100281362887e-01	0,3305210683735474	5,71284804880553e-01	7,52894479229057e-01	APLF
2,85906942350019e+02	-1,92619035564837e-01	0,1822536255358060	2,65077026075685e-01	4,69892542156778e-01	BOLA2B
1,90350851811494e+02	3,60710169747399e-01	0,2400944972704405	9,96689233104689e-02	2,39390403627085e-01	RGPD8
3,07082970880346e+03	5,19168796687330e-02	0,1345036339236828	6,79502928719542e-01	8,27873497994113e-01	HIC2
7,66872878104809e+02	-1,35722345272826e-02	0,1402450524604241	9,20737780381599e-01	9,63883880680643e-01	LUZP1
3,24480680623888e+02	-1,20057357016179e-01	0,1767603991398445	4,75277560733174e-01	6,77179103749277e-01	HEXD
7,76349332248370e-01	6,43076451510380e-02	0,5943875442501029	4,40404754508544e-01	NA	BCRP6
3,40206220725493e+01	1,61585394584804e-01	0,4081919843305044	5,91003689083035e-01	7,67171552243754e-01	BCRP2
3,56877284410981e+00	1,29737382401448e-01	0,5709490994666677	5,17006663529278e-01	7,10928913641245e-01	DRD5
8,35180401369640e+02	4,57810035839584e-01	0,2392945669442059	3,62091906216868e-02	1,13095186087170e-01	BUB1
1,05622163424869e+03	-3,91932017899125e-01	0,1243330445322965	1,23495283498491e-03	7,12199969888686e-03	SPNS1
2,35854187525938e+02	4,60279805630139e-02	0,2541086863707055	8,40443967900376e-01	9,22913339128449e-01	LRRC45
2,41577385228104e+02	6,35280681406350e-01	0,2853672350520217	1,17870576689055e-02	4,69067679044041e-02	CHRNA5
0,00000000000000e+00	NA	NA	NA	NA	MT1B
5,28590017587829e+02	-7,20353740249871e-02	0,1843928240361185	6,79488023845300e-01	8,27873497994113e-01	CENPX
7,84023573721894e+02	-1,61057033509308e+00	0,1552843059731072	4,11003708258015e-26	2,49845519523375e-24	AGPAT2
5,78457746918866e+02	-9,35179365648575e-02	0,1563310402656301	5,33814048713733e-01	7,23822983457480e-01	ASPSCR1
0,00000000000000e+00	NA	NA	NA	NA	GP9
9,26625957556525e+03	4,31508376104105e-01	0,0919062279158652	1,97381441219338e-06	2,20889237161679e-05	FASN
9,09108099688204e+03	3,46072479147361e-01	0,0914758846319394	1,27717947780523e-04	9,71308579886601e-04	CNBP
4,64084206286291e+01	-5,98885074953858e-01	0,5207903385069399	8,87752340932452e-02	2,19840790316541e-01	MT1E
3,52987433842630e-01	5,49776863493151e-02	0,5921565236621641	6,36658198289317e-01	NA	ACTRT2
9,04364456132199e+02	-2,35871155028841e-01	0,1181841346864222	4,13110599343530e-02	1,25073905327250e-01	DUS1L
1,90832403576542e+03	-1,92543657850682e-01	0,0974772158871711	4,46651884628049e-02	1,32887672416722e-01	GPS1
6,03160692756519e+02	5,65377948106730e-01	0,1681287125566807	4,39739614427843e-04	2,88510513548253e-03	RFNG
1,59876759486981e+03	3,37777034255267e-01	0,1706380162292570	3,83171848780917e-02	1,18130882894817e-01	DCXR
3,55519771922818e+02	1,93235290653852e-01	0,1689099020565586	2,32739539608455e-01	4,29082014842408e-01	ZNF32
2,29288824394437e+02	1,68139022812506e+00	0,2308168989233940	3,74737512566870e-14	1,06306489279287e-12	LDB2
5,58260347635140e+02	2,86576110483930e-01	0,1366244800625995	3,09149155314488e-02	9,98738147698353e-02	RAC3
8,87832010319078e+00	-3,16711455437554e-01	0,6157318694578858	2,32037816097938e-01	4,28185838854140e-01	NRG4
1,15105692358173e+03	-1,44150152816372e-01	0,1849126175202609	4,10901036312574e-01	6,19428427873416e-01	LIMS1
3,25247952958313e+01	-1,13346466233391e-01	0,3845590486342494	6,97155983189077e-01	8,38576640971543e-01	TMEM266
3,30072811119876e+02	5,39614987306109e-01	0,2032907374939226	4,59074750434997e-03	2,16708503427741e-02	NLGN1
4,26003335443123e+02	-2,12938126889987e-01	0,2064214703777760	2,68820960798228e-01	4,74417369876594e-01	TAPT1
0,00000000000000e+00	NA	NA	NA	NA	PRYP3
1,09355010099312e+03	3,59450750396536e-01	0,1608692511043620	2,00158010926394e-02	7,12168817693909e-02	UGP2
4,50039123553309e-01	1,89247846859923e-02	0,5855691803902884	8,69440730246277e-01	NA	TAS2R1
1,79489782113975e+03	-3,40904085075174e-01	0,1614290826692146	2,78010115785641e-02	9,19498624531462e-02	LINGO1
0,00000000000000e+00	NA	NA	NA	NA	PRY
0,00000000000000e+00	NA	NA	NA	NA	RBMY1F
0,00000000000000e+00	NA	NA	NA	NA	PRY2
0,00000000000000e+00	NA	NA	NA	NA	RBMY1HP
4,35547101041179e+03	2,09363961615740e-01	0,0877668768068266	1,59053122382903e-02	5,91222421636281e-02	HNRNPF
1,85750669470323e+02	-1,66495450511539e-01	0,2078937701884393	3,91061112231594e-01	6,00434629929156e-01	BTD
4,91375644975527e+02	-2,61935101449472e-01	0,1737725836224579	1,13492952469420e-01	2,63045784792306e-01	CSGALNACT2
3,27401228736860e+01	-5,22525905027872e-01	0,5206635734410413	1,27346775170193e-01	2,84244568924410e-01	TACR3
4,58773162645173e+01	-2,20826059955631e-01	0,4171720434724287	4,64077858066340e-01	6,68439674352163e-01	GSX1
0,00000000000000e+00	NA	NA	NA	NA	TSPY14P
4,45390520719182e+02	-1,40726164413719e+00	0,2702502925824085	2,67446925142175e-08	4,00495674709851e-07	PCDH7
2,12615972992631e+03	-6,41506052949609e-01	0,1078511575653531	1,37257060376527e-09	2,39322749565785e-08	ROBO1
1,05050245033554e+02	-5,66132941751699e+00	1,1760064020304994	7,46448817546233e-08	1,05126345683107e-06	ONECUT1
2,63431244871726e+02	-2,21684524979946e-02	0,1906800727423641	9,03461206733982e-01	9,55794156750033e-01	AVEN
4,21885612165339e+02	-9,90679673808847e-02	0,1914924453681709	5,82626286831519e-01	7,60272853260288e-01	P2RY1
1,64814137053814e+03	-5,24039640563468e-01	0,1590489335051387	6,12065145215006e-04	3,85713267816735e-03	CTNND2
8,56846567144013e+02	3,79103912850805e-01	0,1661225335319587	1,71431809487344e-02	6,28606749929793e-02	TRIM56
0,00000000000000e+00	NA	NA	NA	NA	MUC17
9,66535630131249e-01	-2,49913036863347e-02	0,5838277096674965	9,54887743868453e-01	NA	AHSP
9,20652655332480e+01	-2,75775262725911e+00	0,4230296093191137	5,13495015006444e-12	1,19029609704217e-10	WNT10B
0,00000000000000e+00	NA	NA	NA	NA	CALML6
1,58507120427034e+02	3,56313996208802e-01	0,2522264139888908	1,17299895236779e-01	2,69388811060358e-01	REPS2
5,66334452694020e+01	-7,24949143176734e-01	0,4925982578308940	4,09192890563940e-02	1,24161211208128e-01	MUC3A
2,51686308372478e+03	-1,81793068248545e-01	0,1005627251989644	6,61143635557541e-02	1,77710318163399e-01	SYAP1
3,40439177999132e-01	-5,63171598472828e-02	0,5925300430667886	6,32916133763675e-01	NA	ITGAM
7,68776053784398e+00	4,20651933209981e-01	0,7802849339543688	5,32138374051143e-02	1,51583949968792e-01	PYDC1
8,77538881842186e+02	-3,45188697258685e-01	0,1628281490370079	2,68033425439638e-02	8,95381940085459e-02	TPST1
0,00000000000000e+00	NA	NA	NA	NA	TM4SF4
1,14964058655194e+03	-1,09147984375909e-01	0,1312954620784347	3,93584422271430e-01	6,02650856308687e-01	TOR1AIP2
0,00000000000000e+00	NA	NA	NA	NA	S100G
1,32320317545451e-01	-4,25878264873051e-02	0,5902299018247211	8,26291626766488e-01	NA	TM4SF1
4,76818212911622e+02	-1,98639690244745e-01	0,1880697594973082	2,63850289919909e-01	4,68507936557239e-01	OTUD3
2,09030372838937e+02	-9,49930186595867e-01	0,2299559008889938	9,44356548866693e-06	9,21263113610564e-05	OTUD7A
8,16830140653574e+02	1,79204506909227e-01	0,1276375839311538	1,50470511965592e-01	3,19649232122793e-01	GUSB
2,58116158582152e+03	2,09779137241071e-02	0,1019501159165905	8,34456236237782e-01	9,19797989004386e-01	BRD3
2,08932988139562e+03	-7,89071912643422e-01	0,1074733227339512	8,07021817951908e-14	2,20874332778507e-12	KLF13
3,50043875759224e+01	1,89104517797607e-01	0,4164909712182533	5,31165707936536e-01	7,21735994240232e-01	FRMPD4
5,24807370511977e+01	1,70116426500891e+00	0,4921508209255963	5,37716553281056e-05	4,43064556949702e-04	ZFPM2
3,60766795099007e+02	-4,31460315189458e-01	0,2152261325158477	3,05592282351092e-02	9,90127858988165e-02	ZNF764
0,00000000000000e+00	NA	NA	NA	NA	HSFY2
3,71616378912572e+02	-2,61464953950634e-01	0,1784240484148822	1,23105589692977e-01	2,78080002955456e-01	ZNF747
1,75957402179065e+03	2,74969195195748e-01	0,1153741463190146	1,50236382242419e-02	5,65983268009382e-02	ZNF768
9,31837437224575e+00	-4,19508190779763e-01	0,6340812337459565	1,75284174340174e-01	3,55567621854360e-01	TAS1R3
2,94752518423248e+02	6,37612539758757e-01	0,2466329649852867	4,59288284256829e-03	2,16726471118699e-02	TMEM42
8,99088970154380e+02	-2,06733625114118e-01	0,1757696915120583	2,16450870184694e-01	4,09182510801239e-01	MAP3K2
2,59974447110525e+02	-3,35952508741769e-01	0,2034637210875495	7,72709014796186e-02	1,98587085909572e-01	PUSL1
1,45233519057050e+03	3,77643484286289e-03	0,1202881630502119	9,75522121438727e-01	9,89586295513278e-01	SF3B5
2,95814769281023e+02	-5,88512680266960e-01	0,2009348291716137	1,81082887600344e-03	9,84579667536763e-03	ZNF35
9,59317211234990e+01	1,16732056132345e-01	0,2595698017706391	6,17938981569461e-01	7,86434308635836e-01	TIGD4
8,20108081165553e+02	-1,28848307345766e+00	0,1589266605651593	8,96559607330735e-17	3,07549199658635e-15	IFFO2
3,28682514388644e+03	7,78627743315713e-02	0,1210653866011548	5,23302490962706e-01	7,15840958169573e-01	NLGN2
3,70363517225244e+00	2,04863273270012e-02	0,5729254961242863	8,86670236705822e-01	9,47988183202109e-01	MYO7B
2,13937744168457e+03	-4,55721695524526e-01	0,1025519857174001	6,15520729788403e-06	6,23969738104273e-05	CHD3
4,17229801760201e+01	-5,09063289723729e-01	0,5968868242791115	1,36920051510636e-01	2,99038880679223e-01	TMEM154
3,28421951370570e+01	8,94507161210775e-01	0,6319274874731967	2,90284030731321e-02	9,51394864703865e-02	MYRIP
4,84554503679536e+03	1,19180569791208e+00	0,2198703773156753	1,11767794145403e-08	1,74913661730880e-07	ALCAM
1,23333763812632e+04	-4,22666310344551e-01	0,0974898355883373	1,06947403430021e-05	1,02940111769155e-04	YWHAG
2,48729285736280e+03	-9,15509769987298e-02	0,1032754401725903	3,66851207949718e-01	5,76840118641330e-01	UBE2E3
9,35408691105712e+02	1,67627908891595e-01	0,1408177014864087	2,20252915544345e-01	4,13613544878484e-01	CNTROB
1,61581155914546e+03	-3,04020839900336e-01	0,1038040500357563	2,86958614708767e-03	1,45448790756526e-02	TRAPPC1
4,84897845554723e+00	3,50815288560184e-01	0,6702407081258032	1,46919589439303e-01	3,14030932301763e-01	ZPLD1
5,89454804725935e+01	4,97127282738725e-01	0,4641048547230238	1,33529375920997e-01	2,93823937465104e-01	KCNAB3
0,00000000000000e+00	NA	NA	NA	NA	SERPINA9
6,97653391982423e-01	6,28787007201829e-02	0,5940508587197043	4,67297704226611e-01	NA	FAM153A
8,29408964026934e+01	6,60243796682953e-01	0,4834325937371607	5,85682428322425e-02	1,62775487225921e-01	GPR37L1
5,12342276005514e+02	-1,59956683366385e-01	0,1569387505704705	2,89372369850611e-01	4,96845325580758e-01	SIMC1
8,23631980615993e+02	5,83273041808357e-02	0,1429696691113904	6,75163643339048e-01	8,24385094879789e-01	TMEM192
4,30491066609235e+02	3,26228248586417e-01	0,1527769483990538	2,67924055531370e-02	8,95183907357759e-02	AC106795.1
1,09284072804379e+03	-6,09326984200264e-02	0,2136035907443755	7,57251556643482e-01	8,74732857018697e-01	NSG2
2,41258223833265e+00	-4,73977126015067e-02	0,5682878779916996	7,69810651790439e-01	8,81074762319077e-01	SPDYE5
0,00000000000000e+00	NA	NA	NA	NA	SERPINA6
7,74152254117129e+02	-3,45505790074486e-01	0,4139603607081077	2,61067192120267e-01	4,65322913889839e-01	ZNF778
9,15004929358281e+02	7,92924841261367e-01	0,1352374261323676	1,70256437948541e-09	2,93708789480340e-08	NIPA1
8,47968713788149e+00	-6,26300296208484e-01	0,9193484259406708	5,60932476527123e-02	1,57617602429206e-01	FOXD4
1,94538424829191e-01	-4,79163705917672e-02	0,5909970650197103	7,84111898467207e-01	NA	GPR25
1,56707615955688e+03	5,01503265755000e-01	0,1111796145587036	4,55341531194831e-06	4,73131618925234e-05	UBE2E1
1,29778506177205e+04	6,25476216472314e-03	0,0868493715140305	9,37934184994468e-01	9,72761293432379e-01	HNRNPA3
1,41869312843011e+03	-1,01512505339937e-01	0,1476795265551992	4,76514540049493e-01	6,78478956322859e-01	SIK2
0,00000000000000e+00	NA	NA	NA	NA	AL391987.1
1,92715935993503e+03	4,39116290204633e-01	0,1480659336673947	2,19340526646756e-03	1,16184169894215e-02	RNF150
9,28620454622945e+00	3,72069499405453e-01	0,7034716449636687	1,08208961855041e-01	2,53893995834751e-01	CCDC144A
1,91113496244801e+00	5,71246395125865e-02	0,5812645409074269	6,46448289960737e-01	NA	VGLL2
7,83915639438276e+00	-2,74347530717850e-01	0,6463431164350163	1,67379809022331e-01	3,45030213015813e-01	HOXD4
3,69201968857842e+02	1,63604789172955e-01	0,1674405094813487	3,08614641390080e-01	5,16689582129389e-01	CHRNB1
2,14131580822907e+00	1,00329495878525e-01	0,6020877364643917	1,75845115630348e-01	3,56034608551931e-01	HOXD12
0,00000000000000e+00	NA	NA	NA	NA	GYPA
1,15899780622528e+03	-2,16401893460201e-01	0,1460351249128339	1,24803052665848e-01	2,80775447790035e-01	USP38
6,76627065556427e+01	-6,70937117541784e-02	0,3451863052356213	8,08513455729136e-01	9,04266162598458e-01	SLC16A5
2,32358367382045e+02	5,26666814525103e-01	0,2132513659928942	7,98497313213668e-03	3,40410005606166e-02	NANP
9,84148742617210e+00	-4,25398140746014e-01	0,7523825520152180	7,78670455361929e-02	1,99632741044734e-01	ANKK1
5,17434525626182e+01	-2,60881209917893e+00	0,4430313343774336	2,86768768577020e-10	5,38354142017700e-09	ADRA1B
1,65300301731972e+02	5,69559124295604e-01	0,2205398506130267	5,34587743292299e-03	2,45734365949588e-02	ADPRM
3,14749698434121e+01	-1,34048213892468e+00	0,6473107653258443	3,95419422781704e-03	1,90535618359632e-02	FABP6
8,44541150384266e+02	-6,54403326245382e-01	0,1375607276410639	9,52259228597754e-07	1,12335161277221e-05	PWWP2A
3,09993571594388e-01	-5,50151054273398e-02	0,5922410133471593	6,62431553971844e-01	NA	USP50
2,32416792930733e+03	-2,29770048503515e-01	0,1073830880699780	2,92779265956926e-02	9,56940570808738e-02	USP47
2,19812901000175e+03	5,09831611998104e-02	0,1304993990483868	6,90978063527153e-01	8,34823659228599e-01	PDCD6IP
0,00000000000000e+00	NA	NA	NA	NA	MRGPRX1
5,26596853436820e+02	-2,48040138872673e-02	0,1632128132432039	8,72931334781768e-01	9,40387511465928e-01	ZNF212
0,00000000000000e+00	NA	NA	NA	NA	MRAP
3,74437723330299e+02	3,92828967312216e-01	0,1777410182852774	2,01497128844927e-02	7,16220502529144e-02	FAM161A
1,10667621654308e+03	1,63469727843287e-01	0,1238214026394691	1,77125585015642e-01	3,57774463765772e-01	ZNF282
1,86889845805570e+03	-2,15620315963751e-01	0,1200930154698688	6,59824261399391e-02	1,77489151109722e-01	GLB1
2,13158607973435e+01	3,18368127425147e-03	0,5765914557589732	9,89395466799224e-01	9,95466744504629e-01	GON7
2,56034840905996e+02	5,67358278864818e-01	0,2848256016957508	2,40284805322906e-02	8,23780940098019e-02	FAXDC2
2,73975883907122e+03	-7,12499879985497e-01	0,1189601589753624	9,33045854643579e-10	1,65266556136671e-08	CRTAP
3,57054182037241e+00	-2,32980093262983e-01	0,6134746655650081	2,57040188601249e-01	4,60672106967662e-01	HSPB2
1,41070541031866e-01	4,11583736616940e-02	0,5899553502554501	8,29002750343715e-01	NA	C7orf33
1,54185848668458e+00	3,15624721189635e-02	0,5750992612998889	8,19535804084682e-01	NA	CNGB3
3,24869570111061e+00	-3,45088856077754e-01	0,7416520024592321	1,36946562489204e-02	5,26799174517232e-02	SLN
1,08108126663577e+03	2,25394202227886e-01	0,1185793355302472	5,16175594669251e-02	1,48027763606047e-01	ELP5
8,61801232317472e+02	3,45440931351148e+00	0,2190430989494181	3,46148392672465e-57	6,95097086948573e-55	CMTM8
5,94732774338280e+03	-1,38794424006873e-01	0,1061507354989737	1,83138771239664e-01	3,65996083112616e-01	GABARAP
0,00000000000000e+00	NA	NA	NA	NA	LGALS9B
5,15081172504691e+02	1,14362396491367e-01	0,1849586889224923	5,15688179905167e-01	7,09724948702651e-01	STX8
1,16634353946433e+03	4,96155425472904e-01	0,1837330598011179	4,39701150124380e-03	2,08665399761628e-02	CDK1
1,75185002543843e+04	-6,70877266372484e-02	0,0908728376554678	4,66294256040806e-01	6,70326086411592e-01	UBB
1,14847269772693e+03	3,64820529078288e-01	0,1382021693735885	6,53120069424014e-03	2,90434483223339e-02	NFRKB
0,00000000000000e+00	NA	NA	NA	NA	FABP4
5,85806064549905e+00	-7,19831833329936e-02	0,5380059354913053	7,48886441295789e-01	8,69292822872469e-01	FRMPD2
2,13834814428390e+02	-3,82170999246373e-01	0,2353407753004161	7,50460162340056e-02	1,94492807734070e-01	PRDM10
2,81364014012276e+02	-5,60180989179164e-01	0,2156213835176884	5,16588531133153e-03	2,38750199855488e-02	B3GNT2
1,96768314824152e+02	8,24455857284147e-01	0,3637300285910665	6,96042125459384e-03	3,05560337724668e-02	FOS
6,27559495458636e+03	4,85531090107559e-02	0,1030803815081051	6,24495816236768e-01	7,90214473788127e-01	TMED10
1,04611971394774e+01	-2,03424223977077e-01	0,5983174852283406	3,22445230781540e-01	5,31736705926928e-01	OR2A20P
4,11763590102345e+02	-1,92842041022895e-01	0,1684388072296236	2,31051542450610e-01	4,27040026547910e-01	SETMAR
1,43035553126091e+03	-8,94969413716550e-01	0,1240457828419748	1,70431499083115e-13	4,58727673435758e-12	SMAD1
0,00000000000000e+00	NA	NA	NA	NA	CST5
5,25818558507174e-01	-6,12127578221115e-02	0,5937294778634475	5,21296452553411e-01	NA	CST2
9,63820286543207e+02	-1,04453827781063e+00	0,5755435817005992	1,07487329541058e-02	4,35603980398590e-02	EMX2
2,59451850730300e+00	-1,28571634637972e-01	0,5813566971412881	4,65762018462747e-01	6,69839767761021e-01	CST1
5,23958981497158e+00	-1,51030558562089e-01	0,5484079542344994	5,32650262713018e-01	7,23093467163468e-01	AC073611.1
4,37520031275238e+01	6,17820634647235e-01	0,4525476265779285	6,64296140122155e-02	1,78314915469701e-01	TCAF2
5,25277006629811e+01	1,94516759419594e-01	0,4086170871000386	5,18359479858469e-01	7,12022183078208e-01	SEMA3E
8,86027374309744e+02	5,69835501058931e-02	0,1553971870798634	7,05123209518589e-01	8,43101856552411e-01	LRRN2
9,48925244959449e+02	5,16331254906107e-03	0,1513051502121452	9,73290609558663e-01	9,89062931371606e-01	SLC30A1
8,93466575639380e+02	2,54062808632253e-01	0,1568216869372194	9,15882809605852e-02	2,24535769180738e-01	DCLK2
3,55187527684467e+01	-1,15525245947965e+00	0,5633032465428097	5,70817172991220e-03	2,59583829916007e-02	ZNF804A
0,00000000000000e+00	NA	NA	NA	NA	AC091390.1
1,72718711854289e+03	1,37475872276248e+00	0,2429089760097702	2,35005455482550e-09	3,96228066073974e-08	GPRC5C
1,84907880094036e+02	2,19309162703161e-01	0,2158421239371602	2,74874371049845e-01	4,80445453242330e-01	TMEM182
2,05326660469414e+01	1,19885692576040e+00	0,7441262797441596	1,18651473093923e-02	4,71335658398442e-02	VSTM2A
1,99644924757091e+03	1,02156892800604e-01	0,1734208264597305	5,39957222960716e-01	7,28530536671743e-01	KRT8
0,00000000000000e+00	NA	NA	NA	NA	KRT78
3,35248038476100e+01	1,92054112505280e-01	0,3966688866443655	5,21207828222176e-01	7,14342508127817e-01	ADORA2B
1,38253148147067e+00	-6,16938046988228e-02	0,5849434680921811	5,80093695128765e-01	NA	SDR9C7
3,22156670259737e+02	-9,77560313172105e-02	0,2054966980547671	6,10321666156346e-01	7,80289635706861e-01	MGMT
9,94004335095851e-01	-3,34835607107049e-02	0,5833882492299152	7,41493543869979e-01	NA	METTL7B
3,58293102891191e+00	-2,20873873189365e-01	0,6120590933287567	2,60742017604868e-01	4,64882416064864e-01	KRT86
1,46751657047134e+03	-1,92178464933783e-01	0,1133150443860941	8,35108733901935e-02	2,10478963366174e-01	HARS
4,15741730319492e+02	8,29213432123509e-01	0,1964878697586220	8,46649081830955e-06	8,34140705098281e-05	NFXL1
0,00000000000000e+00	NA	NA	NA	NA	KRT75
1,73229820775385e+03	-1,62863311159797e-01	0,1206721355070839	1,67367425307456e-01	3,45030213015813e-01	DENND5B
3,54018487952729e+00	1,24987001327830e-01	0,5720009018388296	5,21967506520754e-01	7,14849148223709e-01	CD14
1,68531244400404e+03	6,04608007677105e-01	0,1647017868072881	1,29225631840679e-04	9,80271855796522e-04	DNAJC18
0,00000000000000e+00	NA	NA	NA	NA	KRT6C
5,14181137085027e+02	2,66341454648735e-01	0,1872411740413552	1,33292956009204e-01	2,93484256473635e-01	RIOX1
7,56897117288818e+01	5,68057339599246e-01	0,3253268153324363	4,01101841413715e-02	1,22308345158606e-01	SPATA24
1,76972009861890e+03	-1,40420681515201e-01	0,1404546509762894	3,03765894241849e-01	5,11813761755941e-01	RALGAPB
7,53838792793820e+02	-3,29675878772306e-01	0,1506262181956435	2,31526394474406e-02	8,01440968825601e-02	PYM1
0,00000000000000e+00	NA	NA	NA	NA	MZB1
1,03884841606673e+00	8,21226677536341e-02	0,5973367264154054	3,31224657081454e-01	NA	KRT4
2,23328474647367e+00	1,15211565928525e-01	0,5886993785450431	4,21971066635009e-01	6,29872789017028e-01	SLC23A1
0,00000000000000e+00	NA	NA	NA	NA	KRT74
4,15348368307137e+01	1,50751268264850e-02	0,4258391155928209	9,61763591418395e-01	9,84072915211141e-01	NPAS2
0,00000000000000e+00	NA	NA	NA	NA	KRT72
6,57504651041149e-01	3,40566997505999e-02	0,5859809850209103	7,11234988541051e-01	NA	KISS1
7,67047697365310e+02	5,16278855056188e-01	0,1612093590700616	8,41259069445487e-04	5,08625916411696e-03	LONRF2
4,79426237746442e+02	4,60233747234055e-02	0,1831734866865131	7,93380719241581e-01	8,94141771615937e-01	NUDT9
7,83296138968151e+00	-3,36921096641493e-02	0,5062726634316645	8,95366032130774e-01	9,51649225467808e-01	HSD17B13
3,84428307810884e+03	-1,73127462926798e-01	0,1065997226555285	9,82527078788845e-02	2,36781606689782e-01	PA2G4
0,00000000000000e+00	NA	NA	NA	NA	COX7B2
1,25636987933934e+03	6,55799774107429e-01	0,1677004856153370	4,44231843578369e-05	3,74495825869463e-04	ELOVL6
0,00000000000000e+00	NA	NA	NA	NA	KRT83
9,39015452491906e+02	-5,55539119307498e-01	0,1304987888593878	1,20304056887932e-05	1,14609493854005e-04	PFKFB3
1,19849433078468e+02	3,53427927969995e-01	0,2964473600549632	1,69795641392067e-01	3,48282761730634e-01	TMC7
8,26986590825936e+03	1,20876435475737e-01	0,0963685194371412	1,99463096471259e-01	3,86303040760115e-01	ARL6IP1
2,97698589366550e+02	-2,82759875877839e+00	0,2557165562065997	1,25724439239382e-29	9,02944444817248e-28	SERPINB9
3,64500603127285e+01	1,32322147341594e+00	0,7194590855439633	6,24147898642289e-03	2,79568201617418e-02	SMAGP
2,08066365553064e+02	-2,86116772694116e+00	0,2519610248348563	5,22224195288666e-31	3,93805519755233e-29	IRX1
7,59656217848869e+03	-3,99227620494093e-01	0,0916189859746568	9,99951449882355e-06	9,69150342315480e-05	CDH2
2,56423381216867e+02	-2,11682672693936e+00	0,3028369228799626	2,49676309038383e-13	6,57174520638289e-12	IRX2
2,14767149360086e+02	4,66500326629102e-01	0,1993978744624535	1,26862603987870e-02	4,96341606495451e-02	EMB
9,28436651168936e+00	-2,57979568249789e-01	0,5394961267601193	3,72139162650221e-01	5,82031251849546e-01	SIX2
3,30978577249836e+02	-1,19082606204978e-01	0,1804752216687045	4,86852064692594e-01	6,87392960987995e-01	DLGAP1
7,94566992224055e+02	2,84945563965520e-01	0,1552373651399476	5,74868366482755e-02	1,60381633558848e-01	STAT2
8,01999526037267e+02	1,05700173140901e-01	0,1658851046515794	5,07021527417425e-01	7,03128045158552e-01	NUDCD2
1,11107116733791e+03	-1,09733663363992e-01	0,1163058845500573	3,35095999093161e-01	5,43648846749544e-01	IRF2BP1
0,00000000000000e+00	NA	NA	NA	NA	OR9K2
5,88205282843102e+03	-3,72707238512216e-02	0,0832737086431565	6,44461239829074e-01	8,03642986200475e-01	HSPA4
2,60967660503588e+01	8,19550770882933e-01	0,7759613444407284	4,64440839900347e-02	1,36858807760907e-01	FOXA3
0,00000000000000e+00	NA	NA	NA	NA	FAM71B
0,00000000000000e+00	NA	NA	NA	NA	SLC26A5
4,91775446333493e+02	-4,12010637433728e-01	0,1910440728035352	2,21077184125504e-02	7,73207717160666e-02	COMMD5
3,42820367009455e+01	-2,99349931589584e+00	0,6989648382532965	1,01826257117302e-06	1,18866026597023e-05	SGCD
0,00000000000000e+00	NA	NA	NA	NA	GTSF1
1,18222715159911e+02	1,48823200158960e+00	0,3407044896064083	1,61416957176648e-06	1,83397575248636e-05	DPY19L2P2
3,06466525023700e+02	8,26307049673714e-02	0,1893439984898164	6,46110266062216e-01	8,04256220204077e-01	ZNF16
6,99566238128475e+02	4,90988258774777e-01	0,1982396609350650	8,40568301191746e-03	3,54860351291747e-02	ARMC10
7,79558400948637e+02	-7,80192979209405e-02	0,1678939504905721	6,28380214922998e-01	7,92589473808629e-01	RNF34
1,95223381843544e+02	-1,26434426909762e-01	0,2037704452463974	5,07032852196612e-01	7,03128045158552e-01	ACYP2
4,07965647167527e+02	1,21668754861654e-02	0,1516667875647162	9,34996574935506e-01	9,71200966484574e-01	TRABD
7,40646842720923e+02	-1,82301340087039e-01	0,1450476822755180	1,91480650952644e-01	3,76390474463886e-01	ATF7
4,45647567771911e+02	5,52295369841725e-01	0,1846233470824821	1,59762272956197e-03	8,87654871087520e-03	RASA4B
9,64053036744457e+02	1,96414034789618e-01	0,1237450560416560	1,08806624023449e-01	2,54928157386875e-01	SOCS6
1,08869666414848e+02	-3,49651921084249e-01	0,3475896760465836	2,17965662349149e-01	4,10877429867029e-01	CAVIN4
1,71506148660454e-01	4,33935654642917e-02	0,5902456530853685	8,27694973288584e-01	NA	OR10A3
2,21758406340072e+01	1,36546399872861e-01	0,4340503631105828	6,50559910655877e-01	8,07753697599126e-01	ZNF296
0,00000000000000e+00	NA	NA	NA	NA	OR5E1P
1,60836945265209e+03	-3,72042118739894e+00	1,3463534624556543	1,58800937144122e-04	1,17909860766088e-03	HOXB9
2,35191054749364e+01	7,03851258664299e-02	0,5149207957261142	7,86893735245852e-01	8,89692214608330e-01	TTLL6
1,73308489058422e+02	-3,63431864208375e-01	0,2911783228370624	1,50520158739936e-01	3,19716695626353e-01	POLH
2,13808919766653e+02	6,14331031471664e-01	0,2243840234001621	3,09540025455939e-03	1,54917371463135e-02	SYT9
1,12804332421223e+02	1,60612644567359e+00	0,2963564675921042	7,28589043805027e-09	1,16678704219386e-07	KCNS3
8,80804049119038e-01	1,25202822220013e-02	0,5844865961198873	8,84089484120956e-01	NA	RBMXL2
6,14796455822176e+03	6,63327256376855e-02	0,1113153883532887	5,48451739969957e-01	7,35107956857887e-01	KIF5B
1,52490392930674e+02	-2,19166652567105e+00	0,2751852029885630	1,43969657189444e-16	4,90100135864714e-15	GPR37
1,69481290126152e+03	2,35861100482750e-02	0,1776336377387097	8,93706586005731e-01	9,51276152190739e-01	AKAP13
0,00000000000000e+00	NA	NA	NA	NA	TPD52L3
7,39486666392802e+02	-1,31588545025689e-02	0,1591617167762815	9,30554320276081e-01	9,68629506334245e-01	CDCA4
0,00000000000000e+00	NA	NA	NA	NA	OR10A4
7,14330760250627e-01	1,12916576228439e-03	0,5843051760970540	9,88034541763385e-01	NA	SDR16C5
1,28049979778671e+00	-6,77276943487643e-02	0,5956417142491316	3,36457439569495e-01	NA	DYDC1
8,21866703767308e-02	3,32117069607831e-02	0,5891716031886055	9,01595278736490e-01	NA	OR10A2
6,04546478412192e+02	-1,82381491306653e-01	0,1423452085370055	1,86294052087914e-01	3,70101008182750e-01	CHCHD7
1,11054485360292e+02	-3,68047764763607e-02	0,2908310517856285	8,82495387605095e-01	9,45922213850210e-01	HTRA3
6,03528690819049e+02	-3,72432798849160e-01	0,1636988785474456	1,69148779322661e-02	6,22738721936560e-02	FOXN2
2,77434230006538e-01	-4,86031707049078e-03	0,5852493038090307	9,87297502699105e-01	NA	LMOD2
6,45232262351915e-01	-5,58547638324060e-03	0,5845215449960692	9,49928676247674e-01	NA	BFSP2
0,00000000000000e+00	NA	NA	NA	NA	FSHR
4,61612419231084e-01	1,96396252000639e-02	0,5856234157165571	8,48855611816179e-01	NA	CELP
1,11967748092852e+03	4,26206358438760e-01	0,1456315472555133	2,47252252584424e-03	1,28456170296187e-02	USP32
1,70991924222462e+01	-6,22245688666573e-02	0,4449401214120285	8,30081962461257e-01	9,17340145505044e-01	CEL
4,18327818890368e+02	-1,02524550557452e-01	0,1641825657139452	5,14521208448099e-01	7,08784102762649e-01	PPM1D
5,67982292628591e+02	3,59581983379499e-01	0,1420087207421206	8,96661795272824e-03	3,74069551940147e-02	GPR27
6,53411015894185e+02	1,65989357167545e-01	0,1645304058775374	2,93880761252660e-01	5,01367467904085e-01	AC093323.1
3,37244618388215e-01	-5,62007570690773e-02	0,5925036185646021	6,35614255354727e-01	NA	PSG6
9,31459209522659e+02	-4,04958004727772e-02	0,1374693635181726	7,60069167905939e-01	8,76497365390046e-01	KBTBD2
5,10065176681110e+02	-4,59359843964224e-01	0,1477592369004970	1,27371910175574e-03	7,31018233351916e-03	RIOX2
5,78454238896324e+02	-2,59915949231760e-01	0,1590584501796838	8,63214388720510e-02	2,15315667204647e-01	TRIAP1
1,08463661482243e+03	-1,55923558042369e-01	0,1299796709055997	2,17890361131162e-01	4,10817231156886e-01	LSM3
2,36472981152815e+03	-7,96908322393164e-03	0,1440598227899806	9,51899018279405e-01	9,79747711050998e-01	KIAA0232
6,95754592142979e+02	1,76467741171402e-01	0,1682447259354083	2,74221761621717e-01	4,79633130133423e-01	MTSS1
1,72422543131677e+03	2,73153571830234e-01	0,1157222956755806	1,60093877641381e-02	5,94472840475121e-02	TMEM43
1,25608482953938e+03	3,18215596412212e-01	0,1284776177340017	1,10491512533334e-02	4,45254636301182e-02	RNF139
4,10040806685189e+03	3,76454755877718e-01	0,3434249287957325	1,85189042045740e-01	3,68645417625469e-01	RPS9
1,64770025846292e+00	1,29276728420183e-02	0,5654267337194770	9,38613688751639e-01	NA	PLA2G1B
3,04135664539353e+01	-6,36214525291848e-01	0,4979253205284195	6,94821505623686e-02	1,84268436689517e-01	CYTL1
3,66845706875883e+01	-3,96041467245715e-01	0,5116107493356410	2,23983855331512e-01	4,18596618475874e-01	TSEN34
5,09982372410422e+02	-3,17326211076383e+00	0,3398649931598685	6,14901153204350e-22	2,93837256953694e-20	TRH
1,46809087615092e+03	-2,12305155207838e-01	0,1071492600445077	4,36211574025544e-02	1,30432880223934e-01	GSTA4
1,41618684144958e+03	-2,82069136870462e-02	0,1283151262575665	8,20827687396668e-01	9,11509409043945e-01	MSANTD4
1,03072232049121e+02	5,59928678674008e-02	0,3214075110205704	8,37609453478422e-01	9,21215763234853e-01	NDUFA3
1,39470502052706e+00	5,57606250058019e-02	0,5797504636036918	6,67459310084450e-01	NA	OSCAR
5,34160800184586e+02	2,26834173536511e-01	0,1441693604077058	1,04546169563948e-01	2,47419607602726e-01	PAQR8
1,38765862456983e+02	8,72815517817772e-02	0,2344504401798847	6,86297260423917e-01	8,32236710428569e-01	NUDT6
0,00000000000000e+00	NA	NA	NA	NA	OR7G3
1,10871934235183e+03	3,20484069656160e-01	0,2438182027496217	1,48378419432379e-01	3,16295218522839e-01	TANC2
0,00000000000000e+00	NA	NA	NA	NA	OR7G2
8,53477921483826e-01	5,09053048307309e-02	0,5870939012634463	5,80274460836060e-01	NA	TEX13B
3,35768803287668e+00	-3,12043506483947e-01	0,6734255531966377	1,23876985537010e-01	2,79465978984781e-01	PKHD1
0,00000000000000e+00	NA	NA	NA	NA	OR1M1
3,24322504253709e-01	-5,57094176739798e-02	0,5923936771809472	6,46820029448130e-01	NA	NCBP2L
4,85030856551882e+02	8,17780576520519e-02	0,1676182971675290	6,12041193291122e-01	7,81537596920472e-01	DNAJC24
0,00000000000000e+00	NA	NA	NA	NA	MBD3L1
1,10770905905813e+03	4,29391078241841e-01	0,1527999294774730	3,55299589852296e-03	1,74352396206486e-02	ZNF160
0,00000000000000e+00	NA	NA	NA	NA	PGK2
0,00000000000000e+00	NA	NA	NA	NA	OR8B12
2,62845355458943e+02	3,65988058448994e-01	0,2231996932414466	7,57385906166933e-02	1,95770592322974e-01	ZNF415
1,59892577679789e+02	-6,85893273604435e-01	0,3282039659968984	1,44259949265750e-02	5,49023384428766e-02	CAVIN3
1,68622309194108e-01	-4,59633667041798e-02	0,5906934879328791	7,99692003267365e-01	NA	CEACAM3
5,49106322125643e+01	1,94766230178314e-01	0,3809846401795474	5,09952486475627e-01	7,05189634655866e-01	DCDC1
1,70731042495540e+02	-1,14498309115631e+00	0,2999943442784367	2,57969235305208e-05	2,29946442562328e-04	HAS2
1,31593835033628e+02	-2,08802809493940e-02	0,2671428338405116	9,28252023066646e-01	9,67387028762441e-01	PDGFD
5,41247166485414e+00	-1,49058332676374e-01	0,5712514575151502	4,74614883427846e-01	6,76744630335285e-01	PLAC1
0,00000000000000e+00	NA	NA	NA	NA	DDI1
5,25179537609873e+02	-1,89613149287306e+00	0,1788291691386712	3,04725621345010e-27	1,92440152108764e-25	S1PR1
1,01494975287681e+03	3,49949543879210e-01	0,1294404528725461	5,52252747059523e-03	2,52795262072876e-02	HS6ST2
0,00000000000000e+00	NA	NA	NA	NA	OR4D5
8,49603283848041e+02	-1,57172890850619e-01	0,1506314413677788	2,78783592786851e-01	4,84907091998697e-01	PYGO1
2,15656487027703e+01	-7,19702117783719e-01	0,7521210577993231	6,11522191422370e-02	1,68011139202161e-01	LRRC8E
1,90844945767089e+03	-6,41351677428762e-01	0,1384117813915756	1,79067923941663e-06	2,01276851363862e-05	PKIA
1,06060879727120e+02	2,22376196242148e-01	0,2563602836511389	3,36112257175899e-01	5,44654842709916e-01	XKR6
2,05248450874421e+02	-1,83981750377031e-01	0,2575781201881275	4,24782128213562e-01	6,32076294677972e-01	TSNARE1
1,00006228800946e+00	-1,88622653616204e-02	0,5844690470612650	8,30802453204882e-01	NA	FPR2
3,52988386969241e-01	-5,66498824652834e-02	0,5926057372538180	6,25099012471376e-01	NA	FPR1
0,00000000000000e+00	NA	NA	NA	NA	PATE1
1,72892133817052e-01	-4,61537515984428e-02	0,5907219197581418	8,01945848425075e-01	NA	OR13H1
1,20640029816677e+03	-2,26689233415540e-01	0,1252106764133076	6,34068238961419e-02	1,72429512579405e-01	FEZ2
3,06439108015287e+01	-2,40387348721748e+00	0,8473229788086042	2,54621121891202e-04	1,79227597102779e-03	SOX7
0,00000000000000e+00	NA	NA	NA	NA	C8orf74
6,97453387547306e+02	-3,46491039336533e-01	0,1753112523662981	3,77039110316497e-02	1,16682995317341e-01	C11orf24
3,92760644917865e+01	1,77424290768589e-01	0,3659294819488795	5,41039065803073e-01	7,29604631708483e-01	FAM86JP
8,14804852952112e+01	1,78188893743157e+00	0,4541977961754051	8,04096841428253e-06	7,96167243767631e-05	ALK
1,60295540630758e+02	6,81503839133316e-01	0,2966437248078599	8,89902833214071e-03	3,71596809233689e-02	KYAT1
4,91692587277012e+02	-1,12863051455614e-01	0,1790162154701402	5,06811865463318e-01	7,03120425628426e-01	MTM1
0,00000000000000e+00	NA	NA	NA	NA	SIGLEC17P
3,79366222380314e+02	-1,64057445004650e-01	0,1757786438308652	3,26936511772744e-01	5,36055902605733e-01	TRMT61B
8,53404422715816e+02	-4,07041752806961e-01	0,1932118060825497	2,50855918288723e-02	8,49591997660802e-02	INSR
6,96097854117000e+02	1,58756536517975e-01	0,1624453611019633	3,09512693988749e-01	5,17695030838705e-01	MFN1
3,47606183199463e-01	-1,32537393891107e-03	0,5851873129958749	9,86159745683419e-01	NA	GIMAP8
3,18363913575233e+01	-6,40488460015002e-02	0,4054156483341591	8,25165391577974e-01	9,14134689510507e-01	HSFX1
6,83344068536616e+01	3,09937236144413e-01	0,3381541327308115	2,68863314378793e-01	4,74417369876594e-01	NRTN
2,76518517213279e+01	-1,67262374283077e-02	0,4285778663265042	9,52187237449695e-01	9,79931493015142e-01	KCNMB3
8,78441021423214e+01	6,51390188526748e-01	0,3363245644567955	2,21308125477534e-02	7,73863983278123e-02	FUT3
9,17373373231053e+00	1,60274060670604e+00	1,4182843573896144	1,12105705784135e-02	4,50515285863269e-02	KCNG3
1,82482891349697e+03	4,00658107789515e-02	0,1100239173255916	7,12309962557577e-01	8,47829066470308e-01	ATP6V0E2
4,21199106361246e+02	-1,88296777344663e+00	0,1953324995886647	5,12709259052022e-23	2,60316473800504e-21	PRKCE
0,00000000000000e+00	NA	NA	NA	NA	OR2K2
7,25521675963462e+02	8,33517381061086e-02	0,1225524362124687	4,87767609511404e-01	6,88014937867997e-01	JAGN1
0,00000000000000e+00	NA	NA	NA	NA	RLN3
1,72768511064467e+03	4,46656207098909e-01	0,1034119239970207	1,12012645431017e-05	1,07224959782707e-04	TADA3
4,53287746249618e+02	9,91490292818537e-02	0,1551555460157460	5,08642767863491e-01	7,04304915724514e-01	SOCS5
2,36034813931681e+02	7,48636778680010e-02	0,2012657591716155	6,93718512825673e-01	8,36800069367385e-01	C1GALT1C1
1,33783423553513e+03	-8,43614326920253e-01	0,1571249124605682	2,70526430133592e-08	4,04589820865905e-07	C9orf16
8,26773105816186e+02	4,41604269722364e-01	0,1310065775086652	5,32944945789135e-04	3,41512802837699e-03	MORN4
9,38464177254099e+02	5,70676865042168e-02	0,1251474187184387	6,51212424392096e-01	8,08096685326630e-01	ZNF672
1,71827137021242e+02	6,71627015029124e-01	0,2872350645034132	8,23862066877162e-03	3,48860177342920e-02	ZNF692
1,64402375459190e+02	-6,50093349206994e-02	0,2623291111244413	7,80171474162154e-01	8,86047625525578e-01	NAIF1
7,74284297790872e+01	-5,21258258338555e-02	0,3095739557056605	8,41276196779168e-01	9,23482395867717e-01	RBKS
0,00000000000000e+00	NA	NA	NA	NA	OR2M4
5,10261159893768e+01	-1,56522859531111e+00	0,4520364227930173	5,57579517908545e-05	4,57532651242494e-04	GRIK1
0,00000000000000e+00	NA	NA	NA	NA	MUC7
0,00000000000000e+00	NA	NA	NA	NA	OPRPN
0,00000000000000e+00	NA	NA	NA	NA	SMR3B
3,29030494850495e+02	-1,47869514823513e-01	0,1878957618409224	4,05120263687228e-01	6,14783845853624e-01	TMEM126A
4,63323730470979e+02	-2,04876517455178e-01	0,1546464160338007	1,68742952325670e-01	3,46999659873935e-01	TMEM126B
3,02586548009770e+03	-1,73850306872990e-01	0,1301912488689521	1,69572636580678e-01	3,48046404584305e-01	TRIM8
9,65027862134904e+02	-5,49778036610219e-01	0,1496723904671111	1,40130499956139e-04	1,05360214354906e-03	NETO2
0,00000000000000e+00	NA	NA	NA	NA	CSN3
8,41302177246701e-01	-6,79334842551732e-02	0,5952031855620588	4,05834561379487e-01	NA	CLDN20
3,90301064021028e+01	1,30446687960363e-01	0,3607154443781130	6,50911357160041e-01	8,08011716883236e-01	CDC42BPG
1,32882834013542e+03	-1,98215170160020e-01	0,1307177813528619	1,19676643966861e-01	2,73267021972115e-01	SCAND1
2,55055370098831e+02	5,87448702777904e-01	0,2513155382718200	9,98611808553095e-03	4,09809190412420e-02	JUNB
5,39181669002116e+02	1,23231197795079e+00	0,2203983727944985	4,16120938379864e-09	6,84798656604505e-08	FAM241B
4,61172887970862e+01	-1,00665599273633e-01	0,3553668761406139	7,21613462993298e-01	8,53462762928742e-01	TMEM37
1,34013274455628e+00	-1,02817980684486e-01	0,6021453321020607	2,24236962947495e-01	NA	UGT2B7
2,36670259819450e+00	1,91248170477267e-03	0,5658562948193937	9,92766148690650e-01	9,96842987335109e-01	LRG1
1,66125661578137e+02	-1,29434443924793e-01	0,2736733058612486	5,91230842497182e-01	7,67396461709110e-01	SHCBP1
6,80427884570175e+01	2,25690308696017e-01	0,3685309009025962	4,39841089147274e-01	6,46184952341972e-01	SOSTDC1
1,30018815229903e+02	-8,20080535458283e-01	0,2630693031635969	5,99180480703060e-04	3,78661723872882e-03	NPTX1
1,98701407717708e+03	1,70980493554906e-01	0,1063927404722351	1,02389774710644e-01	2,43728030584528e-01	FAM98B
2,43495102749266e+01	4,53222539784855e-01	0,5651146484874804	1,76513703092216e-01	3,56984171560256e-01	ZNF439
4,65143076843838e+02	8,30679701291331e-02	0,1683582680498358	6,07892853384245e-01	7,78744253149110e-01	ZNF440
1,98060130005900e+03	-1,33900903065847e-01	0,1119480875358146	2,22445802687271e-01	4,16331698149221e-01	GAA
1,73989012641168e+03	-1,01774757937604e-01	0,1147401312536980	3,65082291712067e-01	5,74918558241084e-01	CANT1
3,31838371774851e+02	-1,45042282370803e+00	0,3547476718938637	5,36891001174590e-06	5,50821812456502e-05	KCNK3
3,67074121953113e+02	-1,83016642516660e-01	0,1731915965532610	2,66133549494639e-01	4,71398848681492e-01	ZDHHC16
5,13009635451283e+02	2,02554381949891e-01	0,1784495747395559	2,33641024772128e-01	4,30211456287602e-01	CHST11
4,51156168916772e+02	2,65266909772694e-02	0,1547965364792444	8,60320114047047e-01	9,33271082139534e-01	EXOSC1
6,93188046251165e+03	1,37430794112062e-01	0,1244629747796610	2,59247507975315e-01	4,63327146253484e-01	PGAM1
4,51755274918903e+03	-3,11677548740381e-01	0,1506500609234342	3,26844489419794e-02	1,04529734202581e-01	CHD7
1,18877506819804e+02	-2,46505253100953e-01	0,2906156423384867	3,28838473947104e-01	5,37793668738155e-01	ESCO2
1,69574480712786e+02	-4,87075095375330e-01	0,4153453011279507	1,22706601855253e-01	2,77456020794165e-01	KRT19
1,23709991325453e-01	-4,14806887047760e-02	0,5900940124233118	8,38750542719632e-01	NA	KRT15
5,95107995482898e+01	-4,04377287290322e-01	0,3666892239269978	1,68808444359906e-01	3,47094399171680e-01	LURAP1
0,00000000000000e+00	NA	NA	NA	NA	KRT38
1,62270999691092e+03	-3,01935632051641e-01	0,1125193644251842	6,11964664325162e-03	2,74868873606919e-02	CLCN5
8,52930079327471e+02	3,97583633023982e-01	0,2373152143648931	6,69097935577500e-02	1,79067360057518e-01	TPPP
2,56364822007440e+02	2,97682312086860e+00	0,3183866274080734	5,83812493824672e-22	2,81225755029669e-20	KCND3
2,02942554135819e+02	2,92843493482613e+00	0,3130115202186349	6,04235739145149e-22	2,89514775603273e-20	APLN
0,00000000000000e+00	NA	NA	NA	NA	KRTAP4-4
0,00000000000000e+00	NA	NA	NA	NA	KRT13
1,27894563537978e+00	-4,67301432344847e-02	0,5788517344761774	7,16741336501819e-01	NA	XAGE3
1,35715363282969e-01	-4,29576078821864e-02	0,5902769791787860	8,23052143635380e-01	NA	KRT9
0,00000000000000e+00	NA	NA	NA	NA	XAGE5
4,08155905596605e+01	2,87555077484989e-01	0,4146499651864175	3,49270841398343e-01	5,59133686624076e-01	PDE7B
3,30305527344672e+02	-1,34511381517070e-01	0,1806051391341857	4,32939991545593e-01	6,39886166796464e-01	MRPL36
5,62048966010470e+02	5,26350788808830e-01	0,1789396477395034	1,97199533570028e-03	1,06027378578927e-02	ZNF581
3,39954548066362e+01	-9,34727441108101e-01	0,6306790362218803	2,34249838098824e-02	8,08988039903804e-02	NAT1
0,00000000000000e+00	NA	NA	NA	NA	GLOD5
6,66099135526959e+01	9,56561632726943e-01	0,4318325528282768	5,91787282160600e-03	2,67148833209756e-02	KSR2
7,75131677245282e+01	-1,83101832358889e-01	0,3258761619287492	4,99433686999379e-01	6,97352697623012e-01	ZNF524
8,67689375400605e+02	-1,82921193161861e+00	0,1593788589421350	1,87498722721807e-31	1,44438671227764e-29	MCC
0,00000000000000e+00	NA	NA	NA	NA	KRT27
4,37048760761378e+02	-3,20049082131229e-01	0,2266855205010778	1,24530351432506e-01	2,80338385288041e-01	ZBTB26
3,67829150583230e+02	-5,54942199569606e-01	0,2382784628885148	1,07182092346440e-02	4,34860012353138e-02	CDK5R2
1,80403892899756e+02	-1,83265403468016e-01	0,6019241390671769	3,03590538006279e-01	5,11634840665055e-01	DSEL
4,04898554178779e+02	-2,63381095653342e-02	0,2069270433222656	8,90150383543120e-01	9,50001982206600e-01	POLR1C
2,11403449022626e+03	-2,88045378425926e-01	0,1456888186891461	4,07006119605822e-02	1,23686675218419e-01	ASXL1
0,00000000000000e+00	NA	NA	NA	NA	OR1L6
4,38394398295752e+01	-1,12443782312355e+00	0,5007605986818969	3,82480773563772e-03	1,85450254615619e-02	DLK2
7,52839236481035e+02	-7,20991793777800e-01	0,2521736086672574	1,67793725048602e-03	9,25558473477970e-03	ZNF562
9,08814602220738e+02	-2,06456644396302e-01	0,1244790686541592	8,92364810481002e-02	2,20763167285848e-01	ZNF318
1,02801560808604e+03	8,43240536483067e-01	0,1654176012645714	1,18027917906417e-07	1,60410262267945e-06	ZNF561
1,18396447828848e+03	8,36739188526197e-02	0,1230754740676335	4,87878414562430e-01	6,88033971410999e-01	WIPF2
2,25583431999830e+01	-1,05098729792150e+00	0,7154720338903232	1,88624319314886e-02	6,78552850279592e-02	HOPX
0,00000000000000e+00	NA	NA	NA	NA	SPACA5B
0,00000000000000e+00	NA	NA	NA	NA	OR1L3
0,00000000000000e+00	NA	NA	NA	NA	SSX6P
0,00000000000000e+00	NA	NA	NA	NA	NLRP5
1,48175774235826e+02	-6,65143759002045e-01	0,2789783742062730	7,33959364922282e-03	3,18702490070303e-02	LRRC8C
1,75222216756628e-01	4,36346368854107e-02	0,5902788494973233	8,27656710891770e-01	NA	SPACA5
4,46751571891162e+03	2,45618305227343e-01	0,1318975935335607	5,59148124531522e-02	1,57247762102712e-01	RSL1D1
1,95187083190858e+03	3,35237564916426e-01	0,1678174818097086	3,78856037329667e-02	1,17158794793095e-01	LRRC8D
0,00000000000000e+00	NA	NA	NA	NA	MROH2B
4,25004212620737e-01	1,68873098004036e-02	0,5854201218327975	8,85508162440517e-01	NA	OR1L8
1,35838477109466e+03	3,60056633429624e-01	0,1595695605646344	1,88746502843030e-02	6,78727866963909e-02	PPID
0,00000000000000e+00	NA	NA	NA	NA	OR1N2
9,72040728732257e+01	2,14251477992765e+00	0,6908573391817074	7,90985685383244e-05	6,27452115808670e-04	COL24A1
1,81235856655296e+02	3,80783015110294e-02	0,2261756129894454	8,56833752386572e-01	9,31439753637601e-01	ETFDH
0,00000000000000e+00	NA	NA	NA	NA	OR1N1
0,00000000000000e+00	NA	NA	NA	NA	RXFP1
1,90271650410425e+02	-2,36408389284161e+00	0,4783144574351253	5,59686149138937e-08	8,00216868592887e-07	LPAR3
5,41409539320971e+00	-1,61726962959639e-01	0,5735751287913149	4,30272616367733e-01	6,37545954196757e-01	PTGER4
3,82752431153904e+03	6,95448537023689e-01	0,1591300382543686	5,63517713884369e-06	5,76154953234636e-05	TBCA
3,72050570003706e+01	-3,97803306951833e+00	0,7176398789674868	1,32421553108817e-09	2,31342912723439e-08	NEUROD2
4,56791309445803e+03	2,62425530674440e-01	0,1138848227139854	1,89627955299936e-02	6,81349179155701e-02	MAP6
1,99995567952125e+02	3,09807235976043e+00	0,3946055614483585	2,50129544059760e-16	8,38708294828524e-15	OTP
8,40926544069780e+02	7,03761512431589e-01	0,2069208621543215	2,89942328571448e-04	2,00691297297789e-03	ECEL1
1,45789800975393e+03	3,27804753716214e-01	0,1612026874613636	3,42765231820681e-02	1,08653781892501e-01	BCL2L1
0,00000000000000e+00	NA	NA	NA	NA	FGG
0,00000000000000e+00	NA	NA	NA	NA	FGA
1,58514375187500e-01	-4,51232114341564e-02	0,5905709189687544	8,06005988845449e-01	NA	OR2AT4
0,00000000000000e+00	NA	NA	NA	NA	FGB
1,63050145219811e+03	1,50904587027597e-01	0,1127031551756294	1,72759168942588e-01	3,52259197643119e-01	PLRG1
2,18034276076409e+01	4,26063225978663e-01	0,6097262769497318	1,84341123076120e-01	3,67583291097052e-01	RAB4B-EGLN2
3,00957118585856e+02	7,39860577526376e-02	0,2452737870753258	7,41778975557783e-01	8,65303805535556e-01	ZNF584
1,76474959300916e+00	1,60655038170047e-01	0,6080300757657325	2,07174796150813e-01	NA	DSCAM
1,82690345057202e+01	-2,26157231770654e+00	0,8333027663470354	3,86644807843560e-04	2,59291407346345e-03	DNAI2
3,45927195066171e+00	1,60745170669164e-01	0,5824057121765882	4,19327329437331e-01	6,27446534888518e-01	NMUR1
6,74247297621729e+03	1,27025965449550e-01	0,0844186160604090	1,28929965010199e-01	2,86703537969675e-01	CLSTN1
2,41943391628342e+03	-8,54367609149591e-01	0,2226064835291074	3,81741523139774e-05	3,27217482088923e-04	CXXC5
8,35751110422329e+02	2,02178096874796e-01	0,1711771304252828	2,17092967197603e-01	4,10005865978607e-01	ZNF274
1,58000545152131e+02	4,52725318269503e-01	0,2552190579587415	4,89754635911827e-02	1,42439297852175e-01	PIK3CD
0,00000000000000e+00	NA	NA	NA	NA	PTCRA
9,51548729226276e+02	3,53339659600153e-01	0,1997152482235668	5,95994987966264e-02	1,64656398592256e-01	SLC25A33
3,36582380713778e+03	-1,63796858694161e+00	0,1348500681091398	7,33082221191644e-35	6,58374143574727e-33	ENC1
2,43502764919343e+02	-8,61319516958949e-01	0,2327046112317334	6,73972965474567e-05	5,43557980097539e-04	SPSB1
1,95118116815731e+00	-1,05263195795011e-01	0,5808582295062203	5,02125290032722e-01	NA	P2RY6
2,73947773601208e+03	-1,11142084239202e-01	0,1131273945598775	3,19409040012830e-01	5,28758647935281e-01	BPTF
0,00000000000000e+00	NA	NA	NA	NA	S100Z
7,09761355068246e+02	-7,53626637879757e-02	0,1802137189067091	6,59034575463388e-01	8,13079244282871e-01	ZIK1
1,56198663251849e-01	-4,49191319589389e-02	0,5905418701987840	8,07617662584866e-01	NA	GPR82
1,44937347052528e+00	-1,38714015946238e-01	0,6041492074903118	2,51565283018600e-01	NA	NMRAL2P
8,96447467619521e-01	1,34119069361389e-02	0,5844703597543813	8,76401566387492e-01	NA	GPR34
6,14378523396964e+02	-1,49151054626223e-01	0,1552356714760225	3,15745778308049e-01	5,24833384479302e-01	PLEKHG5
3,39313110954918e+03	3,56833274338586e-01	0,1283930588150405	4,35223644439695e-03	2,06870132271974e-02	ATF7IP
3,99877125859648e+00	-1,11504775989704e-01	0,5828382495207535	4,81060929322646e-01	6,82322298520444e-01	LKAAEAR1
5,71603121959503e+01	-4,94112637235992e-02	0,3141275394569089	8,50863014297255e-01	9,27651464613945e-01	RGS19
1,15323936254112e+03	1,22206460146748e-01	0,1193720910064220	2,96102260788861e-01	5,03657899994500e-01	TCEA2
0,00000000000000e+00	NA	NA	NA	NA	DEFB4A
2,75033595813570e+02	3,38396475186447e-02	0,1779874223196284	8,43273652123377e-01	9,24307346306889e-01	ANO5
1,22273783335782e+03	-6,15455436720765e-02	0,1237085290648678	6,11850268686580e-01	7,81405459623164e-01	HDAC3
2,33239679395928e+00	-1,47035848167615e-02	0,5739617834637545	9,09524412824737e-01	9,58319791652146e-01	SPATA46
8,70809468788156e+02	3,51994468219218e-01	0,1353079429602302	7,43575358434159e-03	3,21927781151533e-02	GPHN
1,19805860471295e+03	-1,69942624716261e-01	0,1255517739344390	1,65424592437512e-01	3,42302687975363e-01	VAT1L
2,23205142419436e+02	-1,11919344826179e+00	0,2226439529442812	1,05743698468331e-07	1,45597178661480e-06	TMEM51
1,09235509781572e+03	-3,28398707940699e-01	0,1358530189720764	1,27472873855746e-02	4,98075033132901e-02	CAMTA1
1,35363582872679e+00	7,36398090208817e-02	0,5844451370158532	5,44236669406580e-01	NA	LGALS4
1,14666780438097e+02	1,07156456429665e+00	0,3747371414626636	8,35665334245471e-04	5,05928551952407e-03	LRRC34
1,73702184106297e+00	1,63520302997022e-01	0,6098343471980079	2,37901322955660e-01	NA	PAH
5,35277439285518e+02	1,18802049422006e-01	0,1598193093251244	4,40282324766648e-01	6,46620569334335e-01	SPATA5L1
3,72328040736334e+02	9,84589265679969e-01	0,1774371605769252	7,76194541228977e-09	1,23969158541951e-07	GATM
1,89602618178534e+00	5,47344029429803e-02	0,5713842065311980	7,28706853044423e-01	NA	SYCE1
4,25066852209234e-01	5,78145795926252e-02	0,5927705392411372	5,84850433251119e-01	NA	NXNL1
2,52021650267933e+01	3,80467528813526e-01	0,5005067173687568	2,41706451655951e-01	4,40838626798158e-01	RASGRP4
2,18290742236923e+03	-2,95767763334186e+00	0,1836493706438720	1,51537699260136e-59	3,30278263558189e-57	NHLH1
1,01640699427719e+01	-4,03999914421677e-01	0,6107361716214712	1,92673376614846e-01	3,77911298658941e-01	SLFNL1
1,11235807654924e+03	-6,57103674641699e-01	0,1738541629385276	7,40150490141824e-05	5,91590767433573e-04	BCL2
8,53034399144996e+02	3,24425928648289e-01	0,1348159198058921	1,33066772159035e-02	5,14755271001359e-02	RHNO1
1,35385533513061e+03	-1,80260939423027e-01	0,1300674910342683	1,54602481965305e-01	3,25930364322300e-01	CTPS1
1,27521267177513e+01	4,04297246799331e-01	0,5771787968603671	2,09848115691099e-01	4,00376163452094e-01	UTF1
8,57482073924966e+02	9,71415076790053e-01	0,2211754841443296	2,97845708383689e-06	3,19897746408251e-05	KNDC1
9,59572563322004e+00	2,96899322472704e-01	0,5503893448103565	3,19904936179942e-01	5,29406665551557e-01	WDR87
1,98914893176704e+02	2,56654963761997e-01	0,1962046514801404	1,65054023038938e-01	3,41694138741097e-01	METTL18
8,27821457501746e+01	1,11467888715963e+00	0,3670173490320046	4,40886555516096e-04	2,89156863126006e-03	CFAP46
3,03561020096340e+01	1,36201003811077e-01	0,4328080972267202	6,51230176585826e-01	8,08096685326630e-01	COL8A2
6,51222157524518e+02	-1,12262599186575e-01	0,1684624725983095	4,86229446204177e-01	6,86996996561863e-01	PWWP2B
3,42636621045299e+00	-7,97532954545609e-02	0,5669657425326490	6,56872057491987e-01	8,11251289578936e-01	PCDHB1
6,24082474445132e+01	-4,57563093719958e-01	0,4734894690486242	1,61186986201192e-01	3,36024007627167e-01	ZNF540
1,45425841151209e+01	-3,10329494737882e+00	1,2019943599854304	4,59732401505069e-04	2,99866331375861e-03	ANGPTL7
6,67482027945362e+02	-3,71155809478146e-01	0,1490737820751420	9,83747543779873e-03	4,05011197936740e-02	FBXL14
1,03471924451992e+03	-1,72531729149810e-01	0,1378345626299526	1,97057358815549e-01	3,83263588720371e-01	EXOSC10
3,07346782832105e+02	7,91535387922162e-02	0,2401063694557670	7,18827863371522e-01	8,51351330296610e-01	ZNF570
5,97650724277799e+00	-1,36258331526130e-03	0,5578956171600339	9,90394509883762e-01	9,95958710671808e-01	NINJ2
6,33507703910496e+02	-2,91231375811234e-01	0,2266476923055528	1,62133949985021e-01	3,37686021949122e-01	MLLT3
4,93607679094109e+00	-2,25808408360527e-01	0,6017107693295123	2,91128071570550e-01	4,98614364648670e-01	FAM90A1
1,11429359888524e+03	-2,62498242329919e-01	0,1902532193998774	1,43400614493442e-01	3,08666238977093e-01	RRM2
9,05372939522188e+02	-3,31510392955419e-01	0,1656656042269284	3,58215694147759e-02	1,12158915308492e-01	TRAPPC12
0,00000000000000e+00	NA	NA	NA	NA	IFNB1
6,92609297816111e+03	6,40724699350343e-02	0,1015219339745575	4,96877072378629e-01	6,94904690316211e-01	RPS21
0,00000000000000e+00	NA	NA	NA	NA	C3AR1
3,08473395237806e+02	-2,21351003902128e-02	0,2059067270699804	9,07054948036195e-01	9,57726523812889e-01	MRM3
7,65523237015657e+02	-1,61154152950373e-01	0,1642790216587823	2,99663690262029e-01	5,07014055889707e-01	PTEN
2,04392987360499e+04	2,79774796830068e-01	0,1059006564431387	6,97901290294814e-03	3,06008141809345e-02	RPS7
4,15075200957805e+00	-3,02901312853018e-01	0,6573821131541933	1,58667297828809e-01	3,32166094271579e-01	PRND
1,73619270307611e+03	-2,98982844142162e-01	0,1804051663022718	8,11938310019704e-02	2,06004563836913e-01	RNASEH1
1,54838780785415e+03	-2,17946629663077e-01	0,1440358637081013	1,17627872293814e-01	2,69927011299149e-01	PRNP
1,51314939855609e+00	-1,58951630654711e-01	0,6100028133759685	2,18478690422883e-01	NA	KLF17
1,85170414367344e+01	6,80520883718693e-01	0,7330287482596485	7,28875653197706e-02	1,90835970201600e-01	ADRA1D
2,17377535057931e+02	-9,69470355776755e-01	0,2527211758144727	3,15414705973004e-05	2,75922252821808e-04	FRMD5
1,03641785875235e+01	4,79989568113759e-01	0,6554745390039213	1,44441717009488e-01	3,10346521566911e-01	AQP4
0,00000000000000e+00	NA	NA	NA	NA	CYP4F11
6,61782836400423e+02	-3,08675777497668e-01	0,5129876999435926	3,17602608653940e-01	5,26744044345139e-01	TLN2
4,26896096796541e-01	5,75509918027062e-02	0,5927089135421637	5,89864247130791e-01	NA	LGALS9C
6,59825700218866e+02	1,15219329514806e-01	0,1520077485749753	4,36701947204128e-01	6,43477384815911e-01	TVP23B
6,81921747514745e-01	2,92779172664693e-02	0,5865104180665646	7,19062405742802e-01	NA	FBXW10
0,00000000000000e+00	NA	NA	NA	NA	OR10H3
9,34079495953129e+02	1,97005294737735e-01	0,2061277052206736	3,08065527757130e-01	5,16050905621467e-01	ZNF217
0,00000000000000e+00	NA	NA	NA	NA	OR10H2
5,74293089627191e+02	1,29645764575332e-01	0,1638349541106825	4,10733466490847e-01	6,19331349402956e-01	SRGAP2C
0,00000000000000e+00	NA	NA	NA	NA	OR52A5
9,12001981957710e+02	-2,24002546208326e+00	0,2260460804338587	3,06357309202367e-24	1,67951467179899e-22	SCG2
3,06266236852529e+02	-1,78849329506947e-01	0,2229336270121342	3,84193754274783e-01	5,93766065063899e-01	ATPAF2
1,44686666472653e+00	1,09238025252073e-01	0,6034501948642520	2,11474341989439e-01	NA	CYP4F22
6,22050464285136e+02	2,51886222270921e+00	0,2518388612268805	1,26375391756412e-24	7,12486120337729e-23	FOXB1
5,63891193132688e+02	5,57956822637557e-02	0,1386480642037525	6,79824442533848e-01	8,28010016314787e-01	PPIH
6,81809256493755e+01	5,36249056385504e-02	0,3038804212143766	8,38497863259651e-01	9,21590292404683e-01	DRC3
1,64675924338991e+02	4,82572333134615e-01	0,2604172577224177	3,92148210759136e-02	1,20255195996693e-01	ZNF57
1,28312700480141e+02	4,21895759618470e-02	0,2374990428668931	8,47671311916884e-01	9,26286175792465e-01	SHLD1
0,00000000000000e+00	NA	NA	NA	NA	C11orf40
1,47293722042209e+03	-1,00561299312402e+00	0,1563932463450560	2,86874081392245e-11	6,12546425644229e-10	JMJD1C
1,67896544301622e-01	4,30825841365326e-02	0,5902032357248235	8,30039741154471e-01	NA	LDHAL6B
1,13382260290951e+02	-2,46879851304970e+00	0,3492513762290589	1,03368529110849e-13	2,79909447313500e-12	SYNPO
0,00000000000000e+00	NA	NA	NA	NA	OR52P2P
7,93955109748565e+00	3,88019774552953e-02	0,5063266977666637	8,83975986050161e-01	9,46523205481306e-01	ZNF556
4,56017102167033e+01	-9,66531218295569e-01	0,4498011199866022	6,68876119678124e-03	2,95894901259590e-02	MAL
2,27491446772283e+02	-6,01974346264481e-02	0,2120508577639758	7,59909941517467e-01	8,76370295850821e-01	ZNF554
4,21026133800397e+02	2,02241264710782e-01	0,1544397892722769	1,74736687659760e-01	3,54753388828267e-01	RAB33B
1,08501888562490e+03	7,34750204947171e-02	0,1341085380718073	5,74688952743319e-01	7,55319970836050e-01	AC006538.1
2,66113369191186e+01	9,13229900860872e-01	0,5882125592521086	2,31002075275331e-02	8,00102263889583e-02	ANKRD20A4
0,00000000000000e+00	NA	NA	NA	NA	REG3A
3,48955155281242e+03	-1,97118512500033e+00	0,1777851650623168	1,37075039518015e-29	9,79922042506389e-28	GAP43
0,00000000000000e+00	NA	NA	NA	NA	REG1B
2,08879561052577e+01	5,09871104955268e-01	0,5262076689171693	1,38044361749741e-01	3,00686024764336e-01	EPHX4
2,59838020670916e+03	4,79986075290674e-01	0,2100774932840095	1,41351402438979e-02	5,40095843510058e-02	LAMB2
1,82865834543080e+03	-9,07190877137516e-02	0,1388547605899480	5,00169904690718e-01	6,97926025658379e-01	USP19
5,35839384977423e+03	5,49018055321143e-01	0,0957857932266644	5,64021105100850e-09	9,14717349397675e-08	QARS
2,18465696415659e+03	-8,63275787509356e-01	0,1201807977401260	2,27721556682876e-13	6,03833777601832e-12	ORMDL3
2,25997080059336e+02	1,14251892921502e-01	0,2192789684795166	5,75798779042432e-01	7,55969966397713e-01	SERF1A
7,96045726529144e+02	-2,89992814888497e-01	0,1302603258686114	2,21538686990567e-02	7,74518664690027e-02	KLF11
2,11940824992315e-01	-4,90693459303738e-02	0,5911886261110155	7,74815990587976e-01	NA	LRRC15
2,65111692801448e+01	-1,11976470489272e-01	0,4774648721641430	6,90334966587214e-01	8,34471864920303e-01	SMN1
8,72646004960253e+02	-4,98160537225933e-01	0,1498397884681793	5,64247600488747e-04	3,58869505905156e-03	EIF2AK3
0,00000000000000e+00	NA	NA	NA	NA	TEX37
7,25775044372465e+02	-3,42175843707533e-01	0,1854219354949697	5,08730389339324e-02	1,46315675848871e-01	MOB3A
2,89906059200465e+02	-1,53062323125672e-01	0,2176305724344508	4,47721666594021e-01	6,52931997174080e-01	KRCC1
8,61302435087399e+02	2,58432793124541e-01	0,1624122420356175	9,71272453413910e-02	2,34702288904995e-01	NME6
3,02780997205634e+03	-5,54609248566799e-01	0,1324558511602913	1,65161493038403e-05	1,52703890511244e-04	CYCS
8,50007983236946e+00	-2,72414064706120e+00	1,7637891950499880	3,07575075194779e-03	1,54106580989097e-02	CD8B
8,24237628172168e+01	-7,15106625431017e-01	0,4287436467971247	3,10737167326501e-02	1,00201514564461e-01	SLFN12
4,58407183782320e+01	-1,08463055435874e+00	0,5621818489843976	8,14390403590466e-03	3,45637266515526e-02	CALB2
1,86029382339708e+00	1,27384019756844e-01	0,6088963452075995	1,37509607785125e-01	NA	SLC9C1
0,00000000000000e+00	NA	NA	NA	NA	OR1A1
0,00000000000000e+00	NA	NA	NA	NA	OR7A2P
0,00000000000000e+00	NA	NA	NA	NA	OR1A2
0,00000000000000e+00	NA	NA	NA	NA	OR8I2
0,00000000000000e+00	NA	NA	NA	NA	LCE1D
0,00000000000000e+00	NA	NA	NA	NA	CCL11
4,44618920048052e+02	-1,80870439750823e+00	0,2374290672911460	2,73321117853313e-15	8,52494767587156e-14	FRMD3
2,28626729250220e+02	-1,45253925129620e-01	0,2609108068366907	5,33439894897657e-01	7,23560853188443e-01	SNTB1
1,64765002232011e+02	3,81882050207097e-02	0,2507925262394339	8,68231698396136e-01	9,37418858977298e-01	MTBP
1,28463188583052e+02	-6,35709961350519e-01	0,2575946281991626	5,89981913913315e-03	2,66603205194912e-02	TEFM
7,71361332840433e+02	-1,40431044033664e-01	0,1505698788488118	3,33661597401291e-01	5,42747172913165e-01	MRPL13
4,37430067124894e+02	2,49280353505952e-02	0,1765863993912658	8,83755411373802e-01	9,46475081621029e-01	MALT1
4,82203406536852e-01	-2,43287159351432e-02	0,5860982323404704	8,08715936270519e-01	NA	PRL
1,74687217129425e+01	5,81329482642173e-01	0,6648112087155488	1,01396410164684e-01	2,42299323768315e-01	ISG20
6,98357617497319e-01	6,30666153885624e-02	0,5940975256177086	4,65649461359693e-01	NA	HMGN1P35
0,00000000000000e+00	NA	NA	NA	NA	OR4C11
3,62710128500903e+01	-2,67548056510034e-01	0,4055720700117858	3,76516723794943e-01	5,86516768732086e-01	MBOAT1
0,00000000000000e+00	NA	NA	NA	NA	OR8U1
2,94102010918374e+03	6,11866700976783e-01	0,1145203990714884	4,95701838437316e-08	7,12725925708102e-07	ID4
0,00000000000000e+00	NA	NA	NA	NA	OR4X2
5,86273586530445e+00	2,28193175504345e-01	0,5699717181797941	3,78849782113697e-01	5,88714312315103e-01	GPR22
3,52530316792264e+00	1,03255170732755e-01	0,5897107120774530	4,25955734823732e-01	6,33229154281295e-01	CXCR6
9,33348046132218e+02	3,04782005623749e-01	0,1752582778546812	6,81359554987136e-02	1,81425178288589e-01	CEBPB
8,10635868847897e+00	2,30341013552373e-02	0,5428766708721553	9,18481086015849e-01	9,63306671460479e-01	AZU1
5,54314565482792e-01	-6,18743846016566e-02	0,5939106487018854	5,03683193177870e-01	NA	TPSAB1
1,27067650964493e+02	-7,84844890527013e+00	0,8931024826962941	3,96432049267180e-18	1,52694689321186e-16	ATOH1
2,50717671534739e+03	3,10292576190029e-01	0,1131144396811735	5,27373191309308e-03	2,42917878223710e-02	PAIP1
0,00000000000000e+00	NA	NA	NA	NA	CLEC7A
1,70270310258326e+02	1,51173433281924e-01	0,3123771261273479	5,70632087047965e-01	7,52589230294534e-01	C5orf34
1,91112769226339e+02	2,94815086932695e-01	0,2175556266239034	1,44376285912849e-01	3,10243234559871e-01	C1QTNF4
3,81455473717248e+00	-7,35505847159954e-02	0,5619501652543062	6,95538469729353e-01	8,38031595042871e-01	SERHL
3,42358092247996e+02	2,07623953840976e+00	0,2419619855155830	7,80012868539387e-19	3,09099556242482e-17	NEGR1
8,42066949246954e+02	-3,03220064312164e-01	0,1410728987520655	2,64296547080613e-02	8,85552900357334e-02	ZNF131
2,08345304361412e+02	1,06839607641262e-01	0,2674816882478367	6,55053180777216e-01	8,09946539068751e-01	MACROD2
3,57149179812101e+02	2,35250651954654e-01	0,1795004759359102	1,67906475685188e-01	3,45836640941072e-01	DPAGT1
1,71061151600826e+04	1,52065083217886e-01	0,1056281995822615	1,38156663384812e-01	3,00888438433979e-01	BSG
4,88809391443353e+02	2,80584133358676e-01	0,1558301114090448	6,20003482172307e-02	1,69741149408448e-01	HINFP
0,00000000000000e+00	NA	NA	NA	NA	PRYP4
0,00000000000000e+00	NA	NA	NA	NA	CDY1
0,00000000000000e+00	NA	NA	NA	NA	OR10V1
2,29930256326500e+03	-2,81430913751541e-01	0,1021084790385495	5,03966034713314e-03	2,34371089575757e-02	CERS6
0,00000000000000e+00	NA	NA	NA	NA	CSPG4P4Y
4,12603018903291e+01	-4,21730474007774e+00	0,7052301869618208	1,67628897220300e-10	3,25283784052248e-09	SPTLC3
0,00000000000000e+00	NA	NA	NA	NA	GOLGA2P3Y
7,38954390881782e+02	-9,03017314311717e-03	0,1294329934878674	9,41863544622695e-01	9,74300241332223e-01	COPRS
8,11728688852889e+02	-4,32909493588972e-01	0,1766140283878694	9,65142307818138e-03	3,98360815827385e-02	TP53RK
2,63077822063514e+02	3,09150558249290e+00	0,2429864215509629	3,36181247670153e-38	3,43327500477770e-36	B3GALT1
0,00000000000000e+00	NA	NA	NA	NA	OR5A1
0,00000000000000e+00	NA	NA	NA	NA	CLEC12A
1,67934339578818e-01	-4,59208410424470e-02	0,5906871690796424	7,99692003267365e-01	NA	OR5A2
5,52043649608214e+02	-3,67751579374036e-02	0,1521764615552164	8,01039377697842e-01	8,99330591421005e-01	BPGM
6,17387319878812e+02	-4,25462683255984e-01	0,1421360181573262	1,93612637874980e-03	1,04349224055683e-02	POP7
2,15900011904693e+02	1,20246440805277e-01	0,5264522379300088	6,45883750099102e-01	8,04256220204077e-01	ALG14
9,14248792874355e+02	1,88744550158908e-01	0,1827890195043224	2,77734187015919e-01	4,84023928849195e-01	SUCLG2
0,00000000000000e+00	NA	NA	NA	NA	CSPG4P3Y
6,94418914742715e+01	-1,76936818376051e+00	0,4752944770285526	1,63811282686669e-05	1,51897541530233e-04	STARD5
1,69350249620578e+02	7,07122290021314e-01	0,2447075831047291	1,60038075077757e-03	8,88813075758132e-03	CSDC2
1,62495301609872e+02	-3,82829622573135e-01	0,2822261973581815	1,21828238071946e-01	2,76308917616982e-01	RCAN2
1,05677743309664e+01	-3,66597626922186e-01	0,6318917446938901	1,92686307944982e-01	3,77911298658941e-01	IL16
3,83384540227792e+01	-2,40204492049648e-02	0,3856554895356627	9,31955248262447e-01	9,69437413244075e-01	ABCG4
0,00000000000000e+00	NA	NA	NA	NA	CDY1B
5,15086875854582e+03	-4,88549468948106e-02	0,0887327474645611	5,76917516006793e-01	7,56697883128209e-01	GNB2
6,27267295379944e+01	-9,35120562134651e-03	0,3187491880088434	9,71035051215824e-01	9,88175604984172e-01	CFAP53
0,00000000000000e+00	NA	NA	NA	NA	OR5B12
1,76494193484620e-01	-4,64373029150472e-02	0,5907647639530161	7,99692003267365e-01	NA	OR5B2
2,17367841834623e+02	4,38001382246603e-01	0,2246373621887178	3,45615876767404e-02	1,09305378686729e-01	MCRIP2
5,27389105005506e-01	2,29817680869459e-02	0,5857473563483580	8,34806431945068e-01	NA	PDZD3
3,78677642261785e+02	-6,55520936886573e-02	0,1723009876778156	6,91970189748706e-01	8,35713693146970e-01	C2CD2L
0,00000000000000e+00	NA	NA	NA	NA	OR9I1
2,77696928125013e+03	-6,21880073994719e-02	0,1001419937317362	5,27436824140301e-01	7,19349124010643e-01	ARNT2
6,96407972402799e+02	-5,51068037632021e-01	0,1597922984187486	3,27475827506324e-04	2,22534144075780e-03	GNG12
9,77635474556801e+01	-7,56491501101577e-05	0,2829704762476039	9,97908866487421e-01	9,98467543492508e-01	PRSS27
0,00000000000000e+00	NA	NA	NA	NA	MYOZ2
2,14539028919519e+01	5,44366233393028e-02	0,4769159227046230	8,49542715372672e-01	9,27089277155759e-01	SYNPO2
6,60208737955962e+00	-4,64440747339514e-01	0,7561733293269672	9,61374818622384e-02	2,32719636440732e-01	DNAJB7
4,19675652623785e+02	-9,42952725521337e-02	0,1765806848507173	5,74474876795498e-01	7,55094138272350e-01	CLP1
0,00000000000000e+00	NA	NA	NA	NA	INSL5
0,00000000000000e+00	NA	NA	NA	NA	EFCAB3
1,37611314398376e+01	-9,28575060523898e-02	0,4710052890675597	7,45368492001752e-01	8,67461714051835e-01	TTC36
1,16375104952096e+02	4,13432501322769e-01	0,2841524490867908	9,77724139284138e-02	2,35814923310204e-01	RSPH9
7,91863945618299e+02	-2,99563750390569e-01	0,1255968482388603	1,44524732168103e-02	5,49518068826073e-02	COPS9
5,91861587322738e+02	4,86404966673459e-03	0,1447806594276384	9,75609258390602e-01	9,89618517847599e-01	GTPBP2
2,38822157434915e+02	-9,78107641280771e-02	0,2631494016833693	6,76267600653206e-01	8,25236349696045e-01	FGGY
0,00000000000000e+00	NA	NA	NA	NA	OR9G4
3,61796259606950e+02	-1,67071317217690e-01	0,1809627443838321	3,30679757305287e-01	5,39661811942041e-01	IL17D
0,00000000000000e+00	NA	NA	NA	NA	OR5AR1
6,52496204328301e-01	7,31365822116667e-02	0,5948844087752878	4,69590962519224e-01	NA	PRSS30P
1,68899257231948e+02	1,64318340625099e+00	0,2454489158236917	2,61652868320956e-12	6,31074232473971e-11	FUT9
0,00000000000000e+00	NA	NA	NA	NA	OR5AP2
3,68905759166277e+02	2,38731826651519e-01	0,1633987519856346	1,27995191203479e-01	2,85228186681867e-01	TCEAL1
3,42560715614707e+03	1,60239527338163e-01	0,0928639095348413	8,08882187108479e-02	2,05491719232448e-01	ZNF24
0,00000000000000e+00	NA	NA	NA	NA	HSFY1
5,89970641581362e+02	3,70365918126945e-01	0,1398210933993618	6,30522061017747e-03	2,81851896522973e-02	MANEA
1,28313110339339e+02	-1,54697994244282e-01	0,2346347044625268	4,70904487749629e-01	6,74628804286880e-01	RAB40A
4,47129222827504e+00	-5,23842913170436e-02	0,5601724987383057	7,73948338857493e-01	8,82934846979837e-01	MAB21L4
1,36062087901418e+00	3,45202949854190e-02	0,5781901121738092	7,84164720981703e-01	NA	AGXT
0,00000000000000e+00	NA	NA	NA	NA	OR8J1
0,00000000000000e+00	NA	NA	NA	NA	OR5T3
8,78915816166597e+02	-1,04768298255212e+00	0,1717416127926553	2,58541626694029e-10	4,88441432587281e-09	AFF1
1,64727874751820e+00	1,20912928933165e-01	0,6029622052626133	2,50182369729762e-01	NA	ACOT12
9,96910445566176e+02	-3,67258255060267e-01	0,1296814084486250	3,57664619915891e-03	1,75224289669320e-02	FIBP
1,31882499031197e+01	-5,58771528332657e-01	0,8701680706379922	5,50218738328478e-02	1,55249594117565e-01	CARNS1
4,82447130988741e-01	1,75303380463925e-02	0,5854537561100061	8,46344406473281e-01	NA	OR10H5
0,00000000000000e+00	NA	NA	NA	NA	TRIM40
2,71117371384196e+02	4,43472508182779e-01	0,2253245353411848	3,28662241907651e-02	1,05002709820764e-01	BANP
2,28181871093647e+03	-4,19668422056447e-01	0,1019893472805497	2,85099132980051e-05	2,51540552426643e-04	PPP1CA
3,56853801193527e+03	-2,44235102195224e-01	0,1219227755296167	4,03092484806447e-02	1,22831524099929e-01	HCFC1
0,00000000000000e+00	NA	NA	NA	NA	FAM170B
0,00000000000000e+00	NA	NA	NA	NA	CTSW
1,48993038684444e+00	1,14111463970414e-01	0,5994387523855945	2,87848036717006e-01	NA	NIPAL4
1,76494193484620e-01	-4,64373029150472e-02	0,5907647639530155	7,99692003267365e-01	NA	MUCL1
2,55059960560131e+01	-9,55810250806035e-01	0,7344295237635523	2,66820188290330e-02	8,92162844738030e-02	SNTG2
2,39239023585289e+00	-3,88849964717523e-04	0,5745921378735359	9,95044476975884e-01	9,97612189639459e-01	FNDC9
2,78837342194858e+02	1,01427286571176e+00	0,2434100763695703	7,60751672545826e-06	7,58713944851507e-05	PDE3A
8,33386537461037e+01	2,01168706936906e-01	0,3266418984279580	4,61800213181446e-01	6,66091180641369e-01	RASGRP1
3,88417285696150e+01	-1,80510153229920e-02	0,3592572810201821	9,47520374183892e-01	9,77210694639883e-01	KLHL6
5,66351199479962e+02	-2,32823753778263e-01	0,1357651712803770	7,74336377893504e-02	1,98892494189605e-01	CHCHD1
7,95755189427947e+02	-5,17902380784282e-02	0,1461182580320226	7,13054332930422e-01	8,48166857779201e-01	MRPL52
9,57055847377463e+01	-4,73932919428160e-02	0,2605929835035237	8,37865017064995e-01	9,21365015757814e-01	SMPDL3A
1,43092467326596e+02	4,85139628127842e-01	0,2764407163635677	4,77724283308141e-02	1,39818130895742e-01	RND1
3,56908248163132e+02	4,70866183064155e-01	0,2371872458544315	2,99350273288354e-02	9,73964697653280e-02	RAD9A
4,28432129959619e+02	1,94072421114961e+00	0,1778442700171770	1,01775532537215e-28	6,94248976146987e-27	EFEMP2
2,68994922149942e+00	-2,93354419331258e-01	0,6836365580670769	6,21967461583509e-02	1,70174563279554e-01	OR10AD1
9,52701200171230e+01	2,37998060267511e-01	0,3033219892555828	3,61678085774611e-01	5,72452839269076e-01	AGAP5
6,04661347606219e+02	-1,90745663403589e-01	0,2004704938023718	3,09920949031109e-01	5,18042199876916e-01	WASHC2C
5,30056944122386e+02	-4,49734043718958e-02	0,1744351467966496	7,86789455253738e-01	8,89686880372971e-01	TMEM134
2,67121179893813e+02	-5,42281195957601e-01	0,2150867801521628	6,63790793095574e-03	2,94205109514502e-02	ZMAT3
1,82073202141514e+02	-3,02629077249819e-01	0,2650095789424728	1,99486640442289e-01	3,86306776247111e-01	ZFAND4
4,00803999021169e+00	-2,15168496498167e-01	0,6341888974372693	1,26442957994376e-01	2,83164627058134e-01	THEMIS
1,58045938932156e+00	1,14426256379494e-01	0,6049124854172834	1,89222772560053e-01	NA	MOS
1,29210810249568e+03	4,44165960242095e-01	0,1655030395824939	5,06921832257579e-03	2,35255959130290e-02	ZNF738
0,00000000000000e+00	NA	NA	NA	NA	MS4A10
1,79628843694116e+01	1,67325159280645e-01	0,4858789358420290	5,65381260901033e-01	7,48536476392567e-01	SLFN11
0,00000000000000e+00	NA	NA	NA	NA	FAM71D
0,00000000000000e+00	NA	NA	NA	NA	CCL19
1,44783622075103e+03	1,68923652083070e-02	0,1383633529610113	9,05104915385670e-01	9,56878736928287e-01	CORO1B
3,13365469801661e+02	2,40861046456850e-01	0,1805322341259843	1,61383048690918e-01	3,36393497341275e-01	FUT10
8,53934711363820e+02	1,18061606330849e-01	0,1463866927865829	4,06065559724690e-01	6,15434505037285e-01	LRRC20
3,55487917151914e+02	-3,53138523036333e-01	0,2115777701092998	7,22746995642926e-02	1,89675981000446e-01	MUS81
1,61254861606378e+02	3,33881931036198e-01	0,2460525632422031	1,34827866505423e-01	2,95843294068130e-01	PURG
1,27450300680251e+01	-1,51460943811641e-02	0,4754542119093151	9,54691922054907e-01	9,80937432068415e-01	TMEM217
0,00000000000000e+00	NA	NA	NA	NA	OR4D9
0,00000000000000e+00	NA	NA	NA	NA	RPL12P13
6,81706327891925e-01	-2,86251659057929e-04	0,5833825628366097	9,99261814745926e-01	NA	ZNF596
7,21458781283611e-01	-4,52593656320021e-02	0,5894002245647163	6,05297883929257e-01	NA	COL6A5
1,13877391462496e+04	-2,86601357343389e-01	0,0880599729002045	9,83052290130624e-04	5,84468081477529e-03	CFL1
8,77171624222022e+02	-6,94172708363422e-02	0,1313100436124392	5,86551690423608e-01	7,63666628633403e-01	TMCC1
4,46392438744039e+02	7,22078156606840e-02	0,1986834396717334	7,00961449621064e-01	8,40777384404541e-01	NAA16
0,00000000000000e+00	NA	NA	NA	NA	OR5B3
3,54691756048839e+01	-6,63319556077084e-02	0,4153258471252859	8,20297245797198e-01	9,11146822677907e-01	EFCAB12
0,00000000000000e+00	NA	NA	NA	NA	OR10W1
1,72130372013306e+03	-4,00240913725331e-02	0,1269710753418818	7,45743148070712e-01	8,67759720184893e-01	FAM192A
3,25387943931150e+02	-3,84154990132595e-01	0,1868142562568888	2,96612147776200e-02	9,67345311141652e-02	RAB43
1,86830996118518e+00	-8,42121059360040e-02	0,5762129705697898	5,73891861787295e-01	NA	AC087651.1
9,29023563808124e+02	-4,24301214113427e-01	0,1397632029145775	1,72037582434214e-03	9,44014637170487e-03	CBWD1
1,93160206390397e+01	-2,45669273833933e+00	1,3026068421194921	2,23515171225863e-03	1,18010727921673e-02	HOXC5
3,82573822946313e+01	1,48954663834653e+00	0,4884083763493526	2,59973744706464e-04	1,82563880762040e-03	RAB37
1,13894849791364e+03	6,07595838662129e-01	0,1485327452633768	2,29075567858370e-05	2,06456810326010e-04	DCP2
0,00000000000000e+00	NA	NA	NA	NA	ZBTB8OSP2
7,63733413262108e+01	-1,67234523055502e-01	0,3249036212280487	5,36610902035410e-01	7,25695936850294e-01	SNX32
1,39186314736343e+04	1,80450958437755e-01	0,1130074849551981	1,04276947857172e-01	2,46937539698341e-01	RPL38
2,68958216249749e+02	-6,31769543774736e-01	0,2186132312899050	1,84980427303405e-03	1,00059630652738e-02	CYP7B1
2,50300011510643e+00	-3,04917197217828e-02	0,5668146470668382	8,48045352748443e-01	9,26535428800597e-01	OVOL1
6,65842944659923e+01	-1,20757819442219e+00	0,5196633398282789	2,79130280041432e-03	1,41802625494613e-02	RARG
1,18641024964494e+01	-8,93220499934593e-01	0,8817641790705821	3,67923559981363e-02	1,14496428068726e-01	CES4A
6,58150938630760e+01	-2,29975380497030e-01	0,3261131857472073	3,96798790420893e-01	6,05841914861374e-01	CES3
8,50543318875888e+01	1,44615773668446e-01	0,4249605348214210	6,27830393290688e-01	7,92302272905746e-01	SSH3
1,23960293039792e+03	1,46407129887014e-01	0,1278299642136333	2,40889848797641e-01	4,39688111173399e-01	CES2
3,83184646039774e+02	-1,49043799936253e-03	0,2351210408852509	9,92703519913251e-01	9,96842987335109e-01	PDP2
2,42854714365443e+03	-1,29215840217851e-01	0,1026169300325863	2,00349352990880e-01	3,87389769193229e-01	SP3
0,00000000000000e+00	NA	NA	NA	NA	KRT2
6,58382065507551e+02	-9,13378353930443e-03	0,1719043063702799	9,54307030282852e-01	9,80644850805838e-01	DMXL1
1,02346449225621e+02	3,06504514863010e-01	0,2923400596067406	2,28596291625306e-01	4,24156242102103e-01	METAP1D
8,52226763544403e+02	-1,01892404378056e-01	0,1450331432197743	4,68247129590411e-01	6,72147005812285e-01	ZNF621
1,53187839651281e+02	-1,73446016450912e-01	0,2372656065648120	4,22704239142183e-01	6,30388030870251e-01	EGFL7
5,35873535675482e+02	-3,85150988840049e-01	0,1567940062252850	1,05655920257789e-02	4,29545633950684e-02	NADSYN1
1,74903066149244e+03	6,86587766804949e-01	0,1624063418477375	1,12809675554135e-05	1,07930113570851e-04	DHCR7
6,22955466234085e-01	6,05860925888203e-02	0,5934199287750948	5,29994955400737e-01	NA	AP002387.1
1,19579304079764e+01	3,74915318081259e-01	0,6288076042119102	1,97325260799576e-01	3,83617650496033e-01	LVRN
0,00000000000000e+00	NA	NA	NA	NA	COX6B1P3
9,61793864782481e+02	-4,37640410932963e-01	0,1357616416846218	8,92713500419877e-04	5,36649030592131e-03	NBEA
4,40631546149946e+02	2,02111346315852e-01	0,1631119069608584	1,96922419043627e-01	3,83126221766568e-01	RNASEH2C
1,73722208265757e+00	-2,02004659541200e-01	0,6345258121472505	9,36891781396161e-02	NA	MYEOV
4,71449947503188e+02	-1,46799698695330e-01	0,1689056177229304	3,63018548902519e-01	5,73690645148627e-01	ANKRD13D
2,09347945360646e+01	4,05315054301482e-01	0,4882355499774584	2,16099911045053e-01	4,08778324533996e-01	MRGPRF
3,84984698958154e+02	3,41940889229384e-01	0,2039023047983125	7,33174763133298e-02	1,91680798225838e-01	MYD88
0,00000000000000e+00	NA	NA	NA	NA	MRGPRD
2,18395412120900e+03	3,10662670939663e-01	0,1215442441968287	8,93437733440452e-03	3,72985731652599e-02	OXSR1
1,35132606025489e-01	-4,27228672866620e-02	0,5902466726858412	8,29001946531433e-01	NA	SLC22A13
1,07138534913760e+03	3,60322861916436e-01	0,1396414152818230	7,85666454737306e-03	3,35919399020697e-02	PHF8
3,67541574017204e+02	-5,39020675173013e-02	0,1578706941080245	7,21989745293433e-01	8,53630668193679e-01	LCLAT1
1,44829062867793e+00	-6,94917065670047e-02	0,5868969291811319	5,25473045448138e-01	NA	ADH6
0,00000000000000e+00	NA	NA	NA	NA	XKR3
8,55256723381365e-01	-6,87078214524488e-02	0,5953176771660623	4,01160557597319e-01	NA	FRG2C
2,11553335060366e+00	-2,25410128921387e-03	0,5714661336742970	9,85511608621816e-01	9,93675779978629e-01	UNC93B3
1,36794858392719e+00	-2,96461145179357e-02	0,5805717981644728	7,92880009712441e-01	NA	AC007318.1
9,53141918314227e+02	2,25955534433843e-01	0,1334132492345547	8,19795438772744e-02	2,07526686710290e-01	KAT5
1,84303683510631e+02	-1,77957585832404e+00	0,3178941003038417	2,29012309301206e-09	3,87219299132559e-08	SH3RF3
5,34764807086036e+01	-1,72923740807644e+00	0,6505457966094333	5,50679177587388e-04	3,51114458146336e-03	GXYLT2
1,39253457954563e+01	-3,21220348857200e-01	0,5949710734242837	2,44696035958143e-01	4,44929042084030e-01	HPSE2
1,30161093231252e+03	-2,69609442593100e-02	0,1248233182007360	8,24072792669646e-01	9,13649214524884e-01	DCAKD
1,53549155863458e+01	-9,78967836610745e-02	0,4717663732625980	7,31759644278872e-01	8,58926071361618e-01	ARPP21
9,16781563248854e+02	-2,00105156432142e-01	0,1176069034986471	8,20874358233726e-02	2,07711546514982e-01	TADA2B
1,12824955246623e+02	-4,76875383046861e-01	0,3075998012905844	7,11044434809697e-02	1,87556088008220e-01	CCDC96
1,51007379874890e+03	1,98347486378314e-02	0,1177875822938550	8,64769287074157e-01	9,35560789938807e-01	GRK2
1,36823790338111e+03	2,10658503156405e-01	0,1250459633955457	8,49845138655815e-02	2,12902050996029e-01	RELA
1,03955007351081e+02	1,52822356428132e-01	0,2786553294615166	5,35407316373432e-01	7,25073846952033e-01	EVC2
5,14723575379958e+02	2,99133777545066e-01	0,4620555495204229	3,42556184623962e-01	5,51794874411847e-01	ZNF680
1,87530776549991e+03	-3,15437467291220e-01	0,1403204718250816	2,02564814412031e-02	7,18871795705284e-02	HECTD4
8,53303365872686e+02	-5,19307787991556e-01	0,1420508834650246	1,58707621120543e-04	1,17909860766088e-03	FAM222B
1,06952102403370e+02	-8,35892978287812e-01	0,4089906930164933	1,08611959326176e-02	4,39364630393258e-02	BNC2
1,74854634970775e-01	-4,64758801681764e-02	0,5907706232144397	7,95282969488993e-01	NA	DEC1
3,52988386969241e-01	-5,66498824652834e-02	0,5926057372538180	6,25099012471376e-01	NA	RXFP4
2,34236454576697e+00	1,52959730051993e-01	0,5863055572871425	4,04775062680189e-01	6,14364324434849e-01	HPSE
1,41714910899087e+02	4,34231980392636e-01	0,2372920754101430	4,53255108109197e-02	1,34246608475909e-01	COQ2
3,99074885464857e+00	-1,16827097767601e-01	0,5663792635390967	5,56765264027925e-01	7,41800268279937e-01	CCDC63
8,66977514631815e+01	2,81447468667775e+00	0,4503171921861239	2,90269625666279e-11	6,19057130060589e-10	HSPA6
4,29951974070372e+03	4,31134201376037e-01	0,1248113801173646	3,97847848043519e-04	2,65700449645059e-03	TRMT112
5,26717958231612e+02	-1,26085084105242e+00	0,2334193084309923	1,13196265816230e-08	1,76994196208894e-07	LRRN3
1,68686342500941e+03	-7,45669237744048e-02	0,1212412958685164	5,28703120425952e-01	7,20361528417520e-01	KDM2A
5,07372745492876e-01	5,94983596162920e-02	0,5931773414891649	5,45766552119050e-01	NA	ACSM6
8,35693970072618e+01	-9,21907702493733e-01	0,4240677865638378	6,54901280194166e-03	2,90937004216508e-02	ADCK5
9,24057877289781e+02	2,27379381009930e-01	0,1216947156000664	5,61634354963970e-02	1,57738496510232e-01	MRPL57
4,54093221471630e+02	1,34123713601246e-01	0,2027655008088824	4,82126123183629e-01	6,83365697005140e-01	NOC3L
2,71736258691041e+02	-1,79373973128276e+00	0,2560583700677282	2,56659430329005e-13	6,72583187513193e-12	ESRRA
2,98992781776277e+01	3,19070131428579e-01	0,4203339491523689	3,03327344038050e-01	5,11491189404437e-01	RHOD
6,10619155588261e+01	5,40439017440265e-02	0,3160421023218304	8,41596981219244e-01	9,23498572379832e-01	ADAMTS20
2,92227926523941e+02	-4,76291425039512e-01	0,2155423940689566	1,71243532708073e-02	6,28174141329779e-02	COMMD1
7,40301862849896e+02	-8,25600272229713e-01	0,1639981928820784	1,68290949756096e-07	2,23786893901857e-06	RAPH1
5,31966323818043e+02	-5,76085368036791e-04	0,1718565106705644	9,96424390249805e-01	9,98148119804433e-01	MTX1
3,87986889459257e+02	2,30015237076806e-01	0,1821947032288220	1,85035018213819e-01	3,68420882967621e-01	ADCY5
1,61779713833941e+02	1,55789651994620e-01	0,2568228812976406	5,01147099545023e-01	6,98744028949029e-01	PARP14
3,39591721765694e-01	1,04413316836189e-03	0,5851867631380381	9,90160371146483e-01	NA	CYSLTR1
6,95874893223869e-01	2,85441245158356e-03	0,5847894041919998	9,05001113759678e-01	NA	PARP15
1,32323908666673e+03	5,60883242311439e-01	0,1342209496507514	1,72742694134028e-05	1,58727888409427e-04	CKS1B
3,48755728010103e+01	1,14989353212198e-01	0,4129757804780155	7,01612052646993e-01	8,41388351667924e-01	ABCD2
2,78771874164856e+02	2,04433800817304e-01	0,2722167200403763	3,99359181302089e-01	6,08262083537663e-01	AHSA2P
1,11635913730451e+02	-1,11839818819806e+00	0,4303084571791606	1,59037117201767e-03	8,84078183088643e-03	ABLIM3
0,00000000000000e+00	NA	NA	NA	NA	MAB21L3
0,00000000000000e+00	NA	NA	NA	NA	TUBB8P12
2,56506020144118e+02	2,86568164946922e-01	0,2012091808312301	1,29364543279183e-01	2,87277255561900e-01	MFSD4B
2,48931052616638e+02	3,55393121137411e-01	0,2268577385843959	8,91635515249599e-02	2,20680098719579e-01	VANGL1
1,40425467018586e+02	-1,32136020008067e+00	0,2958883104141659	1,18486515610130e-06	1,37060906600922e-05	GLRX
7,67457041143107e+02	3,18915870236557e-01	0,1357754386810720	1,55862457718590e-02	5,81665539128190e-02	IQCB1
1,00609897106281e+02	5,19154969906047e-01	0,3157471323729767	5,41900976955989e-02	1,53411282435568e-01	SYT12
2,29270322878118e+03	-2,77465239179693e-01	0,1433376283796575	4,53322673540797e-02	1,34246608475909e-01	GOLGB1
0,00000000000000e+00	NA	NA	NA	NA	TERF1P1
1,76556706578226e-01	4,38169461532748e-02	0,5903043804337962	8,24498179733422e-01	NA	C11orf86
1,02784292000107e+00	-8,24352960978826e-02	0,5976543543124769	3,23398356460999e-01	NA	LIPM
2,81365402850538e+00	-1,89496524939568e-01	0,6031484363467882	2,99594724137195e-01	5,06993363297032e-01	GPR151
1,50293917178735e+01	-8,62306548933070e-01	1,4565291242230427	2,29224060390327e-02	7,95319822810314e-02	DMRT2
1,07212945315380e+02	3,34465133470226e-01	0,2905042150434257	1,86763685475717e-01	3,70644934767866e-01	ZNF483
3,00601883590882e+00	8,48200129486735e-02	0,5568562725879538	6,79679197719218e-01	8,27975367843900e-01	PLAC8L1
1,76536216683141e+00	-3,23151313267986e-02	0,5762485987172701	7,63800098136407e-01	NA	SLC2A14
4,36883568058632e+02	-8,56908141802648e-02	0,1667274965813910	5,88892748351575e-01	7,65654823115040e-01	GPR137
2,34386333645056e+03	-2,70625998498776e+00	0,1595470199510172	1,10438105055499e-65	3,03653817469519e-63	SNCG
5,14528579741824e+01	-8,27014186267297e-01	0,4076563652328862	1,17312254788395e-02	4,67262005254779e-02	MMRN2
8,83614906187305e+02	-1,45150100774934e-01	0,1546245556752188	3,28353722988800e-01	5,37459987876238e-01	MZT2A
2,21900282297862e+03	-3,98287249764305e-01	0,1383546859294079	2,97389937066013e-03	1,49928151064705e-02	TNKS
1,13354597913852e+02	-3,30206961372533e-02	0,3019788806736331	8,96753407285480e-01	9,52557319168267e-01	ZNF449
8,37194476334872e+02	1,79301741235979e-01	0,1415410208754182	1,91955106711411e-01	3,77071045401770e-01	ZBTB21
2,63572081505639e+02	-1,06680536488788e+00	0,2289833287874051	7,26118260405288e-07	8,73884548819077e-06	PPP1R3B
0,00000000000000e+00	NA	NA	NA	NA	OR10K1
7,15816138947826e+01	2,52151210248097e-01	0,3205305810938633	3,51191009911026e-01	5,61001584655868e-01	FAM86B3P
0,00000000000000e+00	NA	NA	NA	NA	GPR148
1,53889409239792e+03	-7,64729297919254e-01	0,1462833925984622	6,76049581812540e-08	9,57397632817251e-07	STOX2
1,09751849416716e+03	-5,73153564007447e-01	0,1528900566266831	1,02051101116249e-04	7,95402215067425e-04	MAP3K11
4,07956594314374e+02	-1,89885682573274e-01	0,1641625102647640	2,28431618802270e-01	4,24025839495807e-01	TRIB1
0,00000000000000e+00	NA	NA	NA	NA	CST9
7,52918227046244e+00	-2,20239304727082e-01	0,5909139518192903	3,18178278612706e-01	5,27413582542086e-01	KCNK7
0,00000000000000e+00	NA	NA	NA	NA	SFT2D3
0,00000000000000e+00	NA	NA	NA	NA	AC007967.1
1,51884728545466e+01	-7,69532936797551e-02	0,5510933007732675	7,12265512973701e-01	8,47829066470308e-01	AC097637.1
0,00000000000000e+00	NA	NA	NA	NA	C1QB
0,00000000000000e+00	NA	NA	NA	NA	C1QA
2,34331667558507e+02	3,70373466343330e-01	0,2887939439833940	1,42467506440222e-01	3,07509574287396e-01	NDNF
1,85274062758432e+00	-8,76940974968899e-02	0,5828769795772072	5,29827089382420e-01	NA	IQCF1
8,95341131410331e-01	-1,02931938112721e-01	0,6017222787769759	2,52106622101022e-01	NA	OLR1
1,12720685619383e-01	3,71233936021900e-02	0,5895063766004596	8,76568266936205e-01	NA	GLIPR1L1
5,94172503785534e+03	-2,74527233201686e-01	0,1047908721262415	7,76719841539643e-03	3,32843334813823e-02	DAG1
2,27266414357240e+03	-9,00837432289809e-01	0,1449468050463383	1,58810934653445e-10	3,10210010017251e-09	INSM1
2,57947933455306e+02	6,62146278367076e-01	0,2005869277777017	4,51451882271984e-04	2,94895761694623e-03	DAB1
3,95515662565523e+02	-3,23517505889025e-01	0,1556310181666909	3,06202996649373e-02	9,91747001833563e-02	ARV1
7,00055038906505e+02	-1,34622081130587e-01	0,1551476712085701	3,81478047492909e-01	5,91307516460821e-01	NAA20
1,07406487433354e+01	-3,33404821952185e-01	0,6509519512398180	1,82151182041221e-01	3,64669645506967e-01	CCDC36
0,00000000000000e+00	NA	NA	NA	NA	RNASE8
0,00000000000000e+00	NA	NA	NA	NA	SAA1
7,64258742336660e+02	-2,15748753573458e-01	0,1488064987681452	1,33102027380203e-01	2,93208361067299e-01	MICOS10
1,51732534787276e+02	-7,00736615986414e-01	0,2458542949239204	1,78850815175049e-03	9,76006646964419e-03	EHBP1L1
1,85968431188571e+02	3,29455987598200e-02	0,2314911235968054	8,78623740433988e-01	9,44509374400192e-01	THAP2
6,83184093456951e+01	1,05391243499524e+00	0,4878228741894445	5,36499244621962e-03	2,46486233930172e-02	TMEM196
1,60830897049941e+03	2,44940790431966e-01	0,1109513125632828	2,45399033577273e-02	8,36979299254395e-02	RNF26
1,54587668094600e+03	-3,75697995006521e-01	0,1369157731793792	4,69389109047845e-03	2,20761109392186e-02	PPP1R14B
0,00000000000000e+00	NA	NA	NA	NA	RNASE11
3,46806085029447e+02	-9,12695204067796e-03	0,2070367449974147	9,60825725346599e-01	9,83610800973446e-01	ZNRD2
5,33360016507411e-01	-6,13502958540685e-02	0,5937668112246085	5,17603444119291e-01	NA	AGR3
6,94420634168485e+03	1,98199235278718e-01	0,0988157835431530	4,12114866190489e-02	1,24920571379858e-01	SMARCC1
3,46221765578091e+02	-4,03220418794079e-01	0,1806059046552122	1,84701728706786e-02	6,67675828367249e-02	ZNF417
7,97654232085217e+02	-5,77284363109119e-02	0,1671845243504497	7,17445754801050e-01	8,50933020036763e-01	PTPRM
6,73839577609092e+02	-6,11068903470094e-02	0,1303701697562835	6,31146088727000e-01	7,94131434647209e-01	FKBP2
0,00000000000000e+00	NA	NA	NA	NA	LTA
4,28691143582910e+02	8,40285032919689e-01	0,1846520405619441	1,83243252048291e-06	2,05711268882353e-05	VEGFB
1,57823698646389e+03	-1,61933837905266e+00	0,1605621322880382	8,16529972097867e-25	4,67725117350419e-23	PEAK1
1,39651918910567e+02	3,19230699413805e-01	0,2549749809295374	1,64983176722334e-01	3,41587040591005e-01	TNFRSF10D
1,29973804382478e+02	7,11460284705676e-01	0,2775166213567731	4,16886721305623e-03	1,99267169916397e-02	MST1
1,11415657757934e+01	-4,33854358610400e-01	0,6190702208878552	1,74686801373425e-01	3,54692401061787e-01	TNFRSF10C
5,57639640000925e+02	-1,13978940524113e-01	0,1872822565247261	5,19643195463734e-01	7,12880353354166e-01	GMPPB
1,60424847457866e+03	5,34487851325868e-01	0,1328208056500667	3,53182161039985e-05	3,05432102795155e-04	MOB1B
1,09758388512714e+03	-8,56035553370317e-02	0,1271809256396400	4,89609792290607e-01	6,89497556390165e-01	ZNF622
2,36789172389893e+02	-1,09656811400215e+00	0,2133389802833222	6,05580131870773e-08	8,60328149188748e-07	CSPG4
6,27066618413671e+02	1,64612221710911e-01	0,1361300336537749	2,14136559616190e-01	4,06182189923642e-01	SNX33
3,96210878078111e-01	-5,67267395904267e-02	0,5927051900255508	7,10703467795114e-01	NA	C2orf70
3,53265830578164e+01	-6,52958523190692e-01	0,4785701009185948	5,85725804806345e-02	1,62775487225921e-01	NABP1
1,83080576578876e+01	2,57766403681508e-01	0,5795738454367856	3,04732789729647e-01	5,12416106919313e-01	ADGRF3
0,00000000000000e+00	NA	NA	NA	NA	NLRP13
2,97726095020204e+03	8,83736033013344e-03	0,1145964145318038	9,38415708366567e-01	9,72817026677916e-01	CHD2
1,76494193484620e-01	-4,64373029150472e-02	0,5907647639530155	7,99692003267365e-01	NA	XCR1
3,75126264333917e+02	-1,35151585307581e-01	0,1648191823941860	3,91932785648686e-01	6,01358408749427e-01	CCDC106
3,00936497339822e-01	-1,53339987708851e-03	0,5851944674627574	9,85602637556185e-01	NA	CCR9
1,90556609076336e+02	7,94887108462074e-02	0,2234438815975141	7,01869283838549e-01	8,41470976102673e-01	CEP83
0,00000000000000e+00	NA	NA	NA	NA	SULT1B1
2,56179980095537e+03	-4,23595699247050e-01	0,1087094805144457	7,08584978921453e-05	5,68394557598035e-04	NUDT4
5,04511452619722e+02	7,16340090689609e-01	0,1688892004479081	9,59418499517312e-06	9,33917615652146e-05	PC
4,46357515483709e-01	-5,77621630216412e-02	0,5928380951240988	6,10641800131434e-01	NA	UGT2A1
4,76955016377797e+02	3,60440026654906e-01	0,2183239404880211	7,48912154278836e-02	1,94317044443545e-01	SCAI
1,55422454564904e+00	-8,97007871820739e-02	0,5864811347930519	4,84865976389725e-01	NA	GPRC6A
2,83016347128851e+02	-6,19597709980912e-02	0,1789113610409920	7,15011347175233e-01	8,49364094165222e-01	NMNAT1
1,14125389479476e+03	-4,96699485905111e-01	0,1833561230930119	4,20563817526091e-03	2,00809953161269e-02	LRFN4
1,14117173031376e+00	-6,83663223818433e-02	0,5838190542153739	5,78055543506270e-01	NA	TRAPPC3L
9,95539225211793e-01	-8,01789627653625e-02	0,5972105022774835	3,38184091309199e-01	NA	APOBEC4
4,25537095180604e+02	-1,24109560572365e-01	0,1680790822816833	4,39522859681889e-01	6,45890850564503e-01	SLC19A1
5,79698214762512e+00	-3,51738168514930e-01	0,6706588317938388	1,53505802100729e-01	3,24219140491288e-01	HSPB7
4,68405656585652e+02	-2,14900293159265e-01	0,1456450756840945	1,27038449522497e-01	2,83910362619241e-01	RCE1
3,03868032276405e+03	2,47903997632621e-01	0,1162860644048519	2,96083810815389e-02	9,66151153349029e-02	UQCRH
9,50165673118410e-01	-2,56406740962762e-02	0,5825476976057647	8,02689408692315e-01	NA	TAS1R1
4,46724747495915e+01	2,11034872986591e+00	0,7367443191080597	2,71337132076747e-04	1,89353269210294e-03	HES3
8,50979469623945e+03	-1,17075910919061e-01	0,0893020707722805	1,83258287884855e-01	3,66188743412135e-01	EIF1AX
0,00000000000000e+00	NA	NA	NA	NA	SPDYE2B
0,00000000000000e+00	NA	NA	NA	NA	OR1L1
3,65524233620994e+02	-2,33207109877292e-01	0,2250171041159161	2,59212392970001e-01	4,63327146253484e-01	BCLAF3
2,82116370465371e+03	-3,08680730497414e-01	0,1039792487879465	2,51288171035289e-03	1,30023804074774e-02	PSMD1
2,28416262064523e+02	-4,02353320424711e+00	0,3801814847925886	2,99974503212721e-27	1,90111500759495e-25	ADGRG2
0,00000000000000e+00	NA	NA	NA	NA	SPATA3
1,19350138459961e+00	6,14667061742602e-02	0,5871515584943539	5,79766079104796e-01	NA	MUC13
1,10436409830023e+02	4,10808921386113e-01	0,3136190126010613	1,24680911637329e-01	2,80606630497714e-01	SUSD5
8,70285663814583e+02	4,05433174073628e-02	0,1756284191587104	8,10454205864180e-01	9,05447119285156e-01	HEG1
1,72183435361328e+01	-6,73388766088527e-01	0,6322615256333283	7,34902147955667e-02	1,91991977609468e-01	WFIKKN2
2,05990185238809e+02	-8,69353869024386e-02	0,2135248132118255	6,60746481666177e-01	8,14027644014641e-01	C11orf80
1,31814352493411e+04	3,36560483368247e-01	0,1002632053051717	5,34909006365332e-04	3,42525752839886e-03	TOMM20
1,71108888474381e+01	1,42683474819821e-01	0,4637834360594134	6,31779106903612e-01	7,94536359058572e-01	AP000769.1
5,09907427388573e-01	-3,07771310019108e-02	0,5869014449284332	7,61293067251539e-01	NA	C1orf100
1,93057887227810e+03	1,99798766044832e-01	0,1564173525109246	1,85756542811975e-01	3,69445908428178e-01	AGFG1
2,17788458728151e+03	8,46032804193599e-01	0,1225356303873245	1,76901325662067e-12	4,31909903310446e-11	STAT5B
3,05287034803250e+01	7,40024782431912e-01	0,7234611877315100	5,89907100264667e-02	1,63577516406831e-01	CD7
0,00000000000000e+00	NA	NA	NA	NA	TOPAZ1
2,20400566229111e+03	-7,80658109621009e-01	0,1225400155153421	7,24111488398784e-11	1,47060460462080e-09	CNP
1,82950089111120e+03	-1,70201532261853e-01	0,1032868606643592	9,38183398963463e-02	2,28591870569530e-01	JUP
1,33743051082072e+02	1,10342812937570e+00	0,3879606983797514	8,30097369317931e-04	5,03068843148527e-03	HAP1
9,83690928814291e+00	-5,61775865977928e-02	0,4955541513217224	8,34177243779050e-01	9,19648121696328e-01	AC008736.1
0,00000000000000e+00	NA	NA	NA	NA	PPIAP7
1,60069582363271e+04	2,24772500182587e-01	0,1052520360074663	2,77838945769716e-02	9,19216254220101e-02	EIF1
3,72007086660296e+02	-4,96012943964174e-01	0,2408513104846392	2,36486949583417e-02	8,14667456236475e-02	ENDOV
9,95439221938912e+02	-1,94405141102997e-01	0,1922391428384470	2,83173295072090e-01	4,90062276510933e-01	AC124319.1
7,64768172516547e+01	6,10603913677610e-01	0,3418787303410624	3,34548778048922e-02	1,06445714105222e-01	TIGD3
1,03679366909175e+02	-5,05647118177883e+00	0,5049861395471433	1,08567957334042e-24	6,15976677293335e-23	KCNH6
1,01275310163945e+01	-1,10484009743621e-01	0,5364444150342585	6,46118097693929e-01	8,04256220204077e-01	MARCH10
2,74896592110571e+02	-1,78087953991508e-01	0,2146996645183467	3,71423810464062e-01	5,81421243813061e-01	PLK3
1,23830288292915e+03	-2,00471226305277e-01	0,1170724676708904	8,01751898097640e-02	2,04149668541085e-01	NET1
1,16562836899167e+03	3,60859836943604e-01	0,1362343613426539	6,36259609169095e-03	2,84067742569824e-02	DPY19L1
5,48997644361801e+01	-2,19169344162545e-01	0,3614465408339799	4,44237209653721e-01	6,50291376110353e-01	AC013489.1
1,03803292909563e+00	-4,83571582001835e-02	0,5855188134731630	6,27236329045316e-01	NA	PHOSPHO1
8,84474011353991e+02	-1,61385351009576e-01	0,1620515778646295	2,98825806133461e-01	5,06267400437693e-01	ZNF791
0,00000000000000e+00	NA	NA	NA	NA	TUBB7P
7,20083231542127e+02	-6,06190171725437e-02	0,2091874554350091	7,54979429349082e-01	8,73108832661990e-01	PHC3
4,80414554321375e+01	1,69376563913029e+00	0,4853713251174124	4,51945416904529e-05	3,80281002397257e-04	GPR160
1,99304195568020e+03	8,37478621723360e-02	0,1105416129611801	4,40602281276010e-01	6,46877842024550e-01	CBX2
3,16839167034184e+03	-2,61142249894997e-01	0,1307723834058774	4,05615219340886e-02	1,23433539713900e-01	SPTBN2
1,95474362355013e+03	-1,60922181941487e-01	0,1048714189966897	1,18455337065816e-01	2,71394694266876e-01	GOLIM4
0,00000000000000e+00	NA	NA	NA	NA	KRT28
6,45950704654683e+02	-1,19261136588347e-01	0,1511401287731222	4,13317925082968e-01	6,21629046291576e-01	RBM4B
1,28008631022350e+03	-3,09186323838560e-01	0,1171089530208837	6,96112646236722e-03	3,05560337724668e-02	ATP5MD
2,78790053829156e+02	-3,71957496344708e+00	1,4255057794648445	2,41166237571927e-04	1,70618045211809e-03	HOXB2
4,35612067443255e+01	5,40483897975126e-01	0,4470788211026198	1,01124339459820e-01	2,41875561406035e-01	C1QTNF1
4,38459905587273e+01	-5,08446925294876e-01	0,5632382531954664	1,35679590817912e-01	2,97128494926814e-01	MARCH3
8,84981318207453e+01	1,15122688456257e-01	0,2818920174564420	6,43561448806951e-01	8,02936115035415e-01	SWSAP1
1,53122404330093e+01	1,45372671682966e-01	0,4723584295417319	6,23311532981663e-01	7,89442542516354e-01	SLCO4C1
2,67379386192726e+03	-2,96585217008155e-01	0,1005815276918810	2,70113539402680e-03	1,38085502751851e-02	RBM4
2,92713041675386e+02	-4,17899678549681e-03	0,2601610011776622	9,83723710410401e-01	9,93114638149311e-01	PIFO
1,17533124891738e+03	-1,90955504717530e-01	0,1397134799806912	1,58920405800482e-01	3,32618045727394e-01	XXYLT1
0,00000000000000e+00	NA	NA	NA	NA	SNURFL
1,11537553817066e+03	-3,78977351588752e-01	0,1285570110527202	2,45687454472349e-03	1,27921893577261e-02	UBXN2A
0,00000000000000e+00	NA	NA	NA	NA	AC095040.1
0,00000000000000e+00	NA	NA	NA	NA	RAX2
2,32758716562206e+00	-1,08111859626696e-01	0,5803776832446714	5,05901196853678e-01	7,02381239869595e-01	LRRC63
6,49400879246932e+01	-6,66185917382885e-03	0,3529076431175739	9,78748831127194e-01	9,90891016252490e-01	TCAP
6,55719279861070e+02	-1,59286040586989e-01	0,1486180904877151	2,67190494487992e-01	4,72533156399219e-01	CCS
2,90710887177721e+01	3,59890587550509e+00	0,7455258384886998	1,02901609938471e-07	1,41793182175818e-06	NRROS
2,34948661572731e+02	2,54218199331222e-02	0,2074936929427939	8,97361053754847e-01	9,52806366011563e-01	CEP19
1,37928102301881e+03	1,70662574771279e-01	0,1236770356919342	1,58738484497349e-01	3,32276199922303e-01	KLHL15
8,56433034309516e+02	-1,29618980887622e-02	0,1428758727724435	9,24860641442841e-01	9,65716345061203e-01	FBXO45
1,15693697160449e+00	4,68313064419493e-02	0,5806263845139378	7,00823160643962e-01	NA	SPERT
1,92051680987913e+00	6,04347933804354e-02	0,5760434303797796	6,79930488770185e-01	NA	TENT5D
1,60085123346533e+03	1,05600703730302e-01	0,1364381764342781	4,26084846492779e-01	6,33271585600246e-01	GNG5
1,10637915838975e+02	2,68096409806410e-01	0,3111633317019513	3,13086557011231e-01	5,21382305426750e-01	FAM3C2
2,01331601767915e+02	-7,37316531378065e-02	0,2294092329871525	7,25548557302752e-01	8,55399684419472e-01	SLC25A30
7,21844186740403e+00	-1,59855194604648e-01	0,5572717906200720	4,92560985386779e-01	6,91791743090964e-01	C9orf131
1,02870406265586e+00	-2,34410751850776e-02	0,5816114628056409	8,25122563247705e-01	NA	CD34
0,00000000000000e+00	NA	NA	NA	NA	CTSF
1,14812895134901e+02	-5,33521796436763e-01	0,3320051151636793	5,59611432520893e-02	1,57328543684338e-01	MSRB3
1,04881841637596e+03	-2,28320895359998e-01	0,1382188388231976	8,87170211607487e-02	2,19727079016755e-01	LEMD3
4,21051237648355e+02	8,84015700728732e-02	0,1928089591157190	6,28974781368446e-01	7,92928820144199e-01	C16orf91
0,00000000000000e+00	NA	NA	NA	NA	TLR10
6,27121040807090e+00	-2,97266130855335e-01	0,6280862449021495	2,10535424795844e-01	4,01225113238571e-01	TLR1
6,30362223762350e+00	-1,82798713715430e-01	0,5477716420749728	4,74234821747525e-01	6,76364594547264e-01	TLR6
2,88716156721778e+02	-7,25350272366258e-01	0,1763689039769138	1,63954268177556e-05	1,51902057069428e-04	FAM174A
2,62367925688515e+03	-2,15461625059009e-01	0,1547244397433176	1,48283942069484e-01	3,16206051236203e-01	RGMB
5,78283583203945e+01	8,24131536208359e-01	0,4635224410371012	1,93056755006425e-02	6,91037780542828e-02	FAM53A
4,06223414592633e+01	-6,07791682536385e+00	0,9242269642807553	2,69921635489823e-11	5,77729277781331e-10	NWD2
4,55982457898052e+02	-7,99656356797117e-01	0,1835950363891947	4,77897101418134e-06	4,95129101248979e-05	CYB561D1
2,36433595181077e+00	-2,42222342794193e-01	0,6598165184895595	4,45907019591310e-02	1,32688149419512e-01	GSTA3
6,83461661983885e+02	-5,20314539608700e-01	0,1495059448632376	3,07192237040147e-04	2,11321772916917e-03	ZDHHC24
7,85913737396284e+02	2,46429083444753e-02	0,1512332966501681	8,65543751755753e-01	9,35813546967865e-01	TRMT10C
1,02278459958225e+00	8,07270890713961e-02	0,5969911604004843	3,50181376612538e-01	NA	SELP
3,78673881829518e+02	-3,32596971293694e-01	0,1822601956069238	5,40721153106076e-02	1,53199852933229e-01	CTU2
1,35302658116553e+03	-1,86317913428673e-01	0,1451250365230057	1,88357390807149e-01	3,72533390126677e-01	MGA
2,45242380143620e+02	2,96727792161070e-01	0,2119570995617124	1,33564612557490e-01	2,93828995030461e-01	C12orf66
3,81542328967983e-01	1,01561563174076e-02	0,5854051495964080	9,73200872310588e-01	NA	ARL13A
2,97478946268512e+00	6,63681695706346e-02	0,5712618536269655	6,89920742257269e-01	8,34332421001412e-01	SNX31
4,24080203855786e+02	3,23141328328412e-01	0,2013585424796004	8,69632449140545e-02	2,16463386226181e-01	PIGG
6,92956031663326e+03	6,07460670103081e-03	0,0967403997722867	9,50742628856130e-01	9,79008542458905e-01	PRPF8
1,47972263956654e+03	-6,96757864902252e-01	0,1418839101059298	4,08562903752925e-07	5,13129741101355e-06	ADCY6
2,21166221177390e+00	-1,22553515025142e-01	0,5890661100857360	4,13764022696340e-01	6,22115568830985e-01	REP15
2,63476624848820e+03	-4,24366520425310e-01	0,1250585322497694	4,99077416668471e-04	3,22586314310991e-03	PITPNA
2,34672453285375e+03	-2,00878985784297e-01	0,1251946273219845	9,98562675237873e-02	2,39708692167243e-01	DDX23
1,75545399245051e-01	-4,63632412391322e-02	0,5907535204107963	8,00281019360618e-01	NA	ZNF80
2,93975135503395e+02	1,05933585834305e-01	0,1832591571919127	5,43845730879830e-01	7,31343584667536e-01	ZNHIT2
1,46316287442304e+01	-3,53096609067530e+00	1,0766017717751626	6,47980010092651e-05	5,24488167589486e-04	EVX2
1,04395228398709e+03	4,95791024904858e-01	0,1501296023757756	5,80528619548685e-04	3,67915159169294e-03	ZBTB4
2,70079146867233e+01	7,49118491213517e-01	0,5201395624086049	4,12394126775037e-02	1,24944371176671e-01	TNK1
4,41374566906290e+02	1,59541416833640e-02	0,4277037161952653	9,61216146550269e-01	9,83841416364836e-01	ZHX3
2,76887602863804e+01	-2,73431923151226e-02	0,3980436172721897	9,23711985394785e-01	9,65168014930326e-01	PHLDA3
1,75161386362001e-01	4,36295699452058e-02	0,5902781456800245	8,27694973288584e-01	NA	DIRC1
7,68283985620483e+00	9,98093332228822e-01	1,4281237649220846	2,06609657452171e-02	7,31048861212671e-02	SLC16A11
5,08294507611648e+01	1,02447534851703e+00	0,4776419821478332	6,05555443453865e-03	2,72469458343592e-02	SLC16A13
2,05580915784701e+01	2,09390703550037e-01	0,4643290459141220	4,91974096060355e-01	6,91346862311436e-01	GLIS1
0,00000000000000e+00	NA	NA	NA	NA	OR2Y1
9,37176885219697e+00	-3,80953130970313e-01	0,6711591593449000	1,46933983521505e-01	3,14030932301763e-01	CHRNA9
1,01680117889685e+01	3,31872753078444e-01	0,5656511140854560	2,74121484785927e-01	4,79633130133423e-01	PODN
2,26771307705716e+02	1,25173224750619e-01	0,2162952932249826	5,35016038783351e-01	7,24818575283206e-01	STAG3L3
1,29120582690406e+00	-5,07258646714350e-02	0,5803461753842752	6,82329386531978e-01	NA	SLC6A19
1,27123408679881e+01	-2,41032975638265e-01	0,5658637177269729	3,59586965567642e-01	5,70284696834227e-01	C11orf45
2,43920225254258e+02	-6,57121536256316e-01	0,2094617808076917	7,81686044351690e-04	4,78926739275056e-03	EXO1
1,01503831711023e+03	-1,30893206945485e-01	0,1200918845885897	2,64269715236091e-01	4,68926563810507e-01	RALGAPA1
1,48314534818323e+02	-1,22321911999156e-02	0,2384452461830794	9,53866948267293e-01	9,80526030346213e-01	PMS2P6
6,31368106167659e+02	4,20737191211372e-02	0,1421192114606721	7,61483638667608e-01	8,77251161396585e-01	LIG4
0,00000000000000e+00	NA	NA	NA	NA	PPIAP24
1,72591775317521e-01	-4,61298124879485e-02	0,5907183276981638	8,02135977584833e-01	NA	TRHR
0,00000000000000e+00	NA	NA	NA	NA	RPL35P9
5,22233343482083e+02	7,88636162530544e-02	0,1835077101937918	6,52250373290067e-01	8,08392418269076e-01	GTF2IRD2B
1,59703604222866e-01	-4,52128219561409e-02	0,5905837574662519	8,05635285458198e-01	NA	ABRA
7,76564054999694e+03	-1,51238254470703e-02	0,1179691523959232	8,87522061772587e-01	9,48331596795389e-01	ATP2A2
7,35882441808388e+02	-9,82084282831054e-02	0,1774913485520251	5,60280582064517e-01	7,44837590771298e-01	ZWILCH
6,35462409505299e+04	2,83974978067940e-01	0,1027735324653475	5,13928252969681e-03	2,37643615448231e-02	RPL4
4,06006095376179e+02	-1,44430308934284e-01	0,1572077385320208	3,38954454921248e-01	5,47919140589051e-01	SNAPC5
4,65731427577813e+00	9,96979741013645e-02	0,5463089426291138	6,64684342815382e-01	8,16358327914041e-01	STARD6
1,17071062636566e+00	5,87101634628184e-02	0,5899323693696195	4,90798762237796e-01	NA	GOLGA6L2
2,44956308409664e+00	-1,82554998218004e-01	0,6034729748310986	2,91294509648005e-01	4,98803820679232e-01	VWC2L
9,98572907020043e+02	4,29667201934994e-01	0,1679777019673480	7,45967880239589e-03	3,22416879217459e-02	C12orf76
3,03148670868579e+02	-7,96466276701235e-01	0,2110263366962656	5,73285778418480e-05	4,68484839135578e-04	ZCCHC12
5,04597688675369e+02	-2,39588932921638e+00	0,1664776435448324	6,72712488467599e-48	1,02758270033273e-45	CNTNAP2
6,74142728103686e+01	-3,32465040302867e+00	0,5032714270461258	1,82111540292761e-12	4,44024208473699e-11	GALNTL6
1,09131214616400e+02	-2,03863698235776e+00	0,3349778125151157	1,04277717088393e-10	2,07996803549528e-09	LINGO2
9,74599705136898e+02	1,73522073254990e-01	0,1534972034705616	2,40321851006292e-01	4,38990540154010e-01	BBS1
3,36762775085765e+02	-7,17776276839107e-01	0,2023537094154955	1,59504139698742e-04	1,18382806673419e-03	DENND4A
0,00000000000000e+00	NA	NA	NA	NA	PPIAP80
6,26701826060494e+03	-2,58225701762650e-02	0,1357600652995919	8,43586553348202e-01	9,24433066493290e-01	IGDCC3
5,57318904756462e-01	5,95605708145716e-02	0,5931618516598248	5,54351322870935e-01	NA	GCSAM
6,72213766088105e+01	1,64829372476024e-01	0,3153747599997664	5,38552029033002e-01	7,27411407916701e-01	ANKRD36C
4,91208520513709e-01	1,72746242261212e-02	0,5854341912288115	8,42364331692488e-01	NA	SLC26A9
4,73976057367833e+01	9,77032322407832e-01	0,4800769186831982	8,19855414685333e-03	3,47544022088621e-02	MFSD4A
4,00814868940206e+02	-2,80914671963451e-01	0,1841374553804020	1,07119662251517e-01	2,51999816211546e-01	PELI3
1,30647543071096e+02	-3,41202785747069e-01	0,2927346282666351	1,79076902793166e-01	3,60893948800446e-01	TTC9B
7,32420055045508e+00	1,65563614205153e-01	0,5624284199684801	4,79096624534261e-01	6,80561222537773e-01	MYO1H
6,56025161092690e+01	2,98972091214261e-01	0,3403889531713052	2,87834810147840e-01	4,95252115814210e-01	TMEM81
9,30319647703414e+02	1,32899159564298e-01	0,1262184510988867	2,81578716358557e-01	4,88147153920386e-01	MRPL11
0,00000000000000e+00	NA	NA	NA	NA	KLK15
5,60924678166846e+01	-4,25643015196485e-01	0,3507006957128151	1,37873194823707e-01	3,00488496826264e-01	IL20RB
3,72071960005352e+00	5,71521274220786e-02	0,5672890928213570	7,39655090933017e-01	8,63994495761756e-01	GOLT1A
0,00000000000000e+00	NA	NA	NA	NA	RPL10P2
4,39172972938906e+03	-4,28659169024103e-02	0,1495390192849749	7,65336767351044e-01	8,79055186767215e-01	AKIRIN1
5,97396688062965e+00	1,13315784778361e-01	0,5739356996424752	4,37410100470375e-01	6,44096013479982e-01	NPAS4
9,69499173809994e+02	1,49439253645415e-01	0,1395326087746842	2,70763476564537e-01	4,76241005133491e-01	MSL2
2,20026531168700e+02	-2,51313601203997e-01	0,2068152326721918	1,92829158803351e-01	3,78004301015065e-01	ZNF497
1,96943962670295e+02	8,39410044532853e-02	0,2240624791142654	6,86926923518291e-01	8,32773129892176e-01	TRAM1L1
5,13366022820666e+00	-4,75295363320655e-01	0,7896525940910101	7,65792787999999e-02	1,97407308627376e-01	CMKLR1
7,79296520278904e+02	-2,29141901759945e-02	0,1643333855837519	8,83051663422274e-01	9,46043599609332e-01	ANGEL2
1,62820262509684e+02	-1,16496181946759e+00	0,2854910437486766	8,38591669565303e-06	8,27570972858702e-05	UGT8
4,95541883214541e+01	1,21378874048991e+00	0,5188352134233738	2,72331976586850e-03	1,39102235911652e-02	KY
2,62733290284001e+02	2,15831620410970e-01	0,1877202717367734	2,25162591856166e-01	4,20356486286642e-01	IQCK
3,18559451565113e+01	3,94546123236152e-01	0,4661425356693812	2,22328317821608e-01	4,16198983566332e-01	SLCO2A1
6,61824137243733e+02	2,88463525557682e-02	0,1425857063820519	8,36071977876574e-01	9,20387012492177e-01	ZNF266
0,00000000000000e+00	NA	NA	NA	NA	OR7D4
1,80416666481319e+02	1,34228810879312e+00	0,2674144726343789	8,11532898719047e-08	1,13933354013408e-06	SLC29A2
1,45954318856609e+03	-1,70931182376942e-01	0,1680439576703797	2,87212355326031e-01	4,94509201637626e-01	BRSK2
0,00000000000000e+00	NA	NA	NA	NA	VN1R6P
0,00000000000000e+00	NA	NA	NA	NA	FAM47DP
2,16735778829946e+03	5,81356199304259e-01	0,0953245036505794	6,20605359281835e-10	1,12148220233417e-08	B4GAT1
3,70767469318743e+03	7,80603906934796e-02	0,0974984480648588	4,18154126947744e-01	6,26425025717526e-01	TMEM167A
0,00000000000000e+00	NA	NA	NA	NA	LEP
2,55316342176920e+03	-1,83643923017378e-01	0,1036217880113247	7,12636555498867e-02	1,87713017677128e-01	SH3PXD2B
0,00000000000000e+00	NA	NA	NA	NA	PPIAP72
8,10746944362758e+02	5,13202109086072e-02	0,1440493601668360	7,14031670610664e-01	8,48732660790713e-01	RESF1
1,22133211133220e+03	-1,11544567207266e-01	0,1170515862517939	3,30079667376721e-01	5,39082867162273e-01	LARP7
9,79961793317354e+03	1,99945531916404e+00	0,2141901108349187	1,11680917174404e-21	5,25252987300248e-20	FGFBP3
9,67447973936871e+02	3,44864832681053e-01	0,1433007041815488	1,29667425184105e-02	5,04553934877059e-02	NR1D2
3,24483543274042e+02	-4,02009641679956e-01	0,2317663448198669	5,82460996852971e-02	1,62145528594335e-01	PABPC5
8,24344415880307e+02	-2,70713505225113e-01	0,1352088347032470	3,92269664142722e-02	1,20271803698040e-01	BRMS1
4,39399079376899e+04	3,62209149914831e-01	0,1239683877425979	2,90515380613648e-03	1,47001440609488e-02	RPL15
3,05349050210178e+01	-5,26414666644082e-01	0,5107570125990889	1,23634955029352e-01	2,79096111694401e-01	FAM241A
4,22903633842901e+02	-6,45860972981559e-01	0,1734277485685405	9,50673723540857e-05	7,44868074840956e-04	HRAS
3,70492763808160e+01	-5,55241776323671e-01	0,6237742787040682	1,10265698648219e-01	2,57536404370227e-01	WDR49
2,78523249761851e+03	-2,92847416226999e-02	0,1044214124371335	7,73790694467070e-01	8,82934846979837e-01	SRP72
0,00000000000000e+00	NA	NA	NA	NA	PCP2
9,47008844538970e+01	4,96693710772126e-01	0,3102726084148180	6,24434483337873e-02	1,70484159581645e-01	RIN1
2,58810619110696e+00	1,86188259945417e-01	0,6186430709265731	1,57005122395820e-01	3,29535589836535e-01	ODAPH
2,14916572661026e+02	1,91002098983643e-01	0,2974763704601726	4,57752811340862e-01	6,62640389136877e-01	THAP6
2,94801165572680e+02	3,53612453663776e-01	0,1895054539991226	4,81111620685704e-02	1,40543100439603e-01	CEP135
3,45058528777602e+02	1,17481281145131e-01	0,2149220980308404	5,58478974977780e-01	7,43363126626149e-01	FZD4
3,67452060773152e+02	5,49637680696541e-01	0,2191294710073751	6,86284850393773e-03	3,02026172032443e-02	CD248
1,59735321008016e+01	-4,29117283340973e-01	0,5555324278321790	1,93016117097411e-01	3,78243864557559e-01	BTC
8,93168220231050e+00	-6,54940778751009e-02	0,5044969523547829	8,01975965295598e-01	9,00139072521694e-01	PDZK1
0,00000000000000e+00	NA	NA	NA	NA	ADGRE1
9,80023071933759e+02	8,53126421659472e-02	0,1367406980028263	5,21800467441889e-01	7,14771054964469e-01	DENND6A
1,06734420792558e+03	-2,31711670103363e-01	0,1485305617140185	1,06218986135549e-01	2,50342307822041e-01	PDE12
2,74729651742785e+02	-1,06752034579613e-01	0,1739707251962982	5,19690305541700e-01	7,12880353354166e-01	GLMN
4,32194817201937e+01	5,11079290699910e-01	0,5905596590516569	1,36128456073419e-01	2,97710201535016e-01	DNAH12
1,13832544289549e+03	-1,44214870994711e-01	0,1190639796989729	2,15392493223696e-01	4,07828651223000e-01	YIF1A
1,06033662088478e+03	2,09609932165144e-01	0,1719891136280841	2,02641219260869e-01	3,90132917228294e-01	CNIH2
0,00000000000000e+00	NA	NA	NA	NA	AMY1B
2,17646494856918e+00	2,08611106259415e-01	0,6318822065191085	1,12519279526617e-01	2,61468836428648e-01	NLRP6
1,37122342039257e+03	-2,06586103422362e-01	0,1143520945973605	6,54757233102809e-02	1,76466085721090e-01	NDUFA11
7,41621925117168e+02	-9,89162275530595e-02	0,1388016344706435	4,65070182040698e-01	6,69139858295222e-01	RSRC1
1,50459380382673e-01	-4,42283174919083e-02	0,5904454242639002	8,17178375635078e-01	NA	CATSPERD
2,18609326875117e+00	-1,77835177895057e-02	0,5603727715714315	9,18084697405069e-01	9,63212659429104e-01	PQLC2L
2,68511399620396e+03	4,98120716334384e-02	0,0924034028137251	5,86403427201964e-01	7,63584848885501e-01	RAB1B
4,49203282573609e-01	1,55034147021050e-02	0,5853144404703208	8,70368612198806e-01	NA	METTL15P1
1,68622309194108e-01	-4,59633667041799e-02	0,5906934879328802	7,99692003267365e-01	NA	OR9G1
7,66606641930190e+02	1,58243300922178e-01	0,1364780397094572	2,33141783511548e-01	4,29602016178820e-01	PTDSS2
5,38872645822146e+02	1,61343668963221e-01	0,1583854742558146	2,90649223204292e-01	4,98128396347057e-01	MICOS13
1,59418902276312e+02	4,82931988958137e-01	0,2384868586137230	2,66689870264714e-02	8,91893967322413e-02	C3orf33
0,00000000000000e+00	NA	NA	NA	NA	VN2R1P
0,00000000000000e+00	NA	NA	NA	NA	OR5M3
2,88639006279085e+03	-3,67843384188616e-01	0,1449391485247089	8,62606952384621e-03	3,61805009458295e-02	SEZ6L2
1,95899002876882e+02	-6,02838450206932e-01	0,2216974394848314	3,30980732518925e-03	1,64085649142253e-02	ASPHD1
3,29597409570246e+02	-5,66656455721999e-01	0,1978830955353431	2,30313936672717e-03	1,20992671258518e-02	KCTD13
8,03238725113169e-01	8,97360924700491e-02	0,5979947415118642	3,61353134550994e-01	NA	P2RY14
1,29012340464015e+01	-6,49435065760034e-03	0,5018610076897310	9,77144080274146e-01	9,90220091954692e-01	AMZ1
0,00000000000000e+00	NA	NA	NA	NA	GPR171
6,25632250321006e+00	2,73833557900486e-01	0,6365494200692526	1,98617961472732e-01	3,85418046410496e-01	GPR149
2,11061735062318e+00	2,28131442957242e-02	0,5592881753797390	9,01925991171444e-01	9,55156513049066e-01	CD164L2
2,35566691508434e+01	2,63658245544136e-01	0,4624064509208912	3,96821030403270e-01	6,05841914861374e-01	FUT1
2,53395142161847e+03	1,63718260190161e-01	0,1275500118852933	1,90449257012202e-01	3,75188395207460e-01	DHX36
0,00000000000000e+00	NA	NA	NA	NA	OR5J2
2,30048829370664e+02	-2,67850845196627e+00	0,2926168927580853	4,44728083907231e-21	2,02759701928317e-19	ZIC4
0,00000000000000e+00	NA	NA	NA	NA	OR10AG1
8,63266157326739e-01	2,19946285010903e-02	0,5803922309899777	8,42756668215843e-01	NA	AC026271.1
0,00000000000000e+00	NA	NA	NA	NA	OR4S2
1,06754172116381e+03	-3,26864620681225e-02	0,1308656402140137	7,96717451647434e-01	8,96658330972478e-01	FBXW8
0,00000000000000e+00	NA	NA	NA	NA	CA5A
0,00000000000000e+00	NA	NA	NA	NA	ZG16
1,44061163985543e+03	-1,95276949129550e-01	0,1266223928575393	1,13817051645688e-01	2,63694366996595e-01	KLC2
3,05699935610163e+00	-2,02409202284020e-01	0,6205132628128631	1,05609479381658e-01	2,49234466593027e-01	SLC22A1
0,00000000000000e+00	NA	NA	NA	NA	TEX36
3,07280843391291e+03	-8,53612608109046e-01	0,1209742109073705	5,82874792287427e-13	1,48181198972417e-11	CTBP2
2,69229456790192e+02	-1,58569299375627e-01	0,2330699809407252	4,57440853916166e-01	6,62349748131712e-01	CHST2
1,65795590646950e+02	-1,93584394245947e-02	0,2337270401171356	9,26740114722320e-01	9,66769748442523e-01	ZDHHC14
4,59399389770211e+02	-5,11528078001844e-02	0,1602995897189809	7,39503343496076e-01	8,63873701219810e-01	ATR
1,73528811513700e+03	4,24989957073325e-01	0,1647980207748641	7,10716370869944e-03	3,10560464063267e-02	UBE2C
3,73544142273447e-01	-5,73291935814507e-02	0,5927643913698780	6,08977956703194e-01	NA	DSG4
4,35202045378142e+02	-5,16248066930822e-01	0,1779498962246757	2,26062307195762e-03	1,19039055810332e-02	GK5
5,17711962759140e+02	-1,28459647120385e-01	0,1581722508776988	3,98187901285070e-01	6,07070426608166e-01	VCPIP1
2,91393356291548e+00	1,46717610488889e-01	0,6066100426903870	2,31177882227871e-01	4,27216535123205e-01	RTP1
2,20394674212205e+01	2,01049268828587e-01	0,4578324687069578	5,08714111315476e-01	7,04349132121954e-01	DES
6,19962362210573e+02	-6,78077081009621e-02	0,1574567727864041	6,48622011990619e-01	8,06187676354152e-01	PDIK1L
5,84414570305670e+02	-5,80114180599532e-01	0,1526459796154504	7,94672205710776e-05	6,30096790615039e-04	SPSB4
1,35244233736565e+00	1,42677766309901e-01	0,6110602467205477	2,08214121070786e-01	NA	RAG2
4,78308145972870e+02	2,73601974927031e-02	0,1878711285371950	8,79382603795033e-01	9,44827093463582e-01	TRAF6
4,41830330827573e+02	3,29766917542947e-01	0,1515152364492735	2,40654082884639e-02	8,24730540616349e-02	ZNF654
6,75566783051454e+01	-1,85467318208274e-01	0,3645426011899657	5,17946404197450e-01	7,11783016979379e-01	TVP23C
6,35357264971363e+02	-7,64176917424558e-03	0,1404405116384669	9,54237952235301e-01	9,80630250264464e-01	MRPS22
1,55487876774804e+03	7,53906777402673e-03	0,1029809844119812	9,42539606025936e-01	9,74661102753893e-01	PACS1
0,00000000000000e+00	NA	NA	NA	NA	WFDC5
1,50953971625942e+04	-3,72260658778303e-01	0,0844432608051906	8,41173419289115e-06	8,29660670504143e-05	MARCKSL1
1,23100258325248e+03	-5,75619715723898e-01	0,1122472963568054	1,66319335264495e-07	2,21659892606044e-06	SH3BP5L
0,00000000000000e+00	NA	NA	NA	NA	OR2T1
2,88031019478564e+02	2,12527249169716e-01	0,2149659131107508	2,88664678395040e-01	4,96154561673028e-01	YPEL2
1,51590315557462e+02	3,08293889394611e-01	0,2755411760926025	2,05988300543316e-01	3,94833001642015e-01	CADM2
1,60051192353463e+01	1,79736425289051e+00	0,8178219640986598	1,87395088655910e-03	1,01273813863273e-02	ABO
5,80577273737902e+03	-1,45976669714846e-01	0,0849861749342214	8,18672721074296e-02	2,07330577738980e-01	PSMD2
1,20646294408577e+03	-1,78329133030282e-01	0,1285045764648153	1,54612669467573e-01	3,25930364322300e-01	PPM1E
5,89068798443620e+02	1,96090672562183e-01	0,1392228698716735	1,47375050335150e-01	3,14644236004039e-01	FAM131A
1,06502664472767e+03	-3,20836244125881e-01	0,1522533313725779	2,89170839252928e-02	9,48268117271252e-02	CSRP2
3,81108370958949e+01	1,29880139022619e-01	0,3771876436086166	6,58075638149205e-01	8,12344785536855e-01	INHBC
9,85915874225613e+02	-1,16884723105892e-01	0,1767374330489270	4,87418205088161e-01	6,87667162119214e-01	PARL
1,52204340304889e+03	-3,61132832738812e-01	0,1790333902567043	3,35409969339543e-02	1,06659758664788e-01	DDIT3
8,15413862971518e+02	3,20836076879659e-01	0,1828424408968567	6,44888090218027e-02	1,74464714923240e-01	PCCA
2,04469002008017e+00	-5,20887742671472e-02	0,5644838204996691	7,64732996510601e-01	8,78891005403028e-01	HIGD2B
3,93876595446834e+03	1,52733245911422e-02	0,1284765554732583	9,03479073635650e-01	9,55794156750033e-01	DCTN2
3,77306765024269e-01	-5,79783049604869e-02	0,5929191766730556	5,94305157245160e-01	NA	NPPA
5,00688086563164e+02	2,41939304599202e-01	0,1766858980229311	1,50837562902704e-01	3,20124560526913e-01	ZNF408
4,53860122979268e+03	8,37737520903628e-02	0,1120546782672604	4,32105370129791e-01	6,39052678039941e-01	CTDSP2
5,41446752578231e+03	1,30810626578303e-01	0,0939794536259332	1,58347819170715e-01	3,31691540578882e-01	CKAP5
1,28041051953189e+03	-2,11768129209660e-01	0,1179869128651088	6,65217132868690e-02	1,78429545229315e-01	ARHGAP1
1,53706491971641e+03	3,01209120493300e-02	0,1477277149094910	8,38527248428428e-01	9,21590292404683e-01	MED16
2,29973608799266e+03	-1,82289519579188e-01	0,1101271748606941	9,14165123496750e-02	2,24299273574052e-01	ATG13
1,78810647333331e+02	1,80954889963449e-01	0,2710054181352108	4,52916642372089e-01	6,57770699859742e-01	GAL3ST3
9,92896407399010e-01	3,54584083471759e-02	0,5802442491518544	7,61641132900307e-01	NA	C1orf127
1,21062169149630e+02	-7,07662818414693e-01	0,2867144351628487	5,33303505753337e-03	2,45207107147508e-02	CHST1
3,46155899524561e+02	4,33560340508771e-01	0,2242407062500187	3,62321378862059e-02	1,13127318012277e-01	GOLGA8A
1,03854023819344e+01	8,46426284570558e-02	0,5305608042656572	7,23952455986718e-01	8,54965072856554e-01	VWA3A
3,90209571014959e+03	-1,41182664099880e+00	0,1123152305700684	4,66218639610368e-37	4,57816457533873e-35	TP53I11
2,35639478753201e+02	7,88016898824671e-02	0,2123659492715394	6,92225459449531e-01	8,35884279560818e-01	CENPS
5,47470554104121e+02	-4,94697447998389e-01	0,2100205239409975	1,14119479766779e-02	4,56886949460546e-02	DOLK
9,24797420356466e+01	1,65896032835233e+00	0,4812821752880083	5,22992153796301e-05	4,32127405115464e-04	PHYHD1
1,75161386362001e-01	4,36295699452058e-02	0,5902781456800245	8,27694973288584e-01	NA	CATSPER1
0,00000000000000e+00	NA	NA	NA	NA	ANKRD30BP1
1,11435817102138e+02	-9,60745102749519e-02	0,2798973559352663	6,95109874867059e-01	8,37863605828831e-01	CCNE2
3,02073126766692e+02	5,05946040976146e-01	0,1809745343977754	3,23758661872105e-03	1,61086158267769e-02	PHYKPL
1,19091055598089e+00	2,04970294847783e-02	0,5775202255532492	8,69221862993640e-01	NA	ANKS4B
1,80305928063195e-01	-4,67304505333948e-02	0,5908096351211781	7,97358273048007e-01	NA	CST6
2,29270169028710e+01	-2,32943467365515e-01	0,4967991287518695	4,33611372452225e-01	6,40613577619755e-01	GRAMD2A
0,00000000000000e+00	NA	NA	NA	NA	NF1P5
3,45126918181519e+02	2,09616449097909e-01	0,2023505405816889	2,70154545722735e-01	4,75915920932082e-01	ZNF519
6,89060559479266e+02	-2,59027537809668e-01	0,1636705685485817	9,57369497173102e-02	2,32032921799263e-01	LSM1
0,00000000000000e+00	NA	NA	NA	NA	PROP1
0,00000000000000e+00	NA	NA	NA	NA	ISX
2,72015539097903e+03	1,35500535874991e-01	0,1199268265142564	2,50077824991749e-01	4,52138683687661e-01	BANF1
3,09008381354445e-01	-4,05758900178287e-03	0,5852218685126133	9,86547901823951e-01	NA	APOF
1,58894198446359e+02	-8,70950539098281e-01	0,3019630341440999	1,12258297989739e-03	6,54577586190087e-03	CHRNA7
6,62854373523316e+02	-2,73607921769104e-01	0,1581299618423907	7,16313959131825e-02	1,88402694298807e-01	TMEM9B
1,93693630370041e+02	-8,41544503784183e-01	0,2995140553313596	1,50391896347470e-03	8,41295429782674e-03	NRIP3
3,75615402474935e+02	4,18278652506607e-01	0,1790011981963111	1,39433275064453e-02	5,34524129547813e-02	PTPN2
6,37774572695663e+02	-2,66466903330796e+00	0,2616899388075952	1,56436614476943e-25	9,31945057977309e-24	SCUBE2
7,01413629762862e+02	9,09852466719169e-02	0,1350376128533582	4,90182911369153e-01	6,89873688494914e-01	EIF1AD
1,31762116623903e+03	3,71330216886420e-01	0,1373132106606681	5,20748394291703e-03	2,40175878781453e-02	SMAD2
1,11138236304910e+04	3,11566982088163e-01	0,1058538825692859	2,50446519107270e-03	1,29663389034911e-02	EIF3F
3,43371913628399e+02	-1,63695843158775e-01	0,1824796242383937	3,44027525363572e-01	5,53583218450292e-01	ZNF25
0,00000000000000e+00	NA	NA	NA	NA	OR10P1
7,35749967125881e+02	-4,34405240518147e-01	0,2261920188207052	3,67572326622470e-02	1,14446909780432e-01	ARL10
1,08228052934914e+03	-3,23679614495895e-01	0,1305719521734784	1,08107401282550e-02	4,37719863099621e-02	CLTB
3,65119122771016e+02	-2,31768251674530e+00	0,2589220932086567	2,70587193713072e-20	1,15969648106475e-18	PCSK1
1,17498905429064e+03	2,73872939591339e+00	0,2334086202079542	5,54633590147563e-33	4,50564160141693e-31	LPL
5,04529820627741e+01	3,38971191116098e-01	0,3916928693139663	2,62369375845466e-01	4,66852397959992e-01	RFESD
8,66927583149770e+02	5,69679636558490e-01	0,1763124567613654	6,93335926560200e-04	4,31451938700693e-03	CCDC14
8,52424083613262e+00	2,19810006955200e-03	0,5158475685909689	9,95772316844677e-01	9,97887890142037e-01	TBC1D10C
2,07751696163369e+03	-2,11417960409414e-01	0,1074292422910171	4,45433853427201e-02	1,32613590345676e-01	SART1
7,42307438671480e+02	-3,44159099717299e-01	0,1303855939835269	6,65834868397440e-03	2,94841446184317e-02	PPP2R2D
4,56352629022858e+01	1,09970547924890e+00	0,4413181367674777	2,21452159184355e-03	1,17129120714495e-02	MCTP1
1,26833819533149e+02	2,51803872167891e-01	0,2665200362690528	2,90068790708236e-01	4,97610810859819e-01	POLD4
6,82755332909063e-01	-7,83120636021353e-02	0,5962341396180547	4,12627536519405e-01	NA	OR52W1
1,26241453010703e+01	3,07671513416594e-01	0,5313976157973398	3,17802250823198e-01	5,26977345213601e-01	LRRC25
2,71294202607891e+02	2,78075790171347e-01	0,1964776674388601	1,32816883787301e-01	2,92652366791597e-01	DPP10
1,89966113450951e+01	8,12852056488135e-01	0,6550691409389534	4,33652294136565e-02	1,29841410635093e-01	CLCF1
0,00000000000000e+00	NA	NA	NA	NA	AL078621.2
1,72391067795632e+01	7,22403705512220e-01	0,6435082741176134	6,17195580698703e-02	1,69231657229936e-01	TSGA10IP
3,61652562088228e-01	5,52552982840642e-02	0,5922166262494023	6,30586559677094e-01	NA	GPR152
1,48784333475015e+00	1,24963792605780e-02	0,5745717867773923	9,27197025328938e-01	NA	UBQLNL
0,00000000000000e+00	NA	NA	NA	NA	UBQLN3
0,00000000000000e+00	NA	NA	NA	NA	PNLIP
1,31955821748923e+02	5,05932306213066e-01	0,3358223654914287	7,12641464267743e-02	1,87713017677128e-01	LIPT2
3,19896552482231e+01	8,46306187568786e-01	0,5590102411849400	2,83227979198788e-02	9,32919774743020e-02	KCNE3
1,39105793822340e+00	-3,04392034926534e-02	0,5802182318227943	7,90612415975631e-01	NA	CABP4
7,81381265492925e+02	1,26564710248978e-01	0,3902275372591729	6,71426046701098e-01	8,21336502850242e-01	ALG10B
1,87297493472861e+03	-1,76200634103553e-01	0,1063315715181344	9,16275815162396e-02	2,24539714364217e-01	DRAP1
2,02359870303271e+01	-2,80576691579072e-01	0,4857444052036179	3,64004113408446e-01	5,74229446356597e-01	LONRF3
1,25151235948663e+01	-1,97696184187832e-01	0,5343601840507389	4,67932523464740e-01	6,71933959453787e-01	UCP3
7,29190508625668e+02	9,32455916431048e-01	0,1349073361808989	1,43955600445518e-12	3,54376651675247e-11	UCP2
5,69854320140328e+02	-2,21429447811370e-01	0,1353748827413583	9,36831385953080e-02	2,28324703801356e-01	C11orf68
7,03310633970190e+02	1,69683406018554e-01	0,1590321461363290	2,68181228464375e-01	4,73656973526566e-01	PAAF1
4,19035986910030e+02	6,27777064537616e-01	0,1870974963061683	3,98911959295988e-04	2,66119990165655e-03	MRPL48
4,35128683606136e+03	-3,97826149299660e-01	0,1010958578844168	6,28913868374281e-05	5,10442718237291e-04	RAB6A
4,98739297746191e+00	2,16308867285463e-01	0,5773125113126776	3,73788384792543e-01	5,83742224135995e-01	P2RY2
8,95639541074178e+00	-2,17485969249455e-01	0,6024549568964577	2,99459672193809e-01	5,06812808849219e-01	FOSL1
4,76323638173598e+02	-8,77028792477086e-01	0,2324044773869852	4,86303794425031e-05	4,05563295098654e-04	ERCC4
7,19253642226584e+01	-2,49038976369190e-03	0,3203251052165196	9,90532500265187e-01	9,95958710671808e-01	SUGCT
6,12100085391529e+02	-4,10800344298813e-01	0,1615667028205122	7,71137361079198e-03	3,30974229519871e-02	CCDC85B
6,31745648554414e+02	-1,29888397512295e-01	0,1580766340728208	3,84451980821523e-01	5,94113774426482e-01	TMEM70
0,00000000000000e+00	NA	NA	NA	NA	OR4B1
7,10867620346380e+02	-4,05191213794103e-02	0,1356220785479364	7,57774943136065e-01	8,74811303128206e-01	RPS6KB2
5,42007467129527e+02	5,59310378565367e-01	0,1655003939835696	4,18865819971204e-04	2,77566553004277e-03	RMI2
0,00000000000000e+00	NA	NA	NA	NA	PRM1
2,37823835196191e+00	1,03238042161209e-01	0,5790271777700856	5,27564853267966e-01	7,19359049180216e-01	DRD5P2
1,04064758469719e+03	-6,65119346588129e-01	0,1305803862621327	1,68940149102799e-07	2,24316370339169e-06	TOM1L2
3,92622937801449e+01	6,24666983309628e-01	0,4517119800764153	6,36320171118765e-02	1,72856313031249e-01	TEX26
0,00000000000000e+00	NA	NA	NA	NA	GOLGA8EP
2,29382871595934e+02	-1,69580995480988e-01	0,2220308328670947	4,08003271337404e-01	6,17324285924660e-01	ZNF77
1,19668971138254e+02	-2,75377202897697e+00	0,3513704306510792	2,40452898363757e-16	8,07777105179899e-15	GPR156
1,67934339578818e-01	-4,59208410424470e-02	0,5906871690796420	7,99692003267365e-01	NA	CCDC197
1,59051145796761e+02	2,61127413114080e-01	0,2221533113396287	2,04196623518191e-01	3,92410767321085e-01	MTLN
3,83279493035068e+00	2,21448524425732e-01	0,6022027205404290	3,02211038386866e-01	5,10068531310801e-01	KDF1
3,62935568079094e+01	9,19580986981295e-02	0,3974058081309703	7,57852794043132e-01	8,74844667041652e-01	B3GNTL1
0,00000000000000e+00	NA	NA	NA	NA	RBMXL3
1,48004871871921e+03	-1,57769643593311e-01	0,1227355676884679	1,88131702695827e-01	3,72346599178274e-01	MLXIP
3,41775500991292e-01	-4,15837549805549e-04	0,5851843679636695	9,85638959279481e-01	NA	BAK1P1
0,00000000000000e+00	NA	NA	NA	NA	RWDD4P2
4,64683639872097e+03	-4,92624050110012e-01	0,0974943811096812	2,86658400977925e-07	3,66988462913860e-06	NR2F1
1,01751433573872e+00	-5,67949886820144e-04	0,5809903781140687	9,95635484456970e-01	NA	EIF3KP1
1,73643964492075e+03	-2,78988358413399e-01	0,1136941772561337	1,24203436036365e-02	4,88289443212038e-02	AURKAIP1
2,14983412262362e+02	-2,27524990221851e-01	0,2255494075423429	2,73165627517276e-01	4,78629028920466e-01	TTLL11
1,62096781103525e+00	6,46410430676166e-02	0,5808832042345257	5,18205393971702e-01	NA	EIF4E1B
1,30585177136400e+03	-1,18775819677915e-01	0,1068230743568444	2,57270046168481e-01	4,60991604684489e-01	TOMM5
0,00000000000000e+00	NA	NA	NA	NA	C15orf53
6,85711483627553e+02	-4,25264792335065e-01	0,2367291733342794	4,88343822880387e-02	1,42167792841151e-01	SLC35E3
6,64143437479595e+01	-7,19615118129234e-02	0,5860371403382909	5,29428575241819e-01	7,20800449205591e-01	PRIMA1
5,11359359608629e+01	6,00508222192578e-02	0,3382843523416414	8,30639507830567e-01	9,17615853872412e-01	ZNF169
1,54816549207921e+03	2,21992059445739e-01	0,1173007665076825	5,24489103332826e-02	1,49911307556784e-01	RUVBL1
7,71046936502843e+00	-5,38405325133002e-01	0,7809001297034105	9,01675581343652e-02	2,22232371470330e-01	SFN
1,11675119290824e+00	1,23983006783430e-01	0,6062677405572391	2,25408474718252e-01	NA	OR52B3P
9,01206721368741e+00	4,13917095357107e-02	0,5145117099272117	8,73761625583727e-01	9,40884965501739e-01	MSRA
0,00000000000000e+00	NA	NA	NA	NA	CBLL2
3,45653957729764e-01	5,45984921674377e-02	0,5920746809791404	6,44850412479090e-01	NA	CCDC168
2,68909346564619e+03	1,83265599325970e-01	0,1122400609303975	9,72875767452557e-02	2,34930897391057e-01	CTDNEP1
2,04562821674835e+02	3,41677347188568e+00	0,2927916462628039	1,53809286012072e-32	1,23268141686446e-30	ETV4
0,00000000000000e+00	NA	NA	NA	NA	FAM172BP
3,49637359739301e+02	5,23776231296336e-02	0,1927657255198098	7,75170957939304e-01	8,83637076897830e-01	SWI5
6,09808319164471e-01	-6,10721727141242e-02	0,5937151214041377	5,37944998642158e-01	NA	GAPT
1,13271506188503e+03	1,49473121409538e-01	0,1838491824613776	3,92935726412070e-01	6,02137953706140e-01	BAIAP2
9,74932690022562e+01	-8,76501194636481e-02	0,3422351711675177	7,51199294773437e-01	8,70707166235870e-01	CALCB
6,07712095472057e+01	-1,99641358889446e+00	0,5506625630200964	2,12945177199826e-05	1,92794134088920e-04	CREG2
1,44675823387559e+00	6,63001615046960e-02	0,5770537476301675	6,49362837924834e-01	NA	TMEM270
1,33913670185518e+01	-4,46278210838759e-01	0,7143995136314572	1,20102669228060e-01	2,73951500598648e-01	HOXD8
2,91119763940649e+00	1,69177770610922e-01	0,5832009768451679	4,06437922407179e-01	6,15816739750495e-01	RPL7AP66
5,01157138551774e+02	-2,48687095546273e-01	0,2342141268552779	2,43217386540621e-01	4,42984901806314e-01	ZDHHC21
2,95349400655995e+01	2,16535627500601e+00	0,7963172709160964	4,05411281568999e-04	2,69544699352205e-03	TSPEAR
4,26044681966093e+02	8,19310160083170e-01	0,2361791600216142	1,78955450537681e-04	1,31131275605143e-03	PLEKHF2
1,62209617149756e+02	-1,39777014965106e+00	0,3111908658184155	9,55180292497063e-07	1,12605423400445e-05	A2M
5,44288970722206e+02	6,37502912727324e-01	0,1486954824054078	9,01371949404453e-06	8,82702437246925e-05	ARL4D
1,79105606150289e+01	-1,10365868639626e+00	0,7074340449586395	1,47311343307023e-02	5,57785662623540e-02	DOK7
2,02845244155471e+03	-7,85873180598605e-01	0,1756785849241104	2,89905709660271e-06	3,12496673283979e-05	LRRN1
2,08248102695451e+03	-6,41454964321979e-01	0,1090604140918502	2,05204940920269e-09	3,50279150346424e-08	UBE2O
4,30896334814994e+02	2,64475310724207e-01	0,1612117310053765	8,75735808628451e-02	2,17739988478126e-01	ORAI3
3,12602305481477e-01	-4,20990615648377e-03	0,5852238238024483	9,85923977531492e-01	NA	KLHL38
3,13054879583267e+03	3,84976963171900e-01	0,1089021877861458	3,19971914204244e-04	2,18598549337089e-03	UNC119B
2,09225456481855e+01	1,95968633222414e-01	0,4585393985065419	5,19344481390069e-01	7,12605488716026e-01	DENND2C
8,27115482588402e+01	1,36700085566581e+00	0,4912373109202279	6,61992221842782e-04	4,14110080111103e-03	PLEKHD1
0,00000000000000e+00	NA	NA	NA	NA	FAM220BP
0,00000000000000e+00	NA	NA	NA	NA	ASCL3
5,65695081763383e+02	-1,46220348303867e-01	0,2040318804581771	4,43060060799339e-01	6,49419290298187e-01	TUBB6
6,33347953828815e+02	-2,49318047809286e-01	0,2090345777523247	2,00145236219876e-01	3,87204553119898e-01	LYSMD3
1,15309339647059e+01	-1,54085760605019e-02	0,5841141328518665	8,54586774370611e-01	9,29929263172216e-01	AMIGO3
1,06855916888288e+03	1,96009581824151e-02	0,1329779153965999	8,81116459881223e-01	9,45389380124727e-01	B3GALT6
1,50321412447800e+02	-7,73001734272007e-03	0,2956055093105029	9,73713162979964e-01	9,89131420114414e-01	ZNF613
2,08182145459398e+00	-1,45126297376296e-01	0,6149546819570982	1,04846474112185e-01	2,47859283774203e-01	C11orf16
2,38956824195574e+00	-2,73084354246970e-02	0,5680386243725235	8,59796426960965e-01	9,32929496851822e-01	TMPRSS7
1,71506148660454e-01	4,33935654642917e-02	0,5902456530853687	8,27694973288584e-01	NA	AC007160.1
1,08385391432671e+01	-3,00574696279487e-01	0,6384498499989879	1,95287412439445e-01	3,80748201612350e-01	NUPR1
9,58226329274579e+02	-3,39402876483887e-01	0,1429386113502811	1,41133215861520e-02	5,39767351567963e-02	JAKMIP2
6,50661424609838e+00	3,58791218921468e-02	0,5196204155279772	8,87859708549700e-01	9,48578952128183e-01	RPL23P2
3,88451498298191e+02	2,32864234230117e-01	0,1625792132766011	1,36046194295646e-01	2,97639562302825e-01	MBLAC2
4,37509197447403e+02	-4,54402894758052e-02	0,2414149457582731	8,34661447042877e-01	9,19810781280488e-01	TPRN
4,13135801387163e+01	7,36217434834627e-01	0,4945883740518232	3,99231342670562e-02	1,21946035826496e-01	KCNE5
1,42754387215271e-01	4,13325624233279e-02	0,5899768974844827	8,27694973288584e-01	NA	ZNF683
1,65412895412676e+03	-5,33593262214091e-01	0,1844488693484556	2,23620282922480e-03	1,18031355475209e-02	SLC35A4
1,04825187743340e+02	2,79365456730724e-01	0,3621479392141976	3,34217778267608e-01	5,42748778998016e-01	CRYBG2
1,79882812938233e+03	-3,57207940244009e-01	0,1444435803847846	1,05134075888681e-02	4,27813343415872e-02	IP6K1
7,38445535973123e+02	-7,66886439142662e-02	0,1400632153198031	5,73894972015224e-01	7,54664920892950e-01	SSNA1
1,11358730987317e+03	-1,57438538084813e-02	0,1212637214484104	8,93154797944040e-01	9,50857333444033e-01	CSTF3
2,11571588098796e+03	2,47916770807898e-01	0,1494786418367633	8,63570198016317e-02	2,15374359181519e-01	YES1
5,12949069908129e+02	-2,90198251277277e-01	0,1623845751255314	6,22599644877864e-02	1,70221109378579e-01	CHMP6
0,00000000000000e+00	NA	NA	NA	NA	AQP7P4
3,62706494606966e+01	1,06612876007155e-01	0,3643897881064968	7,12745387208336e-01	8,48104523562141e-01	UFSP1
6,89376611957799e-01	6,27237244682638e-02	0,5940078858023706	4,71397549439374e-01	NA	AL445665.1
1,16452601100333e+00	-9,90597472383992e-02	0,5918580958404411	3,73517193371116e-01	NA	MC5R
6,90471141690159e+02	-1,97460951438366e-01	0,1266201212059040	1,09669893801615e-01	2,56547165186186e-01	TMEM39A
2,99960012094795e+02	-3,25597497658736e-01	0,2011068748108589	8,37870155505771e-02	2,10809485153466e-01	TCP11L1
1,46124334941592e+00	-1,10045753032497e-01	0,6038811626592573	2,05948446757069e-01	NA	GPX2
1,75156090302991e+02	4,03312432456864e-01	0,3183238921204946	1,35298735198545e-01	2,96538775515541e-01	CCDC57
0,00000000000000e+00	NA	NA	NA	NA	HSF5
2,33362442129518e+02	6,84458933265222e+00	0,5698388633250914	7,53212055525170e-34	6,31990885274453e-32	FOXG1
2,82062271735447e+02	-3,82140476469776e+00	0,2386140562523004	7,94359612878963e-59	1,69009464302057e-56	SPHK1
3,23882123811673e+03	6,09540013600356e-01	0,1702590841108261	1,82431068050260e-04	1,33459191493829e-03	BNIP3
0,00000000000000e+00	NA	NA	NA	NA	ENTHD1
8,02106251256293e+01	1,96013178632719e-01	0,2915673624168429	4,41046308312025e-01	6,47370205498728e-01	MYPOP
0,00000000000000e+00	NA	NA	NA	NA	AC233964.1
0,00000000000000e+00	NA	NA	NA	NA	CIDEA
1,67934339578818e-01	-4,59208410424470e-02	0,5906871690796426	7,99692003267365e-01	NA	OR11H4
0,00000000000000e+00	NA	NA	NA	NA	OR4D11
1,06900498231529e+02	-6,71963082809988e-01	0,4112987353291576	3,66544987759544e-02	1,14206625195930e-01	LRRTM4
3,54560142686254e+02	-8,43016659925645e-02	0,1693624798827842	6,02068770302134e-01	7,74791606393719e-01	ATAD5
5,64388155355798e+02	2,52518386885933e-02	0,1389835909034640	8,52601114697087e-01	9,28691550104723e-01	SMIM19
0,00000000000000e+00	NA	NA	NA	NA	OR11H6
1,17194974157650e+02	6,61556024135100e-01	0,3558488372382480	2,53896713960744e-02	8,57939510664853e-02	ZNF404
3,40931948220917e+02	3,75012330952293e-01	0,2384451679088873	8,51724507075897e-02	2,13162237452949e-01	RTTN
0,00000000000000e+00	NA	NA	NA	NA	OR4K17
0,00000000000000e+00	NA	NA	NA	NA	OR10H4
0,00000000000000e+00	NA	NA	NA	NA	AC092634.1
0,00000000000000e+00	NA	NA	NA	NA	OR51B6
0,00000000000000e+00	NA	NA	NA	NA	CDV3P1
5,63339048316707e+02	1,12349665008620e+00	0,1545330042936607	8,06399556289834e-14	2,20874332778507e-12	ACBD7
0,00000000000000e+00	NA	NA	NA	NA	OR4L1
6,60656655937176e+02	-3,76623201047269e-01	0,1363750217097736	4,42414880479541e-03	2,09730470661283e-02	ANAPC2
0,00000000000000e+00	NA	NA	NA	NA	OR4K13
0,00000000000000e+00	NA	NA	NA	NA	HMGB4
3,95488783141481e+02	-2,91485457334558e-01	0,2043380757584125	1,26935174913342e-01	2,83834202956684e-01	ZBTB8OS
4,42795721192231e-01	5,83159087878049e-02	0,5928905420517822	5,73321858052066e-01	NA	CYCSP34
0,00000000000000e+00	NA	NA	NA	NA	OR4F21
2,15484895578616e+02	1,57974924552600e-01	0,2185810285191196	4,36861892578785e-01	6,43617868766939e-01	SLC35G1
0,00000000000000e+00	NA	NA	NA	NA	OR4K5
1,60639217132690e-01	-4,52937011602145e-02	0,5905953978208668	8,04995880574629e-01	NA	IDSP1
0,00000000000000e+00	NA	NA	NA	NA	OR4K3
1,13087177252903e+02	-3,56639078986848e-01	0,2903028859473670	1,57949782403119e-01	3,31090606510503e-01	ZNF135
0,00000000000000e+00	NA	NA	NA	NA	OR4N2
0,00000000000000e+00	NA	NA	NA	NA	OR4M1
1,75795417904797e+00	6,99484436855145e-03	0,5719922253131374	9,62790325492370e-01	NA	FOXR1
0,00000000000000e+00	NA	NA	NA	NA	OR4H12P
0,00000000000000e+00	NA	NA	NA	NA	FOXN3P1
2,93342014421208e+03	-1,19226126891083e-01	0,0935534996507307	1,96309861343792e-01	3,82184078642294e-01	COX8A
0,00000000000000e+00	NA	NA	NA	NA	RPL37AP8
0,00000000000000e+00	NA	NA	NA	NA	TAC4
4,38140943375600e+02	-1,01027803536536e-01	0,1995980082720807	5,87670934605817e-01	7,64399923091351e-01	ZSCAN2
0,00000000000000e+00	NA	NA	NA	NA	PFN1P10
1,79904169171331e+01	4,54995317050315e-01	0,5718123654268583	1,73779479688131e-01	3,53774559857190e-01	PRR18
1,98888701241297e+01	-3,26526339927998e-01	0,5698429565349162	2,67347847590892e-01	4,72745694285587e-01	B3GNT4
3,65706127806811e+02	5,71389827546011e-02	0,1698166075887007	7,26061443634126e-01	8,55665685501424e-01	CDC26
7,29093581753004e+01	-5,28188953827498e-01	0,3369489345489649	6,09110869071001e-02	1,67454257304660e-01	HSD11B2
2,17660378128742e+02	3,40536410434117e-01	0,1973965592997265	6,66035598849945e-02	1,78595472207745e-01	CRLF3
7,12785453226114e+02	2,82272987141962e-01	0,1625905984285265	7,09665472820258e-02	1,87287970027225e-01	RNPEP
8,64080371052619e+02	-9,79211243403886e-02	0,1456221457029983	4,86264100632697e-01	6,86996996561863e-01	EID2
5,48352000832256e+02	-3,48962670409609e-01	0,2982224094097651	1,75068710017617e-01	3,55225702251913e-01	DMRTA1
1,89073419925429e+02	7,52795889921472e-01	0,2712760794776280	2,03364718732080e-03	1,08688225274513e-02	EID2B
3,02438124231846e+01	-4,93881115378367e+00	0,8521297687667995	1,29370784166136e-09	2,26677907315411e-08	GJC3
1,69859263225921e+02	1,15007909711775e-01	0,2774749540109329	6,39497320413526e-01	8,00107964878926e-01	RIMS2
1,41205964500950e+03	1,43426707569481e-01	0,1644111207988847	3,64154554071749e-01	5,74266778857657e-01	KCMF1
1,80228197838750e+02	-2,43759892890216e-01	0,2110862841951439	2,14620430306070e-01	4,06690215753499e-01	DNAJC30
1,15513418764025e+02	-2,45704470724254e-01	0,2489861231393923	2,74603890369033e-01	4,80160525259304e-01	SPRYD4
4,52148678504899e+02	3,21016070834565e-01	0,1657020358875370	4,31855369620576e-02	1,29466630639539e-01	VPS37D
2,73234657529023e+00	-1,65582685652455e-01	0,5963158214060654	3,38937234984937e-01	5,47919140589051e-01	CLEC14A
1,46609663773407e+02	-1,68429883042566e+00	0,2667329299721639	3,09312373924168e-11	6,57316378926603e-10	SYNE3
2,47702989692008e+02	1,28963051786713e-02	0,5628716272759819	9,52754127656128e-01	9,80160188848691e-01	CLK2
3,74497288582779e+02	9,11842750915373e-01	0,2055739139136023	2,73296232158072e-06	2,96740599096541e-05	LPCAT4
2,11028994324969e+02	-1,69763175949755e+00	0,2417054307289060	2,43004610003321e-13	6,40557284657721e-12	SLCO3A1
2,35105851498303e+01	-6,04289058830125e-01	0,5800794019321914	9,34005796998998e-02	2,27791370141459e-01	ZNF575
2,47713424967220e+02	-1,16967270888026e-01	0,2122396225782852	5,53195755915257e-01	7,38917380397420e-01	WDR25
3,17423817651340e+02	4,73515778337811e-01	0,2255700113208759	2,28927186900880e-02	7,94672621569356e-02	SGF29
2,94587527768988e+02	2,63904458050692e-01	0,2126203302195349	1,82856686757281e-01	3,65549743369813e-01	PLAAT3
8,27024615569229e+02	-3,79995970272825e-02	0,1377537902088418	7,75377807090999e-01	8,83637076897830e-01	DIRAS1
0,00000000000000e+00	NA	NA	NA	NA	OR5AN1
0,00000000000000e+00	NA	NA	NA	NA	OR10AC1
1,27342789889092e+02	7,26154613998752e-01	0,2857079245152419	4,24361029843686e-03	2,02352730132507e-02	PHLDB3
4,00364477186982e+00	1,07911705166619e-01	0,5555643672736178	6,19524337381514e-01	7,87535515259314e-01	PRR15
4,35367462453398e+02	-4,91467941117697e-02	0,1923229880805696	7,85277908991785e-01	8,88877496326632e-01	GNG7
0,00000000000000e+00	NA	NA	NA	NA	OR4C5
5,77363827726463e+02	-9,03509918186438e-02	0,1620421041761264	5,60864886385516e-01	7,45122266873761e-01	USF3
0,00000000000000e+00	NA	NA	NA	NA	OR4C3
0,00000000000000e+00	NA	NA	NA	NA	OR4S1
1,46401985471195e+01	3,18152603581763e-01	0,5698106167448478	2,81509123015356e-01	4,88127587710336e-01	CNTD1
3,37244618388215e-01	-5,62007570690773e-02	0,5925036185646012	6,35614255354727e-01	NA	DCAF4L2
0,00000000000000e+00	NA	NA	NA	NA	OR4X1
5,62203743013035e-01	-6,16432208452884e-02	0,5938475291395838	5,08920007776375e-01	NA	CNBD1
0,00000000000000e+00	NA	NA	NA	NA	DMBT1P1
1,08120040110423e+03	-6,03056066808232e-02	0,1811023684440642	7,23855010905133e-01	8,54965072856554e-01	KBTBD11
7,48426096844467e+02	1,55946497481282e-01	0,1406063372037369	2,53826461133491e-01	4,56802387105987e-01	B3GNT5
1,22819209245551e+01	-1,06070286435985e+00	1,3469806910572413	1,97205580394410e-02	7,03484657247286e-02	MAP3K19
0,00000000000000e+00	NA	NA	NA	NA	C14orf177
5,47614919925661e+03	-2,10612344091440e-01	0,1009876830462789	3,43707182359454e-02	1,08855834895059e-01	LMNB2
9,17131016844215e+02	1,01171176144877e-01	0,1398878317887566	4,57330509000058e-01	6,62243628005917e-01	RMDN1
1,80841265899726e+03	-2,05746031023413e-01	0,1281142641971684	9,92648957961616e-02	2,38641675769303e-01	MEX3C
1,68214219225169e+00	8,84014803353616e-02	0,5891499858188343	4,55461087368838e-01	NA	HORMAD2
5,76586291788864e+02	1,63401301314308e+00	0,2800330070555090	5,93862117386290e-10	1,07642025983040e-08	RNF152
8,74731989522688e-01	-3,52564835457111e-02	0,5849209969744465	6,28648739624204e-01	NA	NANOGP1
3,37558194414519e+02	2,54239771683311e-01	0,1782823679018382	1,34310475952399e-01	2,94925276596791e-01	MYO1D
3,89844513015716e+01	6,94328537847826e-01	0,8001038805517617	6,32825558351236e-02	1,72239723990936e-01	FOXL1
0,00000000000000e+00	NA	NA	NA	NA	TGIF2LY
2,17311631622424e+01	1,72634626603168e-01	0,4368765040948108	5,69164388660579e-01	7,51374350283784e-01	LRRC37A
1,20136750902413e+01	6,06288967060547e-01	0,7410467925281535	8,96502887992687e-02	2,21421289101026e-01	FOXC2
1,71506148660454e-01	4,33935654642917e-02	0,5902456530853685	8,27694973288584e-01	NA	AC008977.1
3,93487202788519e+01	-1,63992342945554e+00	0,5130701922684588	1,35122444553297e-04	1,02057600346608e-03	BDNF
7,36715355789637e+01	-1,73380668574235e-01	0,4279480810947089	5,59415126320410e-01	7,44110385352662e-01	SCAND2P
1,36418605194683e+02	1,36718960181211e-01	0,2670004386711188	5,67295541048289e-01	7,49852406343506e-01	CCDC121
3,06242756822390e+02	-1,22260904774803e-01	0,2156175074990044	5,40521923257003e-01	7,29182352992841e-01	ACSF3
0,00000000000000e+00	NA	NA	NA	NA	OR10AB1P
2,24058755342165e+02	-5,77303425877693e-01	0,2349613105051589	7,32657942413385e-03	3,18357956401945e-02	BOK
9,93724412875626e+01	-5,89318579431291e-03	0,2816147421763739	9,79121309463286e-01	9,90931312233301e-01	ZNF843
6,19980643831814e+02	-4,65089620681958e-03	0,1501051170577808	9,73275682528534e-01	9,89062931371606e-01	RBIS
6,67600630797151e+00	-2,98136758137190e-01	0,6189305782591880	2,31019062299536e-01	4,27040026547910e-01	PFN4
0,00000000000000e+00	NA	NA	NA	NA	OR51V1
0,00000000000000e+00	NA	NA	NA	NA	MAGEB6
0,00000000000000e+00	NA	NA	NA	NA	OR52Z1
9,77186956871628e+02	-1,89840160643410e-01	0,1531116498553700	1,98166487714606e-01	3,84792641072952e-01	CDK5R1
0,00000000000000e+00	NA	NA	NA	NA	OR51A1P
4,24865278108676e+00	1,63084602377344e-02	0,5445979619896935	9,40995529545619e-01	9,74050458288178e-01	ZNF285B
0,00000000000000e+00	NA	NA	NA	NA	TCERG1L
2,03578210364885e+02	5,77239264618943e-01	0,2167805017100342	4,17905469182126e-03	1,99700709765320e-02	NCKAP5
0,00000000000000e+00	NA	NA	NA	NA	MAGEB18
0,00000000000000e+00	NA	NA	NA	NA	DEFB104A
8,42359517478320e+02	5,70376519809475e-01	0,1470281108925505	5,96579517311456e-05	4,86408263384596e-04	RUFY1
0,00000000000000e+00	NA	NA	NA	NA	OR52E2
1,20100334314871e+04	-1,17653318038018e+00	0,1394261048534211	5,44313187747878e-18	2,06977984924044e-16	BASP1
0,00000000000000e+00	NA	NA	NA	NA	DEFB103A
0,00000000000000e+00	NA	NA	NA	NA	OR51L1
1,10060522642680e+02	-2,11092095768401e-01	0,3917778084328111	4,73965482512197e-01	6,76156722339459e-01	LRRC37A3
0,00000000000000e+00	NA	NA	NA	NA	AC112778.1
1,63052402019495e+01	-1,08473614110527e-01	0,4727643166253653	7,05125711824375e-01	8,43101856552411e-01	FKBP9P1
2,24363383300807e+02	3,74691598474323e-01	0,2318602360552143	7,85682752861228e-02	2,00998026898595e-01	VSIG10
2,52170113199559e+02	-2,74494746263708e+00	0,2889897859862792	1,69367984441853e-22	8,40817949429108e-21	IRX5
6,31664519501371e+02	3,25083538592159e-01	0,1858581186882277	6,48524964915198e-02	1,75162554175772e-01	METRNL
1,00914020816826e+03	-1,35902927779767e-01	0,1554196694441978	3,63430622511887e-01	5,73885146274292e-01	FAM91A1
0,00000000000000e+00	NA	NA	NA	NA	KRT18P28
0,00000000000000e+00	NA	NA	NA	NA	GJA1P1
1,83191524168957e+03	5,94951265747569e-03	0,1320777065872319	9,63399617055768e-01	9,84876024650973e-01	WSB2
0,00000000000000e+00	NA	NA	NA	NA	AL135901.1
4,08348368685803e+01	-5,56820435962307e-03	0,4775135280388396	9,80249582035940e-01	9,91455604422542e-01	GRIN1
1,37527207912883e+04	-2,47850687843799e-01	0,1011697935958500	1,27623523567270e-02	4,98545035801094e-02	SOX11
1,61156600097490e+03	-4,33349904878356e-02	0,1216990762864108	7,14741688483856e-01	8,49183311609153e-01	TYMS
0,00000000000000e+00	NA	NA	NA	NA	OR51G2
2,37670845814528e+02	-7,16120584329206e-03	0,2140400059581479	9,70442027335674e-01	9,88154784349314e-01	PXMP2
0,00000000000000e+00	NA	NA	NA	NA	OR51A7
8,12131261659522e+01	1,83921560436055e-01	0,3035431530343720	4,81509502003729e-01	6,82762442066855e-01	TCEANC
0,00000000000000e+00	NA	NA	NA	NA	OR51T1
5,08545487435389e+03	-2,56901146412149e-01	0,1073409807606278	1,47739101607187e-02	5,59168408285397e-02	PNMA1
0,00000000000000e+00	NA	NA	NA	NA	OR51H1
2,63774267979959e+02	1,85121819849218e+00	0,2316984186201744	1,44530302264806e-16	4,91073300775022e-15	TCIM
2,65012105306126e+01	1,15967775224198e-01	0,4309083783761311	6,99537353896126e-01	8,40130578701641e-01	MAMSTR
1,36932314306746e+03	-2,96519337728025e-01	0,1330258701981041	2,18252927869956e-02	7,65427065716612e-02	ANKLE2
7,50722745465734e-01	-2,30641592058992e-02	0,5858596311230218	7,19167444607224e-01	NA	C8G
1,27356719353113e+01	-3,17627796603120e-02	0,4720343678885003	9,08696672917628e-01	9,58025416428810e-01	FUT2
0,00000000000000e+00	NA	NA	NA	NA	OR51S1
0,00000000000000e+00	NA	NA	NA	NA	OR7A15P
0,00000000000000e+00	NA	NA	NA	NA	OR51F2
1,72579296240297e+01	-1,31883127937142e-01	0,5395626868234800	5,79759332766348e-01	7,58470009164789e-01	EFCAB5
6,96947811845158e+01	-2,58686709628096e+00	0,4190807634928825	4,97088313024486e-11	1,03735600098829e-09	GCNT4
9,35352879466899e+00	2,42102120942129e-01	0,5443219277789588	3,92844151868728e-01	6,02125364950842e-01	TOB2P1
1,29862731675448e+01	-9,64508742675707e-02	0,5087079573274641	7,11537926441876e-01	8,47383138720337e-01	MUC20
1,08594549664551e+03	4,88015754176897e-01	0,1251639497977064	6,42462738428883e-05	5,20493837769764e-04	THAP4
0,00000000000000e+00	NA	NA	NA	NA	OR51N1P
5,91017629660899e+02	4,33217861087211e-02	0,2043050141629554	8,22825822362124e-01	9,12877465842441e-01	NFATC2IP
6,44283939091370e+02	-1,37201661410624e+00	0,2080026414245626	6,42558187864359e-12	1,46664111539104e-10	LY6H
0,00000000000000e+00	NA	NA	NA	NA	RPL7L1P11
1,45075461384561e+02	1,01208915165653e+00	0,3847733199159163	1,82624794568712e-03	9,89951570680020e-03	FIBIN
8,96284302836006e+02	-7,26878929567872e-01	0,1531312303037104	8,76393801910030e-07	1,04141689014202e-05	FAM89B
3,93400176354236e+02	3,63143243902103e-01	0,1760115017932448	3,02467516315794e-02	9,82140161990529e-02	SHMT1
8,44645299090122e+02	4,69830203937181e-01	0,1628110565672430	2,61974702395538e-03	1,34463293544315e-02	DPP7
0,00000000000000e+00	NA	NA	NA	NA	TRIM60
3,48258758943267e+03	-6,62473165456610e-02	0,1170977561293437	5,62774351277687e-01	7,46659341266661e-01	SEC24C
1,75161386362001e-01	4,36295699452058e-02	0,5902781456800245	8,27694973288584e-01	NA	FMR1NB
9,98383533955514e+02	-2,82948385563653e-01	0,1553547403417801	5,83781301103093e-02	1,62336073024965e-01	SMCR8
1,07910407527460e+03	-5,08340385185835e-01	0,1279820214821643	4,51782627532612e-05	3,80281002397257e-04	MTHFR
2,68213006121729e+00	-4,17128036366393e-02	0,5624111974593305	8,12396582731872e-01	9,06782694659930e-01	C19orf18
9,09124979935765e+02	3,24534395275482e-01	0,1309760599162244	1,10645289626809e-02	4,45673341494326e-02	DEAF1
1,17230894082085e+03	3,46579156451105e-01	0,1293531972691829	5,95690453915264e-03	2,68707213336032e-02	MTX3
1,46957737704846e+02	1,20148875668442e-01	0,2505932633230809	5,97524686044861e-01	7,71322584976075e-01	TMEM80
8,89345113792666e+02	3,39520338849714e-01	0,1455959560225266	1,46408994634182e-02	5,54956850923035e-02	SIX5
3,36595441150013e-01	-5,61813212470074e-02	0,5924992360542161	6,36064394458837e-01	NA	IFNW1
4,43521724066654e+02	2,93459960552712e-01	0,2084750937565678	1,31808832947711e-01	2,91005245514698e-01	FBXO46
3,50230314277929e+02	1,90759330951780e-02	0,2307796569831863	9,30218695769151e-01	9,68476554280920e-01	ZDHHC13
3,76460687016249e+02	-3,78009252086848e-01	0,1933180232794043	3,75575982445872e-02	1,16320167348851e-01	SLC38A9
8,41735097797140e+01	-3,42700531049265e-01	0,3053273215517993	1,90136799776154e-01	3,74696756599341e-01	ACER2
1,10829589182357e+03	2,91489569219726e-02	0,1312749332002720	8,20975701832479e-01	9,11617132224298e-01	WDR73
1,12518642919458e+03	-2,21927665095938e-01	0,1860428628371206	2,07568102838617e-01	3,97052031888233e-01	POLE
2,21682713722776e+01	5,72762161672844e-01	0,5512663624852910	1,06213573567018e-01	2,50342307822041e-01	PHETA2
4,69152852895893e+02	-6,45318592557662e+00	0,8407258011102496	1,03737362950148e-15	3,35261148398741e-14	SCN4B
1,02708881759756e+02	6,34665130342029e-01	0,3323648549002773	2,43941123064915e-02	8,32960594462393e-02	DSCAML1
3,11714782252180e+02	1,08371934179712e-02	0,1882386099509028	9,53026570930527e-01	9,80230828480110e-01	RHOG
5,03407624251331e+01	3,92641514609028e-02	0,4233040115132809	8,96913954022624e-01	9,52671234178791e-01	EPS8L2
1,03453116774026e+02	1,39150674088254e+00	0,3467600793076041	8,41915435834010e-06	8,29934510161359e-05	ZDHHC22
1,03729445546446e+03	1,99084124623337e-02	0,1342230882942274	8,80144406896171e-01	9,44886658412918e-01	ANO6
7,74416320202402e+02	-3,60905655063821e-01	0,1442606705956500	9,10438066535594e-03	3,78932210645648e-02	ZBTB34
0,00000000000000e+00	NA	NA	NA	NA	FAM9B
0,00000000000000e+00	NA	NA	NA	NA	CETN1
4,34477022432501e+01	7,50824760134450e-02	0,3608879343387925	7,95037246578444e-01	8,95239042587847e-01	NUDT4B
3,75034105015366e+02	1,96027994797667e-01	0,1784046988047559	2,49096111414423e-01	4,50832786308211e-01	FAM210A
0,00000000000000e+00	NA	NA	NA	NA	OR2T35
1,70554192817800e+03	-1,57008247787233e-01	0,1231978653650985	1,89127390974106e-01	3,73531299755688e-01	TALDO1
1,94835367165795e+03	-3,42199673800980e-01	0,1431218652786031	1,34364551065681e-02	5,18540975306815e-02	ULK1
4,92202593372716e+00	-1,77294593487822e-01	0,5781616867315569	4,13992744676289e-01	6,22225072143186e-01	NAP1L4P1
0,00000000000000e+00	NA	NA	NA	NA	OR14C36
2,88801536210735e+02	1,30719522779139e+00	0,2569491695058974	5,63852787379500e-08	8,04491386956864e-07	RIMKLA
6,27965186985199e+01	-1,21260226497000e+00	0,5331201616371126	2,78487400408226e-03	1,41537406982348e-02	CLVS1
0,00000000000000e+00	NA	NA	NA	NA	OR2M7
2,82314211782684e+03	-5,65265008979806e-01	0,1189166825839292	1,15733738521292e-06	1,34224099601073e-05	RPS6KA3
7,20728789955679e+01	-4,06371197238184e-01	0,3363707085441925	1,45704599091907e-01	3,12174319519190e-01	B3GNT8
3,80890436115550e+02	-1,39186772505039e-01	0,1866138800427254	4,30322115346658e-01	6,37545954196757e-01	PUS1
0,00000000000000e+00	NA	NA	NA	NA	PCNPP5
1,69200209746579e+03	1,02103328078339e-01	0,1104450125702135	3,48048789502606e-01	5,57726886576758e-01	CHD9
0,00000000000000e+00	NA	NA	NA	NA	OR2T12
0,00000000000000e+00	NA	NA	NA	NA	SPACA4
0,00000000000000e+00	NA	NA	NA	NA	OR2T33
1,04174436140257e+03	-2,69230540609231e-01	0,1575745613730119	7,58382426574348e-02	1,95949265978556e-01	GATD1
0,00000000000000e+00	NA	NA	NA	NA	OR2M1P
1,33779862784836e+00	9,75643747270809e-02	0,5962438704691780	3,37204819842322e-01	NA	TRIM72
1,51451126501670e+03	3,15416247823007e-02	0,1274770241827053	8,00891976277928e-01	8,99330591421005e-01	MAN1B1
0,00000000000000e+00	NA	NA	NA	NA	DEFB4B
0,00000000000000e+00	NA	NA	NA	NA	ENSAP3
2,01869415781240e+01	8,42265786583167e-01	0,7394427985766576	4,24194922040709e-02	1,27651315822723e-01	KCNA3
0,00000000000000e+00	NA	NA	NA	NA	OR2AJ1
6,69442432875863e+02	2,62991999921243e+00	0,1764462367225902	2,40267141511260e-51	3,93949940650389e-49	FZD8
0,00000000000000e+00	NA	NA	NA	NA	GJD4
3,53643393037827e-01	-5,60033676256925e-02	0,5924659300661710	6,42021090218526e-01	NA	FBXO39
0,00000000000000e+00	NA	NA	NA	NA	CLDN22
4,41155174104688e+02	-2,98354819729393e+00	0,2382689886818333	3,21673030006068e-37	3,17621016147428e-35	KCNA2
1,06661979431286e+03	-9,87659406765072e-02	0,2138629119108790	6,18533216334486e-01	7,86839677303805e-01	TOP3A
8,17809053104265e+02	6,06339368417420e-03	0,1917622163994239	9,75121182856603e-01	9,89406885775556e-01	CASKIN2
1,43323876143477e-01	4,13909871493978e-02	0,5899841671030803	8,27256268886816e-01	NA	OR7E125P
6,74880037119583e+02	-4,87558976077039e-01	0,1555081957846028	1,11772877934966e-03	6,52385654622377e-03	ZBTB38
0,00000000000000e+00	NA	NA	NA	NA	BEND2
0,00000000000000e+00	NA	NA	NA	NA	RPL13AP3
5,21912320193867e+02	3,14364465284585e-02	0,1665361516878476	8,44971257547431e-01	9,25205294096230e-01	CCDC71
9,28753144073174e+00	-2,07861180105110e+00	1,3484392025662091	5,06115795732971e-03	2,35065007831072e-02	C10orf71
8,17058019103666e+01	4,62434280513787e+00	0,5042815567404063	9,66904258890190e-21	4,26679331231740e-19	AC024940.2
6,20853841172652e+00	-5,26051759868968e-01	0,7929078049335820	8,55627614438114e-02	2,13871003150181e-01	LRRN4CL
2,59990762256102e+02	2,31920986897205e-02	0,5801486978894996	8,59350585876321e-01	9,32728875912887e-01	TIMM22
9,95973929773595e+00	-3,20604842668009e-01	0,5880548144486456	2,59575911410036e-01	4,63589556182688e-01	HIC1
8,29336949994337e+02	-9,25430415699167e-02	0,1820131838018962	5,91536174280668e-01	7,67549440096590e-01	PPFIA3
2,41833841964464e+03	1,21997241328899e-01	0,1077941403870182	2,51044607762833e-01	4,53473744687422e-01	MAGEF1
2,78193862194240e+00	-2,89530222105317e-01	0,6922667660896292	2,60147284115850e-02	8,73837633057398e-02	UMODL1
0,00000000000000e+00	NA	NA	NA	NA	OR7E8P
4,72674150517973e+00	3,02583270977833e-01	0,6342213885862064	2,11069190838919e-01	4,02027984511688e-01	SAMD9L
0,00000000000000e+00	NA	NA	NA	NA	UBE2U
0,00000000000000e+00	NA	NA	NA	NA	AC006001.1
1,07902323191068e+03	1,09363603928606e+00	0,2656054447847275	8,05411492571707e-06	7,97027364077605e-05	PAWR
8,35713889022410e+02	1,22451945448985e-01	0,1936501272964284	5,08303551118156e-01	7,04166167276021e-01	TGIF1
3,81217747663545e+02	3,91487248971917e-01	0,2120911076011448	4,73295752511479e-02	1,38734666865249e-01	MIEF2
6,18164597044026e+02	-4,86924815804165e-01	0,1427119338379985	4,19723542045431e-04	2,77928830805333e-03	NAP1L5
0,00000000000000e+00	NA	NA	NA	NA	CBX3P1
0,00000000000000e+00	NA	NA	NA	NA	AL161742.1
8,66219000032495e+01	-6,98604924200979e-01	0,3733064871972651	2,22238405368998e-02	7,76054079866107e-02	NIM1K
1,69353176128502e+00	-1,48239150278318e-02	0,5685677519626426	9,22566396380035e-01	NA	CD19
1,67333047896576e+00	-8,54297750530565e-02	0,5855034845933038	4,67477390507542e-01	NA	ERICH5
0,00000000000000e+00	NA	NA	NA	NA	OR2T8
9,51478909062935e+02	4,07997002202499e-01	0,2132667172321175	3,97241000331735e-02	1,21462637432485e-01	NR2C2
7,62462490469378e+01	2,39465756263059e+00	0,8258115493996990	2,00452079345383e-04	1,45250287184861e-03	GPR4
1,01164331000780e+01	-5,13450183605618e-02	0,4915829188134128	8,49355954526791e-01	9,27003946216966e-01	ACOT4
3,79310746521032e+02	-5,10158017524198e+00	1,1090192709985871	1,57731414683236e-07	2,11793827439428e-06	OLIG3
2,38761145620604e+02	9,05657210463452e-01	0,8280068056829183	3,54678057615919e-02	1,11343865197817e-01	CAVIN1
0,00000000000000e+00	NA	NA	NA	NA	OR2G3
1,95146867997664e+03	7,85516083849148e-02	0,1643928478812441	6,20158713352869e-01	7,87738203627752e-01	ARIH2
1,26433633917073e+01	8,10539265382397e-01	0,7863464821753720	4,87288597989568e-02	1,41973950095273e-01	RBM44
1,14088364281510e+03	1,28764838444816e-01	0,1259718465170348	2,95953882161443e-01	5,03626826515932e-01	ZBTB33
0,00000000000000e+00	NA	NA	NA	NA	OR2G2
2,82722350449560e-01	5,23846941535466e-02	0,5916226704010700	6,91629426633774e-01	NA	ZBED2
0,00000000000000e+00	NA	NA	NA	NA	VCX2
5,45272667934007e+02	-2,57175107772397e+00	0,2745432272293666	5,81904718224144e-22	2,81075706056808e-20	IRX3
3,33552486957859e+02	6,17625311522156e-02	0,2437924053929444	7,80673650361866e-01	8,86135247968706e-01	ST8SIA3
5,31683241250328e+02	-2,64060680062684e+00	0,2942742217060204	2,22648253453815e-20	9,61152073847001e-19	RPRM
5,78334461749844e-01	6,00194955978612e-02	0,5932861603625360	5,39720252507252e-01	NA	OR2B11
9,59610852363941e+02	-1,06960425280432e-02	0,1374374734561913	9,35009166815890e-01	9,71200966484574e-01	SLC25A22
2,57939703089795e+02	-2,42097662117891e-01	0,1947131251362104	1,86225485650304e-01	3,70075446199300e-01	RABEP2
5,64221471754979e+02	-2,23938651419862e+00	0,2089436864156781	7,02891566125358e-28	4,63545316228502e-26	NHLH2
6,59606480519784e+02	-3,09821828218906e-01	0,1780983116680563	6,70691032130736e-02	1,79252132888298e-01	ATOX1
1,42713106098918e-01	4,13283178247723e-02	0,5899763701726434	8,27726844189222e-01	NA	FAM187B
1,66355964410040e+03	-3,15201412376701e-01	0,1270314993467767	1,08559105295530e-02	4,39250244474013e-02	TBL1XR1
6,75163361435584e+01	3,58497307912836e-01	0,3740444869373683	2,25184254683769e-01	4,20356486286642e-01	SAMD12
4,80174724063600e-02	-2,86097376773436e-02	0,5891025091274611	9,66097388194955e-01	NA	CD163
1,70771738841891e+03	4,46897124225323e-03	0,1030190334842383	9,65834213537407e-01	9,86015664280427e-01	C18orf32
0,00000000000000e+00	NA	NA	NA	NA	OR7E149P
0,00000000000000e+00	NA	NA	NA	NA	GIMAP3P
2,25804591622026e+02	1,99383720906871e-01	0,2005235387256118	2,90320635387563e-01	4,97851697912734e-01	PIDD1
9,72047329441376e+01	-1,82725113637173e-01	0,3395937866674474	5,09867427027157e-01	7,05126569359232e-01	ZNF491
1,78185817258991e+04	1,73256443780332e-01	0,1111133204770278	1,22519168913968e-01	2,77214681548075e-01	RPLP2
1,85634597562612e+02	3,01408495330380e-01	0,2484619679245646	1,81120287054065e-01	3,63495556837826e-01	HASPIN
3,54413336234315e+03	-1,43063437889255e+00	0,1306275363993198	9,76269122743424e-29	6,68501216922240e-27	JUN
1,83111106560074e+03	1,75198896864398e-01	0,1168818463414652	1,25258190289713e-01	2,81586714070158e-01	CSTF2T
5,53080784007336e+02	-3,67363034794810e-03	0,1599602736637691	9,81241274484789e-01	9,92009506595324e-01	PGBD5
7,37141347399098e-01	2,40658796678438e-02	0,5838312425236322	8,03463265345988e-01	NA	C12orf54
3,95185587548185e+02	-6,88864997687789e-02	0,1545428378968664	6,43109521329693e-01	8,02629424944433e-01	GBA
5,52347774074836e+02	4,96905287648805e-02	0,1409344056022920	7,17403999408767e-01	8,50933020036763e-01	ACAD9
3,63469196321260e+02	-7,66486743454429e-01	0,1798802540786275	7,86726112650483e-06	7,81565819082236e-05	IL17RA
4,93783636559677e+02	-2,71093635441247e-01	0,1938470342418252	1,37213138315548e-01	2,99410762877097e-01	PNPLA2
2,00100595376058e+00	7,89907246043986e-02	0,5736041767047980	6,28842620524675e-01	NA	MBOAT4
0,00000000000000e+00	NA	NA	NA	NA	TEX44
3,71184379361241e+02	7,19248215712447e-02	0,1865553607845540	6,85791128232200e-01	8,31848720223014e-01	AGTRAP
8,97956219672977e+01	-4,63795948890915e-01	0,9064164963696102	1,48284822067537e-03	8,32071064361390e-03	CD163L1
3,23434706439680e+02	-3,00190352249232e-01	0,2025595710383615	1,13224437519155e-01	2,62559640241642e-01	SRRM3
7,58203444575815e+02	1,93100916526856e-01	0,1535072027638843	1,90988632394070e-01	3,75712585376644e-01	THAP5
0,00000000000000e+00	NA	NA	NA	NA	DEFB114
1,96172675476741e+02	1,45121514359805e+00	0,2383342264161966	1,62346474540586e-10	3,16496407577128e-09	CRACR2B
1,16967173789572e+00	4,98565091181244e-02	0,5839802652525656	6,44883797224978e-01	NA	SUMO4
0,00000000000000e+00	NA	NA	NA	NA	MAGEB10
2,82270385465757e+01	-3,06627523264943e-01	0,4331801062652706	3,23143214007275e-01	5,32474232042967e-01	DNAJC28
0,00000000000000e+00	NA	NA	NA	NA	OR4F4
5,94511048114197e+01	-1,12033699146143e+00	0,6727468109223019	1,14259400829102e-02	4,57242277567782e-02	NAALADL2
1,16246914966265e+03	1,39033977515557e-01	0,1594182570537088	3,64669529590429e-01	5,74622979442792e-01	CD151
9,88348086832837e+02	-3,04831322368335e-01	0,1326954373226328	1,81024477298358e-02	6,57842508799564e-02	POLR2L
6,44770807313295e+02	-1,95057411132389e-01	0,1582801331211272	1,97556852834423e-01	3,83958270521925e-01	FAM20C
1,84327018794392e+03	1,74539057720829e+00	0,2315356493946297	5,42809805038270e-15	1,65830715139213e-13	NECTIN3
1,20367244567747e+00	-1,11259044767231e-01	0,5953242766645300	3,29425100871162e-01	NA	SLC35G5
1,07284549181124e+00	-7,35742793101800e-03	0,5776193975399199	9,51585420183975e-01	NA	ANXA2R
2,56439045144923e+03	3,62760296374682e-01	0,1149455311631701	1,27620216323487e-03	7,31973204792477e-03	TMEM94
1,82587721315023e+03	1,02241618989651e-01	0,1569028647725980	5,00656415276203e-01	6,98223289412118e-01	FLII
3,01926687228399e+03	7,27564615780014e-02	0,1012688497546600	4,66504777962262e-01	6,70491497791728e-01	SOX12
1,37171127279147e+04	-1,38088277240221e-01	0,0895564269053926	1,16892468765783e-01	2,68694816949463e-01	HNRNPA0
1,74405261096073e-01	4,35664263867006e-02	0,5902693883842514	8,28171723567739e-01	NA	FXNP2
1,10887428333829e+00	8,56872909327722e-02	0,5979860757329639	3,17438636332285e-01	NA	YIPF7
0,00000000000000e+00	NA	NA	NA	NA	CDKN2AIPNLP1
0,00000000000000e+00	NA	NA	NA	NA	RPS2P2
1,65849250587266e+02	7,42797540557585e-01	0,2884462790940603	3,74482157822515e-03	1,82214678045304e-02	MYOZ1
0,00000000000000e+00	NA	NA	NA	NA	AC112247.1
2,77176940674092e+00	1,56475492489349e-01	0,5984804179516300	3,30312451772924e-01	5,39315196243897e-01	KCNJ10
1,70862812430336e+03	1,65643583639243e-01	0,1299459351462086	1,90835448643006e-01	3,75562961075182e-01	CHID1
9,41077921541772e+01	-8,24294142531876e-01	0,3094797834774247	2,39995637374701e-03	1,25305347097886e-02	PCDHB9
3,20504565125513e+02	2,05510854518203e-01	0,1637182722867207	1,92626646482374e-01	3,77894997358176e-01	ZNF620
9,21356718996616e+02	5,59505484406382e-01	0,2243206784749107	6,97213409815295e-03	3,05856604325453e-02	ZNF518A
2,40175740220293e+02	5,89462395355064e-01	0,2473673283701525	8,84588165426209e-03	3,69796136473170e-02	TMEM187
1,74869626632348e-01	4,36052406629187e-02	0,5902747685061904	8,27878681128628e-01	NA	CACYBPP2
6,50847315159574e+02	1,19125417544757e-01	0,1430468808872514	3,91276117706053e-01	6,00590928223468e-01	SVBP
1,15959341456756e+02	3,77934905019489e-01	0,2989307806770927	1,43621666950936e-01	3,08955998043709e-01	ZNF619
9,23040836314036e+02	-2,77430859216021e-01	0,1625259927587396	7,48720466708285e-02	1,94300671543726e-01	CCDC184
1,14023369400935e+03	5,14341634397962e-02	0,1127589614251657	6,39522285043389e-01	8,00107964878926e-01	AP3S1
3,07391066449673e+03	-9,83458124679886e-02	0,0960805406089031	2,98507591291690e-01	5,06103476690117e-01	GRB2
7,78518752534405e+02	1,14238538576884e-01	0,1688430738270291	4,81021042819347e-01	6,82322298520444e-01	ZBTB41
2,56821011985257e+03	-1,31017624740515e-01	0,1289035592236655	2,93295651680402e-01	5,00845820548685e-01	UBE2N
3,09879702497141e+00	-3,71703750411149e-01	0,7675047254413750	1,23670037904530e-02	4,86620633516019e-02	SPATA31C2
1,03525832079738e+03	1,01798004436290e-01	0,1449900560323389	4,69871342749461e-01	6,73743632671564e-01	ARL6IP6
2,09189506649955e+01	2,13925662020886e-01	0,4466920957366038	4,84950483779147e-01	6,85900209409695e-01	ZNF354C
0,00000000000000e+00	NA	NA	NA	NA	CAPZA3
4,10159248130320e+01	-1,03338778056938e-02	0,3654893712598061	9,69174251101494e-01	9,87658500440877e-01	MAMDC4
1,91777070205403e+02	2,60794722855606e-01	0,2199208094755477	2,01034592466464e-01	3,88252673066851e-01	CENPBD1
3,51673963788641e-01	-5,66057346344464e-02	0,5925954569840056	6,26165039404772e-01	NA	ODF3
1,00765171903340e+03	-4,37689595233016e-01	0,1404621500912962	1,29163879157900e-03	7,39877194971150e-03	BET1L
2,61574226310698e+04	1,12480458341395e-01	0,1216177419771727	3,46101516651976e-01	5,55602829929409e-01	RPS27
1,99323972598623e+03	-1,99365781125921e-01	0,1441767310090213	1,52937243721728e-01	3,23466795241980e-01	RIC8A
9,67840432318022e+02	7,88671035506101e-02	0,1172716771465335	4,93656034368542e-01	6,92459041380942e-01	IMP3
5,59497546114970e+02	-7,13900919640557e-01	0,1951980236106774	1,06613212792502e-04	8,25917355451923e-04	ASB8
6,17167044373383e+00	-2,45843200896395e-01	0,6577482385978629	5,33730395857029e-02	1,51868008832301e-01	LCN15
5,88787318858049e+01	1,43355067881272e-01	0,3430267015541579	6,10238402746974e-01	7,80289635706861e-01	ODF3B
7,21550405266565e+01	1,05517737452797e+00	0,4018894689547062	1,68288041095799e-03	9,27712483178322e-03	DPY19L2
2,31008409924899e+01	-6,52825166976642e+00	1,4082902923266627	9,93264026306626e-08	1,37184039243833e-06	SPATA31E1
1,09508837241444e+01	1,82043309701919e-01	0,5470303696408653	4,78711223307993e-01	6,80178503426084e-01	C2orf73
7,10924539488047e+00	6,03682670284044e-02	0,5276878236161011	8,05897647884442e-01	9,02839764495126e-01	GPR150
0,00000000000000e+00	NA	NA	NA	NA	TSPYL6
1,99195560183008e+02	-4,79121714903455e-02	0,2131418687170481	8,08413729896578e-01	9,04261056230734e-01	LRRC75B
7,85911543132791e+02	-1,66769859323980e-01	0,1324621977581835	1,95614166412703e-01	3,81203400079363e-01	DMAP1
1,45226485390736e+02	1,04253621523619e+00	0,3217796216269626	2,53443222271777e-04	1,78539111881797e-03	ADAMTSL1
4,52298528931514e+01	-2,68311693207757e+00	0,6219759226161488	9,48336885878159e-07	1,11946346264296e-05	CALHM5
6,22078467118895e+03	5,32301680839395e-01	0,1087228854270855	6,10116131694027e-07	7,41768401743921e-06	IMPDH2
2,94207346410189e+01	-9,26043277875237e-01	0,5502316744581924	1,82197505802161e-02	6,60895844062558e-02	ALS2CL
1,20510876097839e+03	2,64256480541074e-01	0,1642337537579869	9,35976723324774e-02	2,28147517720409e-01	MLF1
5,21786260716413e-01	-1,12937291871298e-02	0,5851056757790376	8,58487752055684e-01	NA	PRSS42P
9,29546833440191e+02	2,62937382090458e-02	0,1226452223557522	8,27766444167211e-01	9,15857233340951e-01	NDUFAF3
4,58281771963111e+02	-6,34353042838143e-02	0,1629467759674330	6,84269308437386e-01	8,30679328922222e-01	C2orf69
7,74097790749337e+01	7,06142560602821e-01	0,5685463277749986	5,74865215578372e-02	1,60381633558848e-01	GRAMD1C
6,09394784804836e+01	-4,36663564310305e-01	0,3754438444152710	1,43079045419260e-01	3,08196781937208e-01	STAP2
4,18525162964705e+01	-1,32564700391007e-01	0,3998306143183740	6,52496086053301e-01	8,08584804461559e-01	ULK4P3
3,30834387371187e-01	-3,73237470391987e-04	0,5851847648508309	9,85952865054402e-01	NA	TWF1P1
0,00000000000000e+00	NA	NA	NA	NA	HTR3C
5,71353157390381e+01	4,89387541657543e-01	0,4080148630541248	1,19617566517593e-01	2,73201935949192e-01	TSSK6
1,16599604447024e+02	2,93348430602577e-01	0,3134962465873757	2,72360062358480e-01	4,77685871881329e-01	BOLA1
2,11842370084636e+03	-1,53138817411711e+00	0,1295952213460985	4,35956156832452e-33	3,55772074653405e-31	PDE4DIP
7,01270526966853e+02	-1,14077049483973e-01	0,1894615750292667	5,22898301176846e-01	7,15664062047445e-01	DDX10
1,34794745026701e+01	-1,61447384344806e-01	0,5380409405565546	5,30498094328952e-01	7,21537532225850e-01	GOLGA8Q
1,16009724791799e+01	4,96861007998311e-02	0,4740077945264568	8,63826648403399e-01	9,34918540559895e-01	PPP1R42
1,34492333549866e+03	-4,70537374733651e-02	0,1112427744907408	6,65730841123208e-01	8,16885794202126e-01	NDUFV2
0,00000000000000e+00	NA	NA	NA	NA	AL672207.1
7,79794527665890e+02	5,38274149184999e-01	0,1428700727374539	9,81199288851209e-05	7,66768416718356e-04	DALRD3
9,84942782528854e+01	3,34446924737840e-02	0,3261859824434874	9,04276125102816e-01	9,56172222685927e-01	ZNF114
1,00129292249753e+03	6,36039326733923e-01	0,2411851923029237	3,97378410897999e-03	1,91164537710251e-02	FAR2P2
9,35648571975899e+02	3,81602192474806e-01	0,1361932754881408	3,91682205426520e-03	1,89244238317999e-02	ZNF518B
2,57221211098360e+02	-1,11625373620418e-01	0,3029432176132670	6,65672977726769e-01	8,16870877364242e-01	AMER3
0,00000000000000e+00	NA	NA	NA	NA	SPINK6
6,79241865482429e-01	-6,34895676536330e-02	0,5943647115694659	4,62231476328919e-01	NA	ZNF366
8,35520568682933e+02	5,33755371301035e-01	0,2407421245020449	1,51790537199518e-02	5,70127676961972e-02	LCORL
8,09261855165749e+02	-6,54793152777450e-02	0,1619858084615429	6,26793530558906e-01	7,91806623175097e-01	PARD6G
1,77955844101551e+01	3,88918146201226e-01	0,5890469278445936	2,15662494183763e-01	4,08166906285313e-01	ZNF454
7,32594288664805e+02	-1,47871196697862e-03	0,1712645595171712	9,91188115990282e-01	9,96204814361620e-01	SH2B1
1,32488542196810e+01	1,15291074298636e+00	0,8991651442813451	1,83468454327423e-02	6,63889090046509e-02	ZC3H12D
2,29082102534551e+01	-3,01490459821105e-02	0,4117202875560905	9,16525016119291e-01	9,62353132918346e-01	VN1R1
6,80578814185469e+02	-6,27529854659324e-01	0,1630160628544344	5,96128166806199e-05	4,86262099368342e-04	POGLUT3
3,63348289306286e+03	-2,57358371101126e-01	0,1076506796871535	1,48834986556221e-02	5,62125714229245e-02	PLEC
1,27218548963969e+00	-4,33014405892236e-02	0,5818257670249437	7,08070973350048e-01	NA	SH2D4B
1,14949290100206e+01	-1,93850653177871e-01	0,5162465453422591	4,91219824941615e-01	6,90885394771114e-01	RNF212
3,53986165773760e+00	1,88550265749881e-01	0,6061707640211808	2,70338990001259e-01	4,75915920932082e-01	PRSS36
3,01394566912992e+02	1,92106556755910e-02	0,2043677198248796	9,21717093828137e-01	9,64287765667416e-01	ZNF543
7,19000167197335e+02	1,22098625281974e+00	0,2004833961936115	2,13445025088832e-10	4,10623195736018e-09	TMEM151B
1,23497170307824e+03	8,77137990443220e-03	0,1845772359343077	9,61665759573930e-01	9,84072915211141e-01	GALNT11
3,66836226174960e+02	8,93029777087860e-01	0,2011151410956708	2,79597222125129e-06	3,02662722823762e-05	SLITRK1
4,44804588178606e+03	1,53850629542690e-01	0,0997364569734897	1,17654435587410e-01	2,69927011299149e-01	WDR6
0,00000000000000e+00	NA	NA	NA	NA	PRM3
0,00000000000000e+00	NA	NA	NA	NA	TNP2
0,00000000000000e+00	NA	NA	NA	NA	SPAG11A
2,68316785982764e+02	-6,11140233364692e-01	0,2825436002794018	1,42363263298371e-02	5,43193049032553e-02	GEN1
6,02375673963580e+01	-1,96078444296994e+00	0,5048568386793043	8,50100861638281e-06	8,36619085858995e-05	TMPRSS9
6,29920917862863e+01	-2,53688775724076e-01	0,3317574566839913	3,56314108485294e-01	5,66905167528636e-01	AQP11
5,27907713149807e+02	-4,12803461036390e-03	0,1495089064988498	9,76212066353139e-01	9,89836721313020e-01	TMEM11
1,27618791711534e+02	-2,11362355700100e-01	0,2779848246418686	3,87259562143172e-01	5,97110076319798e-01	ZNF354B
5,76301287900833e+00	-2,00555545431283e-02	0,5432359800014679	9,22551152233053e-01	9,64627075155501e-01	KCNG2
1,15797518774654e+01	2,68308440989493e+00	1,4418080026238440	2,45983370596021e-03	1,28020232943858e-02	SHISA3
0,00000000000000e+00	NA	NA	NA	NA	OR2D3
0,00000000000000e+00	NA	NA	NA	NA	CALML3
0,00000000000000e+00	NA	NA	NA	NA	CALML5
3,92133434903327e+02	-2,24044792800848e-01	0,1636186899850710	1,53004096754885e-01	3,23527009571544e-01	ZFAND2A
7,95659105595763e+02	4,51669719679462e-01	0,1334509812222346	5,00997522419389e-04	3,23593340104060e-03	PLEKHM3
1,53015662591092e+02	-6,59080466526218e-02	0,2394283999114512	7,61727497907373e-01	8,77251161396585e-01	AC092072.1
1,94527128800159e+00	-1,93188281688812e-01	0,6346569843516899	5,56735061446388e-02	NA	HTR1A
1,38290035011780e+00	1,42015345301423e-01	0,6121722339627029	1,64851086834748e-01	NA	CCDC185
2,28135231418568e+01	-8,05300080332558e-01	0,9420647411841291	4,57195515554419e-02	1,35147175884694e-01	FAM220A
1,60401009389119e+01	4,99474916499669e-02	0,4785223670083707	8,62389433214774e-01	9,33953179191808e-01	DNAJC22
1,57102357233692e+02	6,74283732094335e-01	0,3627361210583425	2,46455371974337e-02	8,39300763705289e-02	NEUROG2
1,44116362630359e+00	-1,07732083467304e-01	0,5878952268787337	4,43672745088173e-01	NA	CEP295NL
4,99464715999814e+02	5,74321259119349e-02	0,1575953487556553	7,06488063655254e-01	8,43894845184247e-01	BEND3
6,80482585520320e+02	6,93234703393265e-01	0,1614904829477177	7,90125789685106e-06	7,84063315978931e-05	NT5DC1
1,22118247364181e+01	2,30757113290100e-01	0,5345066065309465	4,18998238374957e-01	6,27286228988192e-01	RPS3AP5
2,88254920239912e+03	1,01453452235072e+00	0,1947154704824130	4,81916067360162e-08	6,94021269610057e-07	GLDC
3,96477793830470e+02	-1,22565262886451e-02	0,1698145297019014	9,38911380534806e-01	9,73063209283515e-01	COX14
2,84323935449699e+00	-2,00505251018003e-01	0,6057421624160597	2,86650755737778e-01	4,93975731033224e-01	H3F3AP6
4,07149342914539e+01	4,69677229370161e-01	0,4080766031659390	1,34096469418144e-01	2,94708817196394e-01	MCMDC2
0,00000000000000e+00	NA	NA	NA	NA	TUBAL3
1,34535567294309e+01	1,74412611662161e-01	0,4872294523531194	5,53944377053609e-01	7,39419964650243e-01	RPL10P16
7,17431729590564e+02	6,92561997568198e-01	0,1363726185285678	1,77057145154687e-07	2,33360272728950e-06	P4HTM
0,00000000000000e+00	NA	NA	NA	NA	UCN3
1,15154406801790e+03	-2,44019342753124e-01	0,1288272998448143	5,17935612428360e-02	1,48389632339206e-01	DTX3
5,98467320628672e+02	2,46671326502919e-01	0,1665217521032849	1,22382634312474e-01	2,77026642899004e-01	KLHL11
0,00000000000000e+00	NA	NA	NA	NA	NECAP1P1
2,62121702223421e+01	-3,16007998470925e+00	1,0001854055961439	7,64276063350313e-05	6,08967534739046e-04	AMBN
1,84995879316989e+03	-6,45055303460087e-02	0,1449258354566791	6,45848568197946e-01	8,04256220204077e-01	CTXN1
2,88645274495957e+02	-4,91355144878152e-01	0,2259801516043205	1,81530749873818e-02	6,59012301796643e-02	SLC25A20
7,15535611608799e+01	-3,21772565138518e+00	0,4444465544897989	3,66966758425022e-14	1,04267566082226e-12	CA8
0,00000000000000e+00	NA	NA	NA	NA	CKS1BP6
0,00000000000000e+00	NA	NA	NA	NA	CD28
1,24678637437884e+03	2,81734387258222e-01	0,1334805673536607	3,04117836108712e-02	9,86418035446340e-02	EPM2AIP1
4,56310499039971e+02	7,85667507843746e-01	0,2543184199650293	7,15222653569064e-04	4,43373543690125e-03	ERBB4
9,62606654035388e+02	-8,68144457482993e-01	0,4847315756950096	1,68704146401731e-02	6,21573449715463e-02	MAF
1,71915141668135e+03	8,69748529219718e-02	0,1108412334459072	4,24871892997087e-01	6,32143728908087e-01	CTNNBIP1
0,00000000000000e+00	NA	NA	NA	NA	OR6B3
0,00000000000000e+00	NA	NA	NA	NA	DEFB125
0,00000000000000e+00	NA	NA	NA	NA	GAPDHP29
1,16287505204566e+00	4,34447623854861e-02	0,5830639310724586	6,88003958801034e-01	NA	PSAPL1
1,75024733818761e+00	-2,42217583811767e-03	0,5737605220106832	9,84205957794106e-01	NA	OTOS
8,18841766465012e+02	5,43192684915826e-02	0,1348168357239663	6,80275899057909e-01	8,28363484905836e-01	GTPBP6
4,36962938460091e+02	7,19249563750989e-02	0,2308927443118715	7,36662315899501e-01	8,61953075026350e-01	ERN1
2,78262457161320e+01	1,35747330964095e-01	0,4141979242189099	6,51379394729754e-01	8,08097497057487e-01	GPR35
1,90669306431128e+01	-4,51761351322681e-01	0,5335233553780852	1,76787341924936e-01	3,57373982002315e-01	ACTG1P1
4,28386405417369e+00	1,45543267933634e-01	0,5701611712860415	4,84746507025565e-01	6,85774524939516e-01	AC092656.1
2,44193373171263e+00	-1,98188481521919e-01	0,6156427597673837	2,20910396761321e-01	4,14496587857002e-01	C10orf53
0,00000000000000e+00	NA	NA	NA	NA	PPIAP33
0,00000000000000e+00	NA	NA	NA	NA	ARMC10P1
1,16625075798297e+03	-4,32900842044657e-01	0,2670853719439419	6,83647485463733e-02	1,81844596257745e-01	CSRNP3
1,85473194531826e+02	-3,56597330394654e-01	0,2900912225908298	1,57789375520764e-01	3,30831970824389e-01	ZNF713
9,08044500538059e+01	-2,43712166238481e-01	0,3452816644713740	3,84522822809461e-01	5,94120505684333e-01	PARP10
0,00000000000000e+00	NA	NA	NA	NA	DYNAP
1,06983432298276e+03	-9,74687474963432e-04	0,1607580868693945	9,92857103090269e-01	9,96842987335109e-01	SUZ12
3,59199845191008e+02	2,60059320763021e-01	0,2313787310283825	2,21231862589690e-01	4,14885188688660e-01	NSUN3
9,60022909757092e+02	7,36003764227556e-01	0,1489975647250091	3,32822139355752e-07	4,23660774541738e-06	KCTD12
2,26658971874892e+02	1,62224732860478e-01	0,2554665273885278	4,82252982108151e-01	6,83437102231137e-01	DHFR2
0,00000000000000e+00	NA	NA	NA	NA	AL450998.1
2,91895505553851e+02	1,59809176411740e-01	0,1893515732416677	3,73445774831531e-01	5,83360098574349e-01	RPP25
3,99570312002552e+03	-2,35888287021607e-01	0,0939983515410893	1,09283859299896e-02	4,41503963488500e-02	GRINA
0,00000000000000e+00	NA	NA	NA	NA	GLULP4
4,21731830390947e+01	2,73966757414178e+00	0,5815894725639343	1,69572994195206e-07	2,24989499053951e-06	THBD
1,39496076192302e+00	-3,98396055696277e-02	0,5776244183942172	7,57658962299506e-01	NA	GP5
2,30297018765984e+03	3,39886037883917e-02	0,1262301216744609	7,84134745587527e-01	8,88371231260874e-01	COX5A
2,27778206001319e+00	7,97562003209028e-02	0,5696032396014786	6,48813816839149e-01	8,06313923548381e-01	STX19
2,74755766208318e+01	-6,62617380449387e-01	0,5729022086580121	7,07838207548480e-02	1,86943763045758e-01	ERFE
1,28462735625662e+03	3,14968152651770e-01	0,1217215884079160	8,11793356320213e-03	3,44862630476702e-02	FAM219B
0,00000000000000e+00	NA	NA	NA	NA	HIST1H2BPS1
4,37559538616160e+02	5,37639614456694e-01	0,1566771950725180	3,61579714847932e-04	2,43487289516287e-03	ZHX2
4,59785064200917e+00	6,52912747940603e-02	0,5403552790580581	7,74663619909781e-01	8,83344765187050e-01	CPN2
5,44780756480888e+01	3,88808301974109e-01	0,3762345393902881	1,91974565919355e-01	3,77071045401770e-01	CPNE7
6,60990628122356e-01	-6,32160052913967e-02	0,5942850492642304	4,70136446671564e-01	NA	C5orf46
1,99742939055920e+00	1,13864144070258e-01	0,5910365697208819	4,05923953371595e-01	NA	CD300LB
2,68471857822486e+00	-5,94717439226280e-02	0,5718236389847076	6,95885790353869e-01	8,38177034991532e-01	GDPD4
3,63293996677885e+01	1,15184385317375e+00	0,5100634317451204	3,67118858123766e-03	1,79217378650312e-02	RIIAD1
8,28002780242197e+02	4,21463772662120e-01	0,2117378033842854	3,25410895423263e-02	1,04239705505664e-01	MPI
0,00000000000000e+00	NA	NA	NA	NA	H1FOO
2,97982537075878e+01	2,26072085409708e-01	0,4569393279160682	4,55716762077454e-01	6,60602641888900e-01	TRIM73
9,35226735321200e+01	9,24648640404562e-01	0,3259277532115158	1,19288896350572e-03	6,91287663935609e-03	OPLAH
2,49999724252991e+01	-3,53685258434430e-02	0,4415874829216657	9,00983767694515e-01	9,54715182668692e-01	TMEM52
2,65999782300163e+01	-2,22070624283153e-01	0,5126311041309234	4,41480454129995e-01	6,47759349698884e-01	TMEM139
0,00000000000000e+00	NA	NA	NA	NA	RNF186
0,00000000000000e+00	NA	NA	NA	NA	AC114812.1
1,74755223019117e+01	1,32423280977010e+00	0,8060924325878213	8,98517952384893e-03	3,74668988451302e-02	EFCAB13
8,24247380693212e+01	-5,67718516682297e+00	0,5893382001121421	2,24493114962162e-22	1,10832622944855e-20	MSC
1,50496001032249e+02	-7,53326639553584e-02	0,3185559270635527	7,76568130451830e-01	8,84114258340878e-01	APOLD1
2,16504202234182e+02	-1,56606528217642e-01	0,2184553094824097	4,38217890217702e-01	6,44640623021674e-01	RFLNA
4,29801625784362e+02	4,05817221170081e-02	0,1605160108731286	7,94032648083303e-01	8,94820069773932e-01	EXOSC4
1,63249478252848e+03	7,24863756289028e-01	0,1851004329325609	3,82726533634828e-05	3,27904535432485e-04	DPY19L3
2,53194812606351e+03	9,68806836649187e-02	0,1077881339106511	3,62912766892260e-01	5,73574192598026e-01	TAF7
4,52331579402758e+01	4,80942566847089e-02	0,3470033270630157	8,66010611282986e-01	9,36120249597472e-01	ZNF852
1,65788494546607e+01	4,45613362354642e+00	1,1157383014613571	8,03992252555786e-06	7,96167243767631e-05	FOXE1
1,45007052592180e+03	-1,61976160193092e-01	0,1723070348905116	3,23734972236428e-01	5,32990114628550e-01	PFAS
2,54974402176877e+02	6,07425901423709e-01	0,1850542995793110	5,38626975526189e-04	3,44536195655120e-03	HYI
7,48863432475827e+02	1,76892025805575e-01	0,1671638799276823	2,69926480470850e-01	4,75611363400870e-01	CYBC1
0,00000000000000e+00	NA	NA	NA	NA	TPRX1
0,00000000000000e+00	NA	NA	NA	NA	LGALS7B
8,63586626401928e+01	3,36885753435757e-01	0,3448419358385205	2,32850353892314e-01	4,29199613476398e-01	ZNF552
8,93729266763697e+02	-5,23978300840289e-01	0,2479069946184884	1,95892439319514e-02	6,99156014540042e-02	SMIM10L2A
1,34510044652997e+03	-3,38604026235442e-01	0,1836220523289190	5,13399783249646e-02	1,47386624675393e-01	GAK
4,31926565744692e+02	-2,65630093227989e-01	0,2264806997949946	2,01933652576766e-01	3,89315883371301e-01	ZBTB7A
4,03818871958108e+03	8,18573201823738e-02	0,1035078150779494	4,22628599691997e-01	6,30388030870251e-01	TUFM
7,37681431802236e+01	-2,39652813696664e+00	0,4998079285963137	8,74028102475388e-08	1,21845789761623e-06	ERICH3
6,75627407928264e+02	1,49563747629403e-01	0,1627520695328130	3,39579831150325e-01	5,48681922278150e-01	RMI1
4,92939937181071e+02	2,69631497545823e-01	0,1914728345821947	1,35984237271384e-01	2,97576868925453e-01	CTC1
5,98195113608370e+02	9,42102490472817e-02	0,1351202577493630	4,73917924584885e-01	6,76156722339459e-01	FBXO34
2,46392274359376e+03	-3,18155524589936e-02	0,1457278035921793	8,10624273984669e-01	9,05580511604826e-01	SELENOW
2,26343577169646e+03	-3,40334235444665e-02	0,1063224923002784	7,42111622617795e-01	8,65582732102966e-01	EIF3K
1,82990161948979e+03	-9,87167295856614e-02	0,1125244561773712	3,70831440699883e-01	5,80748291989863e-01	MRFAP1L1
1,77441883065377e+03	-8,28354792718370e-01	0,1301302028214891	6,91269852270720e-11	1,40710419131917e-09	SNX18
1,98211397654471e+00	1,97415260089477e-01	0,6179828715673824	2,11774171664563e-01	NA	EXD1
7,29959055856688e+02	4,40044737896355e-01	0,1747286265130980	8,21117955223899e-03	3,47996682375185e-02	AURKB
5,02717725870653e-01	1,66559359052026e-02	0,5853897817771138	8,39227230034214e-01	NA	TAS1R2
6,23196897983694e+01	4,39053066536746e-01	0,4044587638349457	1,55995817716189e-01	3,28188022863300e-01	C14orf39
9,07514073685782e+03	-1,57086328471549e-02	0,0861380597703945	8,47035352594626e-01	9,25828957442207e-01	MRFAP1
5,61788784678593e+02	-7,88051258990874e-02	0,1426967857730529	5,68197266922220e-01	7,50541134843601e-01	C3orf38
1,80985841158551e+01	-2,13294916933851e-01	0,5238394335093153	4,52578571477282e-01	6,57439992639356e-01	KLHDC7A
3,42306260245612e+02	3,63857356004666e-01	0,2055889995030541	5,84765450255620e-02	1,62559155809122e-01	TMEM107
0,00000000000000e+00	NA	NA	NA	NA	Z73417.1
3,93078695423642e-01	5,63416759000468e-02	0,5924574244498154	6,06682291088688e-01	NA	AP001885.1
6,29622983835045e+02	-1,86756180541538e-01	0,1625704137253448	2,30784617719916e-01	4,26842873630378e-01	RRS1
5,72558731768242e+01	-1,50152285387575e+00	0,6131731057620154	1,33960167118185e-03	7,63679778863221e-03	EXOC3L1
7,62858894108710e-01	4,82340382766676e-02	0,5873601048803264	6,31866971468616e-01	NA	TRIML2
4,91247901058043e+03	-4,29867016730940e-01	0,1244489199426660	3,92807469458732e-04	2,62832463278415e-03	RCC2
1,68622309194108e-01	-4,59633667041799e-02	0,5906934879328803	7,99692003267365e-01	NA	OR13D1
1,80421854574383e+01	8,34920841652677e-01	0,9143827213863135	4,07607912687301e-02	1,23827445445307e-01	IGSF22
1,27480156051908e+01	3,61622744007574e-01	0,6456872632164884	1,85593239386211e-01	3,69162200813619e-01	C9orf50
2,57734856856022e+01	2,16515725065584e+00	0,8814000973584630	7,97217186060464e-04	4,86524586175029e-03	ZFP42
3,30220098308014e+00	-2,24339834166497e-01	0,6200422313374858	2,27951318653333e-01	4,23594024637227e-01	CCDC89
0,00000000000000e+00	NA	NA	NA	NA	TAAR3P
1,00601650097999e+02	-1,00513678623486e-01	0,2740245180555744	6,77317145533423e-01	8,26111514705066e-01	FAM133A
5,86199984324773e+02	2,02587110187295e-01	0,1623236323541812	1,94324487141369e-01	3,79891406058910e-01	DPM3
2,09650923689815e+00	1,69094810164518e-01	0,6025919223216288	2,90620901905786e-01	4,98128396347057e-01	C12orf42
1,92703974396156e+03	6,21211270377644e-02	0,0990394790427026	5,25376763109497e-01	7,17525103950247e-01	CYC1
1,88651212549002e+03	6,65828999188503e-01	0,1416039658640112	1,24818588350014e-06	1,44105801743634e-05	AC129492.1
8,26624347317966e-01	-9,07958908050845e-02	0,5985082880022797	3,49242909197110e-01	NA	HTR1F
1,27641789350969e+00	1,40441995811190e-01	0,6112891846507077	1,81091810242682e-01	NA	AL590139.1
7,41989465034383e+02	4,36745411015687e-01	0,1656488676960946	5,89405203219670e-03	2,66477353704577e-02	TMTC2
1,21006957793131e+02	2,05510504110836e+00	0,3782063419188552	4,98221050819661e-09	8,13912853770473e-08	HES7
1,42739581271724e+03	2,12624325447412e-01	0,1509117110724238	1,44328501869931e-01	3,10215151583813e-01	FARSA
1,44875626177904e+03	1,73611187492331e-01	0,1396972236557759	2,01503746294670e-01	3,88830963617827e-01	SPTY2D1
0,00000000000000e+00	NA	NA	NA	NA	AC073335.1
8,82655368891279e+00	1,03420398666216e-01	0,4998314020151995	7,09301686550522e-01	8,45898821702318e-01	C10orf67
2,33220954920508e+03	-1,06123970924628e-01	0,1109014097745008	3,30680132924528e-01	5,39661811942041e-01	SAMD4B
0,00000000000000e+00	NA	NA	NA	NA	CYP11B2
0,00000000000000e+00	NA	NA	NA	NA	GIMAP7
5,92679956128751e+00	-1,26024502584424e-01	0,5482417074340105	5,80903818912561e-01	7,59062086058669e-01	ALOXE3
1,70022161213117e+03	-2,28876589863328e-01	0,1327385184737238	7,61435412579274e-02	1,96539192571011e-01	EDC3
5,95794860319506e+02	1,68598842970764e-01	0,1453637604863300	2,31484875968899e-01	4,27585689197837e-01	TCAIM
2,88976629246072e-01	5,26899420884382e-02	0,5916833768990797	6,85263231471583e-01	NA	RPS2P28
3,38259269650924e+02	1,56587199585145e-01	0,2219181942230367	4,47232326008509e-01	6,52537850471391e-01	FUCA1
7,16414408507092e+00	-2,30035376915298e-01	0,5796619709818517	3,44424871643732e-01	5,54006057602085e-01	PXT1
2,91328615826538e+01	2,92865052670419e-01	0,4461616772256815	3,47236535131956e-01	5,56824706673694e-01	GGN
0,00000000000000e+00	NA	NA	NA	NA	OR7E97P
1,70231645431821e-01	4,32845778695027e-02	0,5902307181531739	8,28517021611443e-01	NA	HNRNPCL1
1,04876588266021e+01	3,63245572416961e-02	0,4903846992824157	8,97348941848707e-01	9,52806366011563e-01	TMEM125
6,66245236599981e+03	-4,64173121335541e-01	0,1215071560950444	9,89869132558293e-05	7,73205469278051e-04	ZNF664
0,00000000000000e+00	NA	NA	NA	NA	SIGLECL1
1,33941037254382e+04	1,97345997254662e-02	0,1010035313021493	8,28073234224881e-01	9,16139955556957e-01	CALR
1,12980103607485e+04	2,83878811476301e-01	0,0937074811114216	2,14314995798730e-03	1,13859619646697e-02	MAGED1
4,19069709729165e+02	1,95534952075819e-01	0,1903370945619102	2,77951342369978e-01	4,84269688909641e-01	GVQW3
1,32707221122794e+03	5,26324050195362e-01	0,1457696880814753	2,06592316649892e-04	1,48939809728394e-03	LDLRAD3
7,59256847384486e+02	-6,44617460144611e-01	0,1849980531363893	2,38121126847336e-04	1,68877015040301e-03	CDH4
6,85218987822437e+01	-2,57082168833379e+00	0,7745322387338720	4,90383374246244e-05	4,08774797785861e-04	SMCO3
1,73625104693152e+03	4,15907073403339e-01	0,1144461991480753	2,07356091946316e-04	1,49334743256449e-03	RAD23A
5,45431019335451e+00	-1,16769176247659e-01	0,5421058804461980	6,21949593660064e-01	7,88742345173512e-01	PCARE
9,85875555536307e+02	1,02068529679255e-01	0,1134029467913487	3,60278698902580e-01	5,70925776448564e-01	GADD45GIP1
1,21259696742394e+02	-1,01552376801813e-01	0,2468854821273551	6,49205678553650e-01	8,06688721901608e-01	MEIS3P1
1,81733443771162e-01	-4,68384673124454e-02	0,5908263169136246	7,96497410706249e-01	NA	DAND5
1,15993301379727e+02	-1,62947591272450e-01	0,3487323122668182	5,61778591940761e-01	7,45810948979742e-01	TMEM151A
4,41131091537012e+03	-2,02624249215660e-01	0,1423402163314485	1,41169091293766e-01	3,05637823422462e-01	PTPN11
2,26498886258413e+02	5,90652018498123e-01	0,2214468985529382	3,99567446213907e-03	1,92067493241930e-02	NSUN7
0,00000000000000e+00	NA	NA	NA	NA	RTL3
3,39481809600188e+02	7,58505757973323e-02	0,2067507854411560	6,97430017450206e-01	8,38736913523321e-01	FAM156B
2,27027319764131e+03	-6,34390833664945e-01	0,1429874151651438	4,60157679635477e-06	4,77858108683629e-05	WSCD1
1,18663513884072e+02	1,84290790663036e-01	0,2476779982948747	4,12964096825707e-01	6,21201442510650e-01	RAB39A
7,70592009878749e+02	4,08105867922566e-01	0,1868344138162439	2,09853910372482e-02	7,41060874565697e-02	CLK3
0,00000000000000e+00	NA	NA	NA	NA	AC008267.1
5,46657373317937e+01	6,97723835023091e-02	0,4097618637936096	8,16329648967552e-01	9,08716504911124e-01	HLA-DQB1
1,29686539391220e+01	-1,99773995185527e-01	0,5059285208706501	4,89964248034088e-01	6,89716528108477e-01	GATA2
2,07178818389630e+03	-3,93032665800563e-02	0,1016780070266241	6,93806145248764e-01	8,36800069367385e-01	ARID3B
1,69689413306665e+00	1,09087202261971e-01	0,5818563089891791	5,06370176744334e-01	NA	HMGN2P46
3,60879056069344e+01	5,66859839048159e-01	0,5077668090788237	1,02550599196670e-01	2,44045846716763e-01	TMEM31
1,97774258680901e+03	-1,23806732766848e-01	0,1317765986439849	3,33798947881899e-01	5,42747172913165e-01	PACS2
0,00000000000000e+00	NA	NA	NA	NA	OR4K11P
1,08461343852515e+03	1,72703600656400e-01	0,1394503110380172	2,00970300557676e-01	3,88237759303109e-01	ELMOD2
3,08774802504901e+01	2,43322990020455e+00	0,8089815340779383	1,46355327027570e-04	1,09616713226465e-03	EGR3
8,59020433257222e+00	3,31952821933191e-01	0,6099588500250739	2,34369349334813e-01	4,31197139315603e-01	CATSPERE
1,84072337594829e+01	-8,76921690898502e-02	0,4529821963601176	7,60563671303566e-01	8,76682964346478e-01	GPC5
5,05484345594679e+02	-1,68612119591905e+00	0,1910552697364060	1,25703285092700e-19	5,20039146105724e-18	VWA1
0,00000000000000e+00	NA	NA	NA	NA	DNAJB8
7,37547874139257e+02	2,58656524370407e-01	0,1457484702925466	6,68218986356136e-02	1,78897107176428e-01	GEMIN4
0,00000000000000e+00	NA	NA	NA	NA	HNRNPCL4
1,44845511287985e+03	-1,64138963911691e-01	0,1110134126271932	1,31676903056428e-01	2,90923881907419e-01	FJX1
0,00000000000000e+00	NA	NA	NA	NA	OR13C6P
1,05602199567906e+03	1,02390102918863e-01	0,1459597794119397	4,69942804830030e-01	6,73754414960086e-01	KLHL28
1,33384045530483e+02	9,15748363317505e-01	0,2708536171178820	2,03623776206141e-04	1,47259426828734e-03	MKRN3
1,23584535337917e+03	-5,20752375681927e-01	0,1227050267828526	1,36480851064934e-05	1,28445801486704e-04	ZBTB18
0,00000000000000e+00	NA	NA	NA	NA	EEF1A1P27
1,24540859423591e+02	4,91519822247415e-01	0,2964067072618014	5,66316336643762e-02	1,58813832865170e-01	C14orf28
3,70967452975537e+00	3,16449826281746e-01	0,6635279408157251	1,48415921223019e-01	3,16317428297029e-01	ALOX12B
1,18453726622465e+02	-3,55970944548034e+00	0,3564300869302525	8,46862248587463e-25	4,83550227052880e-23	SLC17A8
6,23458774413743e+02	4,09840164985473e-02	0,1313158302284959	7,49918721739345e-01	8,69987435597794e-01	SHARPIN
8,78173407882017e+00	3,98048070972246e-02	0,5326505862140619	8,62977563276943e-01	9,34395674959744e-01	LBX2
2,10554096200551e+02	1,49394358604162e-01	0,2528800713453409	5,14353699583577e-01	7,08783367379296e-01	DNHD1
2,71797063272950e+02	1,50209531611067e+00	0,2408194131696656	6,04812017485926e-11	1,23675061516115e-09	SLITRK4
8,52066848676899e+01	2,65835790756693e+00	0,7911063852575144	4,18368577210496e-05	3,55037189549192e-04	HTR1D
1,01895376535740e+03	6,08586903396032e-02	0,1469171587332535	6,70048212835316e-01	8,20324907481707e-01	GCC1
6,41324958743317e+00	3,13311812156133e-01	0,6531697693087197	1,73626123818449e-01	3,53542905877101e-01	LSMEM2
0,00000000000000e+00	NA	NA	NA	NA	NBPF17P
0,00000000000000e+00	NA	NA	NA	NA	RNF151
2,01040152017660e+01	-5,66776777032256e-01	0,6533586001930809	1,06388549698353e-01	2,50642784103476e-01	CIITA
4,07892551244472e+02	1,67176958714125e-01	0,1849172091705335	3,41294899600135e-01	5,50457760640160e-01	ZFPM1
1,31310816397205e+00	-4,42167723759235e-02	0,5789556034296865	7,26978548815142e-01	NA	ALOX15B
1,08941022998655e+02	7,91036229233423e-01	0,3415410792954464	6,63903987618614e-03	2,94205109514502e-02	PLD6
7,44535357400039e-01	6,37999981372475e-02	0,5943112293698458	4,42271786037535e-01	NA	GPHB5
1,13191782636841e+02	-7,37049851053012e-02	0,3695042462154640	7,95055622423585e-01	8,95239042587847e-01	GRM8
2,20848706759716e+03	6,63410093315747e-02	0,1266625237816556	5,95755210309035e-01	7,70251023382405e-01	CDC42EP4
3,57454958404693e-01	-2,80674636054000e-05	0,5851841295499043	9,85276855530126e-01	NA	DGKZP1
0,00000000000000e+00	NA	NA	NA	NA	OR2AP1
0,00000000000000e+00	NA	NA	NA	NA	OR6C4
1,42678586880117e+02	3,35909450762663e-01	0,2635429687669227	1,54271414240030e-01	3,25381177678327e-01	ZBTB42
2,82376598423840e+01	-8,35298355864085e-02	0,4205583746812065	7,75921661282495e-01	8,83818647199367e-01	LACC1
1,71914811970278e+03	1,54414455919253e-01	0,1075887365504940	1,45331405418626e-01	3,11770841152525e-01	MAF1
8,70896161103902e-01	-5,62965328966635e-02	0,5849561866585480	5,43589379626677e-01	NA	TPPP2
0,00000000000000e+00	NA	NA	NA	NA	FCER1A
2,45184085378766e+01	-7,45010170058749e-01	0,6540174450864490	5,55956472245877e-02	1,56522590925934e-01	RPRML
0,00000000000000e+00	NA	NA	NA	NA	ARL14
0,00000000000000e+00	NA	NA	NA	NA	OR6C2
3,53166534458478e+00	-7,83800744200140e-02	0,5519918886985776	7,07382802029687e-01	8,44568470697746e-01	WDR97
0,00000000000000e+00	NA	NA	NA	NA	NLRP8
4,87834965104212e+00	-2,22739677453672e-02	0,5341646983944318	9,20082254744890e-01	9,63633755144094e-01	PCED1B
3,06277374081680e+01	5,68574273837523e-01	0,4766227538637821	9,48384292625796e-02	2,30457273797084e-01	APOBEC3B
0,00000000000000e+00	NA	NA	NA	NA	SYCN
7,75447943871570e+01	5,62549820426970e-01	0,3729163456758796	6,23482665370831e-02	1,70380461705008e-01	PIPOX
7,05072546394728e+00	-5,74707460125488e-02	0,5178869646497589	8,17931595667170e-01	9,09509315206768e-01	ATP8B5P
4,23532198607767e+01	4,21751935416781e-01	0,4176684371918854	1,80040106065786e-01	3,62115607215404e-01	FOXS1
1,17693294616946e+01	8,42417134618571e-02	0,4851710294934695	7,67217919439885e-01	8,79802287855606e-01	ATOH7
2,80225015556018e+00	-1,01335816085351e-01	0,5714365550832633	5,72724307562660e-01	7,53846577165993e-01	CDH5
3,05258520408143e+01	-4,17795655844112e-01	0,4517647397804312	1,94267071521598e-01	3,79891406058910e-01	LRRC3B
3,04769054334182e+00	2,51482881498237e-01	0,6341274522146295	1,89783341365619e-01	3,74413056285059e-01	OR7E22P
1,77177618935875e+01	-8,09230680701571e+00	2,8272409410648391	5,64026246562752e-08	8,04491386956864e-07	FAM216B
0,00000000000000e+00	NA	NA	NA	NA	MRGPRX4
1,32559542391250e+03	2,24678456593925e-01	0,1618540813534297	1,49016249389009e-01	3,17238643130479e-01	MYADM
0,00000000000000e+00	NA	NA	NA	NA	MRGPRX3
2,38480476098138e+02	-6,17925277972283e-01	0,2246989065954434	2,90756329814271e-03	1,47081718835003e-02	MROH1
1,00776263429506e+03	-6,76923313537773e-01	0,1637483438048845	1,64090955515374e-05	1,51949925231646e-04	SERTAD2
1,81042668049358e+01	9,44447020524986e-01	0,7791898309081202	3,10387299076812e-02	1,00130718575826e-01	AKAP5
5,02431864532630e+01	3,55022837644234e-02	0,3558696196427436	9,02700752490222e-01	9,55598787713629e-01	NKPD1
4,23482589020728e+00	-5,64596577612972e-01	0,9725327397719762	3,08394110399887e-02	9,97397673012448e-02	GIPC3
1,42712160792430e+02	7,91447007768029e-01	0,4490153225247502	2,15953398080407e-02	7,59299455143230e-02	RNF227
2,51608439818227e+02	5,32350567242538e-01	0,2145526314994001	7,64108024316990e-03	3,28430462015230e-02	CITED4
3,56592984688718e+01	7,34798012797502e-01	0,5263521026328930	4,51936834960120e-02	1,34036095492985e-01	ABCA13
3,49962370776877e-01	-1,40339444272259e-03	0,5851877661350467	9,85829208878134e-01	NA	NLRP11
5,90085958020270e+02	4,19766814490373e-02	0,1418831622303843	7,61753624312533e-01	8,77251161396585e-01	TIGD5
1,16765981200396e+03	-1,77399810076706e-02	0,1311944302982308	8,88467017626130e-01	9,48830746281099e-01	PDXDC1
2,65066659385181e+02	1,99073527066537e-01	0,1901717624895820	2,68956848231292e-01	4,74417369876594e-01	PHC1P1
4,71937461556976e+01	-3,09929916065848e-01	0,3888997236861562	3,00915164512437e-01	5,08457579669687e-01	C1orf194
4,27909376871628e+02	-8,00200828884521e-02	0,1978961594744993	6,66269661975437e-01	8,17322492883864e-01	ZNF154
1,32992002751068e+03	-2,30206887918294e-01	0,2336551626060642	2,79970797587016e-01	4,86026041231194e-01	R3HDM2
2,27542391365286e+00	1,46396905575196e-01	0,5975180783369137	3,34952773353261e-01	5,43485857020490e-01	B3GNT3
0,00000000000000e+00	NA	NA	NA	NA	ITLN1
4,65038316977518e+02	-3,47177179942761e-01	0,1707806748451798	3,29758865913423e-02	1,05183838151074e-01	NRXN1
1,45820036988256e+03	-1,67791663298594e-02	0,1203611767598465	8,85624619565936e-01	9,47550478980030e-01	SEPHS2
0,00000000000000e+00	NA	NA	NA	NA	OR10A7
4,81261980264657e+01	1,20664350479647e-01	0,3561982087444876	6,73547054210293e-01	8,23254886667101e-01	GPBAR1
3,10627849713111e+02	5,21540098917194e-02	0,2019153653719818	7,84871757307017e-01	8,88699192003992e-01	ZNF784
2,27449108084451e+01	-1,43227961919398e+00	0,6398388037992673	2,50174128966576e-03	1,29597450228714e-02	ZNF648
6,55540583573328e+02	-2,53443072951580e-02	0,1528814074223617	8,62197005569782e-01	9,33833396978556e-01	C14orf119
0,00000000000000e+00	NA	NA	NA	NA	CCR8
0,00000000000000e+00	NA	NA	NA	NA	GOLGA8J
7,44144632430897e+02	-7,70895863189396e-02	0,1661635293745435	6,27706056115544e-01	7,92201301807571e-01	BBS10
6,01685426009871e+02	-1,56880272784767e-01	0,1529913789790004	2,87053815982288e-01	4,94431939016524e-01	FIZ1
2,34770819274881e+03	4,72210987131249e-01	0,1472267517552263	8,99519406478182e-04	5,40195256471038e-03	PUF60
1,12517633355191e+02	-9,22422737767748e-01	0,3696331226713389	3,04734507543647e-03	1,53027300212576e-02	SSC5D
1,12169449948108e+03	-1,53346345373279e-02	0,1146179593547794	8,90566105589141e-01	9,50125845485615e-01	DCTPP1
1,69785327906824e+02	-6,95470331037716e-02	0,2140357700931195	7,25238944511999e-01	8,55150263999739e-01	ZNF771
4,28685489411202e+00	1,01928044892477e-01	0,5464077639003468	6,56271660893955e-01	8,10789929731561e-01	PPP1R14BP3
5,19842165431905e+00	-1,79055612127410e-01	0,6305536993593917	2,75251524437462e-02	9,13178994755211e-02	AC140134.1
4,56837904248548e+02	-7,15824094955509e-01	0,2077748342171845	2,38472116763010e-04	1,68991818825873e-03	TSHZ1
1,71219503092355e+02	3,56171497141248e-01	0,2501002138553674	1,15563945767062e-01	2,66566706085303e-01	PSTK
0,00000000000000e+00	NA	NA	NA	NA	SPDYE7P
0,00000000000000e+00	NA	NA	NA	NA	AC010894.1
1,00141341650550e+03	-5,77814758882703e-02	0,1491454319739737	6,87607726034528e-01	8,32983639186541e-01	SOCS4
4,50508924362346e+02	-7,44838037366557e-02	0,2065473832558329	6,98532834094080e-01	8,39385383643474e-01	ZADH2
8,40314877625960e+00	-1,04544894218950e-02	0,5247672798166136	9,62422243254456e-01	9,84377699478432e-01	AC093909.1
0,00000000000000e+00	NA	NA	NA	NA	OR1E1
0,00000000000000e+00	NA	NA	NA	NA	AC079741.1
1,00064667066050e+03	-3,53957282435194e-01	0,1424807590137820	1,02562009442204e-02	4,18906131668685e-02	ZNF48
1,68622309194108e-01	-4,59633667041798e-02	0,5906934879328791	7,99692003267365e-01	NA	AC087498.1
2,39691474514737e+00	2,26277150923346e-01	0,6405800035644357	1,03398200599558e-01	2,45452448680236e-01	FAM71E2
2,05953823694484e+01	4,47446280334163e-01	0,5228534710254965	1,82057498441074e-01	3,64656529190401e-01	C3orf80
2,81809578502274e-01	5,23393251847517e-02	0,5916137104903335	6,92570846599288e-01	NA	NKX2-6
3,75254765529822e-01	5,56887692743812e-02	0,5923113047798769	6,21131089474411e-01	NA	TMEM150B
0,00000000000000e+00	NA	NA	NA	NA	OR3A4P
5,12924443882931e+01	7,20314311769495e-01	0,6509265567714351	5,89984708347379e-02	1,63577516406831e-01	ANKRD18A
0,00000000000000e+00	NA	NA	NA	NA	WFDC11
8,01432102018754e+01	1,47422758771366e-02	0,3086823994991821	9,57309328899758e-01	9,81900604461658e-01	TMEM86B
0,00000000000000e+00	NA	NA	NA	NA	OR3A1
8,92276383207543e+01	-6,84491272514853e-02	0,2706349573823907	7,74308900070316e-01	8,83186801293093e-01	SEPT1
4,04392763004981e+02	2,53753384592329e-01	0,1809090964531977	1,40134142665536e-01	3,04125974222035e-01	TRNAU1AP
7,74791758606505e+02	-1,73919636918405e-01	0,1406791838193207	2,02242657277945e-01	3,89743451679041e-01	EXOC3
0,00000000000000e+00	NA	NA	NA	NA	AC017081.1
1,06632876032760e+01	4,42611541866124e-01	0,8641554304889695	5,13432652173224e-03	2,37537363697641e-02	TDRD6
0,00000000000000e+00	NA	NA	NA	NA	C12orf40
4,20621861272723e+00	-7,44893696639071e-02	0,5594584293278900	6,99811096974672e-01	8,40130578701641e-01	CSNK1A1L
0,00000000000000e+00	NA	NA	NA	NA	HMGN2P9
0,00000000000000e+00	NA	NA	NA	NA	XIAPP3
2,45612533683828e+02	3,14360953813344e-01	0,3659712346078109	2,81591646003574e-01	4,88147153920386e-01	LYNX1
0,00000000000000e+00	NA	NA	NA	NA	RPS12P23
1,38092525409096e+02	6,89852156614874e-01	0,3236458938002949	1,30727930780505e-02	5,08016868647354e-02	TH
2,59419333896928e+01	-3,56058864171427e-01	0,6424527673226098	1,85463776651519e-01	3,68945749812550e-01	FAR2P1
1,20164393088956e+03	3,24910313106086e-01	0,1435183946482091	1,94156709068278e-02	6,94132567407134e-02	MED14
5,66852792405856e+02	-2,92645629952867e-01	0,1472505484481058	3,96067845076038e-02	1,21228370049648e-01	FAHD1
0,00000000000000e+00	NA	NA	NA	NA	HMGB1P14
3,98386069109840e+02	2,72443397968363e-01	0,1900079640387640	1,29351647060483e-01	2,87277255561900e-01	TDRP
9,41663569290920e+02	5,73241849201314e-01	0,1738510044363625	5,47220188061586e-04	3,49357744520984e-03	RCC1
0,00000000000000e+00	NA	NA	NA	NA	WFDC9
5,68223160744808e+00	-5,78976513006280e-01	0,8648964666748701	6,37701793550165e-02	1,73101556110701e-01	MYLPF
3,67318178186336e+00	-3,31193807550613e-01	0,7015093486917090	7,67968528010754e-02	1,97761320480296e-01	F2
0,00000000000000e+00	NA	NA	NA	NA	FO393411.1
0,00000000000000e+00	NA	NA	NA	NA	FAM71C
0,00000000000000e+00	NA	NA	NA	NA	TPT1P10
1,17187863284433e+03	7,08552993055448e-02	0,1087928465902306	5,08451367807440e-01	7,04203568308630e-01	PRKRA
5,50561513093724e+01	6,51070089084702e-01	0,4634041588732514	5,71996736242888e-02	1,59904984672812e-01	HERC2P3
0,00000000000000e+00	NA	NA	NA	NA	NACAP2
2,73232580191362e+02	-2,08590926731581e-02	0,1801346510544607	9,01609634511189e-01	9,54878067436087e-01	ZNRF2
2,07374927967569e+00	-7,05772321056729e-02	0,5722026505467179	6,63282810191215e-01	8,15505667565864e-01	RRH
6,42345618196641e-01	3,84339630816624e-02	0,5866362746618270	7,10759304637109e-01	NA	SLC9A4
2,00880637990081e+02	-1,16813372335377e-01	0,2408694244416949	5,83378682466609e-01	7,60719602437781e-01	ZNF816
4,08791365646307e+02	-4,59047947526008e-01	0,1811573915677003	7,53087340994371e-03	3,24865482941139e-02	FGD6
3,41292884803499e+00	1,72727436989140e-01	0,5907319496046085	3,67085179740121e-01	5,77157238701104e-01	ADGRD2
5,00632753158713e+00	3,21773575238938e-01	0,6454605076418959	1,92391637120576e-01	3,77599751660327e-01	GPR139
1,47171974402732e-01	4,11452200197490e-02	0,5899526432278485	8,44595392760532e-01	NA	LINC01869
1,62156609363383e-01	-4,52682680656407e-02	0,5905916504993621	8,08963228902131e-01	NA	AL049610.1
1,97294769994648e+01	4,21013009538109e-01	0,5637548283371568	1,94625792070109e-01	3,80023178835025e-01	PLD5
4,16894046957095e+03	1,81193556896651e-01	0,0949655443539904	5,32258606067932e-02	1,51594036775236e-01	OAZ2
8,07671109243894e-01	4,97505497803964e-02	0,5870289882666380	5,98119717489308e-01	NA	WFDC10A
3,44117679933428e+00	-1,94995288339413e-02	0,5657170565399178	9,02377895488719e-01	9,55465237761383e-01	PNPLA1
1,44695128826351e+01	-6,88130690418852e-01	0,6916787379698293	7,09369085868430e-02	1,87256412842462e-01	ALX1
6,47889510293560e+02	-6,07154706209545e-02	0,1291310099853238	6,29036750895504e-01	7,92928820144199e-01	CCDC43
1,43946627282487e+00	9,19179759728138e-02	0,5865440870750300	4,83266514974677e-01	NA	KCTD4
8,28345712165524e+01	1,33618916363768e+00	0,3393539308657150	1,23455907147201e-05	1,17174932157981e-04	MEIOC
2,33009012333141e+03	1,02595460684353e+00	0,1095622641815557	2,03815958472070e-21	9,46129560990349e-20	FZD2
3,47617870462630e+02	3,52954411314330e-01	0,1891611583593880	4,83563438773873e-02	1,41120930401154e-01	TIGD2
2,32435422608140e+00	1,08467418967869e-01	0,5959297911886576	3,01901572719966e-01	5,09642477344974e-01	ITPRID1
2,86665935906807e+00	1,88400277973959e-01	0,6070120145295673	2,69460310620127e-01	4,75024134089851e-01	HCLS1
1,72656547477809e+03	-3,98181669978232e-01	0,1265631702682848	1,24012244604837e-03	7,14489631069520e-03	MTURN
2,19216104103486e+03	-3,69361037269510e-01	0,1257971713229147	2,56537253927745e-03	1,32394854236115e-02	ZNF609
4,26837422360480e+03	3,32822416782057e-01	0,1110367129526244	2,11993574301487e-03	1,12793961295510e-02	PAK2
2,21933320417066e+02	-3,53803935644674e-02	0,2160355356207579	8,58708108064625e-01	9,32466805048759e-01	CCDC66
1,75161386362001e-01	4,36295699452058e-02	0,5902781456800246	8,27694973288584e-01	NA	DEFB124
7,49911486377281e+01	-3,85231186459899e-02	0,2994069503689613	8,79379140756491e-01	9,44827093463582e-01	EMC3-AS1
0,00000000000000e+00	NA	NA	NA	NA	ATP5F1EP2
3,25056434831826e+03	5,01072563650830e-02	0,1119270545348532	6,51530531095568e-01	8,08197854113324e-01	MCFD2
0,00000000000000e+00	NA	NA	NA	NA	OR10AA1P
1,33374647569484e+02	-1,20050557329781e-02	0,2543169505275419	9,56592173528390e-01	9,81666454597853e-01	HARBI1
0,00000000000000e+00	NA	NA	NA	NA	DEFB123
2,55797130496204e+02	1,44257026193914e-01	0,1951671658786310	4,34198971420474e-01	6,41163679850179e-01	C11orf71
1,43776975896369e-01	4,14372974011733e-02	0,5899899445118684	8,26908506287098e-01	NA	CYP8B1
0,00000000000000e+00	NA	NA	NA	NA	OR6K6
0,00000000000000e+00	NA	NA	NA	NA	OR6K4P
1,04267493632238e+00	8,19513349597754e-02	0,5930425995670223	4,23665318047861e-01	NA	TPRXL
1,34657271844714e+02	1,73700083736816e+00	0,3754907012928147	3,88603645602374e-07	4,89437938985598e-06	SERTM1
1,01571542363110e+03	-4,41518403304459e+00	0,2195460084631629	6,06053659638382e-91	4,16591961732968e-88	GAS1
8,16424952669622e+02	4,85147336154931e-01	0,1790078645857341	4,36402635776935e-03	2,07301192446653e-02	AC004151.1
0,00000000000000e+00	NA	NA	NA	NA	OR10Q1
1,39259259617225e+02	5,79734975451930e-01	0,3218659279401668	3,47590002699788e-02	1,09677410456402e-01	ZNF571
2,52851885208118e+01	2,71148390053833e-01	0,4358191812261411	3,81446397710999e-01	5,91307516460821e-01	GLIPR1L2
0,00000000000000e+00	NA	NA	NA	NA	DEFB119
6,27014291259357e+02	8,10167768018420e-02	0,1321200189566702	5,30042720068841e-01	7,21237011509123e-01	MIGA1
2,84285365194177e+00	-1,05762480836990e-01	0,5889695765712055	4,33797490618886e-01	6,40835572188852e-01	KCNE1
2,14598252553383e+00	-2,69900598349724e-02	0,5666999790824777	8,65336527926191e-01	9,35796183938604e-01	PRR26
1,62372382290171e+03	-5,05329942960636e-01	0,1206507108683320	1,77194657346749e-05	1,62734990549903e-04	NRIP1
0,00000000000000e+00	NA	NA	NA	NA	ZSCAN4
3,04390824363325e+00	-1,90871009366378e-01	0,6065422231171228	2,76673161670735e-01	4,82739699832020e-01	BHLHA15
3,06833464285667e+02	8,74890606237512e-01	0,2513685505548389	1,50698349828497e-04	1,12501291066621e-03	RNF182
4,58075506405218e+02	-7,10173017845665e-01	0,3574498756944646	1,69224325828032e-02	6,22812428171042e-02	TSPYL5
6,04401365139822e+00	-5,05152088229636e-01	0,8223643533464938	6,69368116936197e-02	1,79086032722810e-01	FUT7
2,10309582462144e+02	2,66601075398260e-01	0,2206017511869674	1,92358037855098e-01	3,77575272108327e-01	HIST1H2AC
5,67765894065287e+00	-9,07809779022239e-02	0,5391148057138060	6,96180106469645e-01	8,38418521753740e-01	EIF2S3B
0,00000000000000e+00	NA	NA	NA	NA	SRP9P1
7,55033952633491e+02	5,56785736393505e-01	0,1666464996530247	4,79994890208844e-04	3,11378173423320e-03	SKIDA1
1,86412961901446e+01	-5,10495214423200e-02	0,4715287832154270	8,55721177348335e-01	9,30654711955787e-01	HIST1H2BC
0,00000000000000e+00	NA	NA	NA	NA	ZBTB12BP
1,57176364776285e+02	-3,57889744432495e-03	0,2353170945420208	9,85155392404189e-01	9,93675779978629e-01	MB21D2
4,23720912605033e+01	-2,36583092890845e+00	0,5270696693100468	5,26579137663420e-07	6,47695963408165e-06	GSX2
4,08326750843214e+02	-3,74644826577792e+00	0,2095140941243111	1,24219754335792e-72	4,18878386696089e-70	SSTR2
2,40643553149567e+02	-3,30847473325640e-01	0,1964388612081754	7,27961471322977e-02	1,90680454572538e-01	ZNF594
2,94738654385729e+02	1,03291414505294e-01	0,2526969105283866	6,51825244860630e-01	8,08197854113324e-01	PCGF5
1,58309161159991e+00	-9,84759501109959e-02	0,5927448084766016	4,02812368338625e-01	NA	SLC47A2
0,00000000000000e+00	NA	NA	NA	NA	PRF1
3,44989986226900e-01	-5,63638715627857e-02	0,5925406584000148	6,31655083242402e-01	NA	OR2A4
6,07993525316028e+01	-3,59468578718846e+00	0,5683305288628191	1,75955292205825e-11	3,86660306239230e-10	MAB21L1
3,43787691814574e-01	-3,64832738707984e-05	0,5851839969245002	9,85718083189617e-01	NA	RPL21P8
4,99292468631962e-01	-6,06855147588082e-02	0,5935879902624752	5,35208375233720e-01	NA	VN1R3
6,60092944360924e+02	-8,03038150653123e-02	0,1728906651952943	6,25979930513483e-01	7,91252091246691e-01	YOD1
5,29482580453862e-01	-6,11931231693039e-02	0,5937241495072769	5,21671898227845e-01	NA	EXOC5P1
6,68374281716244e+02	-6,32119104363029e-01	0,1382725233297662	2,44256776648117e-06	2,68802777848223e-05	TMEM64
3,94185176480455e-01	-5,79296443851978e-02	0,5928880054750851	6,03981483985857e-01	NA	C3orf22
0,00000000000000e+00	NA	NA	NA	NA	OR10K2
0,00000000000000e+00	NA	NA	NA	NA	OR5AZ1P
1,97247304772608e+01	-3,16704466644926e-01	0,5173912987714357	3,08385549915431e-01	5,16441767999305e-01	CHRM4
0,00000000000000e+00	NA	NA	NA	NA	OR51A9P
3,86870632761311e+02	2,42315321743666e+00	0,3045117067095134	1,38175503277288e-16	4,71273395910629e-15	SHISA2
2,89902332611802e+00	-2,73963969467274e-01	0,6411333793748742	1,81549109581532e-01	3,63994355669860e-01	S1PR5
0,00000000000000e+00	NA	NA	NA	NA	CLRN3
2,51524996258602e+02	-3,52749208808648e-02	0,2284533441595509	8,65196485095275e-01	9,35796183938604e-01	SMG1P3
1,44485240347366e+02	-1,32344499551267e-01	0,5438405432834917	5,77216568633563e-01	7,56749891037194e-01	GPR157
3,08124178569140e+00	8,31281860807108e-02	0,5612247607332385	6,70611225790719e-01	8,20564413756794e-01	PIPSL
2,30918956609838e+00	-9,99436487825778e-03	0,5686255125668636	9,46351854226943e-01	9,76814315255501e-01	CHST13
0,00000000000000e+00	NA	NA	NA	NA	OR7E129P
2,27318047351092e+00	-2,50524890683240e-01	0,6645157120481426	4,33442759296108e-02	1,29800418802615e-01	AGTR2
6,60313064690175e+02	3,00077583579953e-01	0,1366757762081213	2,38619327069022e-02	8,19800963740401e-02	SLC36A4
1,76966475234680e+03	3,97470666418221e-01	0,1494147463811901	5,87743285048852e-03	2,65927797225141e-02	ZDHHC20
0,00000000000000e+00	NA	NA	NA	NA	ANKRD30B
9,80282993719403e-01	-7,66783201576233e-02	0,5966422775591930	3,51349586029776e-01	NA	OR51E1
1,65896078790357e+02	-4,75233705022577e-02	0,2730848148368427	8,42567411920141e-01	9,24166244374417e-01	ZFP3
9,91597688195239e+01	1,13254243887941e+00	0,5024141631278927	3,79681554395945e-03	1,84293013040856e-02	ARSJ
0,00000000000000e+00	NA	NA	NA	NA	AL157366.1
6,84728445697491e+01	-1,92386992244700e-01	0,6210691399769219	1,81144189429722e-01	3,63495556837826e-01	HOXC9
5,33920806255535e+01	1,23269201085747e+00	0,4716258149983958	1,30261425526938e-03	7,44970303045581e-03	MAP3K15
1,93721880267583e+03	5,50407297003155e-01	0,1443258747669711	8,10977876983852e-05	6,42170873613443e-04	PPA1
5,61175523507433e+00	1,32776591062737e-01	0,6018717905298210	2,56356557812464e-01	4,59952667667997e-01	HOXC10
1,94564372766724e+02	-2,17822276212653e-01	0,2105128541720150	2,66343371610461e-01	4,71576058789593e-01	PSMG4
1,02419883199297e+02	-1,58255774810184e+00	0,3915319842165823	5,85768296364085e-06	5,96515726075152e-05	BHLHE22
8,10624819647135e+01	-1,19398090833345e-01	0,2802565378565536	6,26745875689498e-01	7,91806623175097e-01	MAP6D1
1,71644343963490e+02	3,80444341837461e-01	0,2283289763811494	7,03082162684757e-02	1,86017533849030e-01	ZNF443
6,37944841653256e+01	-3,46762240203669e-01	0,3151579836620875	1,94559526309470e-01	3,80018344721623e-01	PDIA3P1
3,93711929845837e-01	5,52367212714700e-02	0,5923254979765744	7,15294484345980e-01	NA	CXCR2
0,00000000000000e+00	NA	NA	NA	NA	DEFB112
4,71405064643723e+02	-3,88096880692497e+00	0,2165054710058646	6,65271565845284e-73	2,33132027936998e-70	GREM2
2,29231559858114e+00	1,68681948127532e-01	0,5977082436690569	3,31022406608488e-01	5,39833237604425e-01	C11orf42
2,74477392751353e+03	-1,54030217144351e-01	0,1186875367885905	1,84357769164580e-01	3,67583291097052e-01	SSR4
1,15757278026332e+02	1,72342678803579e-01	0,2791900135148138	4,84702417287211e-01	6,85774524939516e-01	CAPS2
1,51696496872681e+02	3,86418434814952e-01	0,2390629697232115	7,66952331977942e-02	1,97535265558579e-01	ZNF792
1,34590366044488e+03	1,32139298458500e-01	0,1243411743202896	2,76142432280462e-01	4,82061961216499e-01	CUEDC1
3,70615079892020e+03	4,15889482167899e-01	0,1112323173076195	1,26733256687739e-04	9,65463241058515e-04	SCRIB
1,27724820256743e+03	-1,27021760362726e-02	0,1151008542702722	9,09268932708416e-01	9,58201826756782e-01	KCTD2
1,79429347376088e+02	3,95551502059282e-01	0,2266658238694571	5,81629652892209e-02	1,61964555258485e-01	D2HGDH
0,00000000000000e+00	NA	NA	NA	NA	OR52B1P
0,00000000000000e+00	NA	NA	NA	NA	TTTY11
0,00000000000000e+00	NA	NA	NA	NA	OR56B3P
2,06707615400670e+01	6,31432305264044e-02	0,4566153835351155	8,30199930693870e-01	9,17357064508523e-01	OXTR
4,74343677643544e+02	8,45884224171940e-02	0,1973111340553193	6,50437270206697e-01	8,07662353883093e-01	CMTR2
1,42331351910800e-01	4,12890040299873e-02	0,5899714915202184	8,28022026856722e-01	NA	OR56B4
3,43387955043170e+02	-5,47702301728445e-02	0,4934385442711069	8,35225891419015e-01	9,20002644337333e-01	FAM83H
0,00000000000000e+00	NA	NA	NA	NA	OR7E18P
4,24718032884996e+01	-2,74083677658827e+00	0,5850662156593803	1,76251199094277e-07	2,32469478244496e-06	GPR62
0,00000000000000e+00	NA	NA	NA	NA	OR56A1
6,09340406352034e+01	1,45455077075636e-01	0,3222621747761868	5,92473233640934e-01	7,68086115391521e-01	ZNF572
3,50165802028706e+01	-8,08815304709731e-02	0,3828878110157520	7,79664326160712e-01	8,85946136644471e-01	ST20
1,40571314324064e+03	-9,21469404877678e-02	0,1362314543641992	4,85889132859511e-01	6,86684373119183e-01	PITPNB
2,48985658099360e+03	-6,04698723858354e-02	0,1032554103424868	5,50942529219114e-01	7,37009347470360e-01	TCEAL8
0,00000000000000e+00	NA	NA	NA	NA	OR52E4
6,75422513044620e+02	-3,92423733207684e-01	0,1652949443066636	1,30123852740004e-02	5,06109574792026e-02	LRRC57
0,00000000000000e+00	NA	NA	NA	NA	OR52N2
6,66332295790565e+02	-3,63324938396227e-02	0,1343888766898516	7,80298991615212e-01	8,86047625525578e-01	MRPL14
1,87632435244153e+02	-1,31354920825837e-01	0,2248942094506847	5,25896205786541e-01	7,18069905249986e-01	GPR137C
4,40921314457509e-01	-5,86936407043177e-02	0,5930754774236805	5,84660531533837e-01	NA	C1orf105
0,00000000000000e+00	NA	NA	NA	NA	OR52N1
1,98104623600288e+02	-5,62510176904602e-02	0,2118844668095320	7,74706012172215e-01	8,83344765187050e-01	BBS12
4,25522129262964e+02	1,61725010156589e-01	0,1658615125646280	3,08869233622280e-01	5,16895577827832e-01	ZFP82
0,00000000000000e+00	NA	NA	NA	NA	OR52N5
0,00000000000000e+00	NA	NA	NA	NA	AC005666.1
1,13601653896730e+01	1,06737402174610e-01	0,5198826740691037	6,81763310633362e-01	8,29190592689985e-01	LSMEM1
0,00000000000000e+00	NA	NA	NA	NA	OR56B2P
4,80983449827626e+02	-1,24555150292087e+00	0,2238006615945407	4,67765504601989e-09	7,65559074931020e-08	NQO1
0,00000000000000e+00	NA	NA	NA	NA	OR56B1
4,94388914979032e+02	1,15105583515773e-01	0,2549177064310202	6,18545696368181e-01	7,86839677303805e-01	AEN
6,25465664412017e+02	-5,74015665329340e-01	0,1567558572030429	1,39867058448038e-04	1,05206400192902e-03	FKRP
7,55256992901333e+02	-1,58112751275059e-01	0,1562728388895197	2,92849036606794e-01	5,00524430272378e-01	TRAPPC5
1,72130505045793e+02	1,53679393406658e+00	0,2966862498993941	2,81281378353067e-08	4,19971661982122e-07	RPH3AL
3,91006566598384e+02	4,30344567600575e-01	0,2114429038767601	2,88214452713124e-02	9,45652413968964e-02	SLC25A42
0,00000000000000e+00	NA	NA	NA	NA	FCRL6
5,36519706406351e+02	9,07047343270824e-02	0,1828877252221786	6,03230463433979e-01	7,75410416509693e-01	METTL23
7,27320334019599e+02	2,52800207059231e-01	0,1806015556068715	1,41030732527390e-01	3,05478275570174e-01	SLC26A11
3,01611098266379e+03	2,23919773769909e-01	0,0999406281177262	2,29477180250160e-02	7,96043510370895e-02	HIGD1A
4,46765228104286e+00	2,48634757869483e-01	0,6117786566650694	2,64510286530806e-01	4,69260258177344e-01	CHRM2
1,51891481778397e-01	-4,45178882940053e-02	0,5904855421529489	8,11130473291691e-01	NA	OR52N4
1,47213579381881e+02	1,59963083536243e+00	0,2968671665541405	8,47941084994001e-09	1,34695660539200e-07	MAPK15
2,14949058103387e+03	2,85946094664675e-02	0,1056113991218022	7,84115870628250e-01	8,88371231260874e-01	EHMT1
1,76494193484621e-01	-4,64373029150472e-02	0,5907647639530156	7,99692003267365e-01	NA	ADIPOQ
0,00000000000000e+00	NA	NA	NA	NA	ENTR1P2
1,85987584324859e+03	8,48695580615363e-01	0,1266046146480630	7,85430057012766e-12	1,77911355880002e-10	F2R
0,00000000000000e+00	NA	NA	NA	NA	OR52P1P
0,00000000000000e+00	NA	NA	NA	NA	HLA-V
1,28440003210400e+02	-3,75424940373309e-01	0,3335418531852316	1,74988225745240e-01	3,55102710402967e-01	ZNF707
2,43836148900834e+00	1,58193153465329e-02	0,5760357451049672	8,05152390469058e-01	9,02400822931331e-01	MUC16
2,93182465556658e+04	5,34219353563782e-01	0,1321193448978410	3,24087063572514e-05	2,82816601570702e-04	NPM1
5,32884889933358e+03	-7,78695653286061e-02	0,1033043046653324	4,45499045799233e-01	6,51178453138455e-01	PJA1
1,23982919420674e+03	-2,26867569737380e-01	0,1487174532325043	1,14172762707905e-01	2,64278670523983e-01	DHTKD1
5,80432803136517e+01	-3,87842649511036e-01	0,4543598805960715	2,25290266113921e-01	4,20460356771733e-01	PENK
1,62934540222842e+00	9,60994064301440e-02	0,5758192286947821	5,65647356108510e-01	NA	HIST3H2BA
0,00000000000000e+00	NA	NA	NA	NA	OR8G2P
1,08380660969700e+01	-1,73633740178630e+00	1,3187847970678999	7,59000080781614e-03	3,26627725589429e-02	C4orf50
4,41438451190265e+02	1,06258727593493e+00	0,1933896351402273	9,31539665467339e-09	1,47071350717600e-07	HIST3H2A
8,27880752646573e+02	-4,94216426618511e-02	0,1264763584549129	6,88085822291961e-01	8,33255857763379e-01	ZNF746
8,95500898090077e+03	-1,33563629495376e-01	0,0802987808000896	9,26995114010162e-02	2,26483344874773e-01	POLR2A
2,74195000981388e+00	7,77262711138575e-02	0,5678098547259578	6,63754537532086e-01	8,15973386626320e-01	DLSTP1
0,00000000000000e+00	NA	NA	NA	NA	TMEM132C
1,19092054242956e+01	-2,99761503692022e-01	0,5323467432612237	3,23940095293025e-01	5,33099206544837e-01	SLC25A41
1,71731306693011e-01	-4,60609754280597e-02	0,5907080204784187	8,02682563120429e-01	NA	MTHFD2P7
4,47551534994447e+02	2,46738671934589e-01	0,1957625777876615	1,81234699236356e-01	3,63608727520447e-01	TMEM136
1,67992699494843e-01	-4,59118375834161e-02	0,5906858315991621	8,00100765900925e-01	NA	OR5AK2
3,74380028450448e+02	6,44365433637753e-01	0,1704648665690496	7,78039764514807e-05	6,18280421138668e-04	FRAT2
1,71619677301370e-01	4,34032310779858e-02	0,5902469812043684	8,27622053524951e-01	NA	OR5AK3P
3,04665959285143e+01	-2,41564143898631e-01	0,4004565262563411	4,20863775987868e-01	6,28797642907138e-01	TMEM102
7,95310799400041e+02	-2,74709273811834e+00	0,1747724879991818	9,71991632350154e-57	1,93015938370688e-54	TMEM132E
1,60051575455467e+03	5,76885187083474e-02	0,1245347133413151	6,35106066587945e-01	7,97093793683971e-01	ZNF322
2,23290726726371e+01	1,33039033053935e-01	0,4439810573807595	6,58150616989444e-01	8,12381229838756e-01	NME9
8,46918903662481e-01	1,46887217791008e-02	0,5824897161957673	8,81049762627976e-01	NA	SPEM1
3,22422018281081e-01	-5,56385353282254e-02	0,5923776725952328	6,48508899819114e-01	NA	HEPHL1
3,86717587747567e+03	1,20651991791080e-01	0,1110039266737672	2,68829086741233e-01	4,74417369876594e-01	LRRC75A
3,15740820604485e+00	4,31976870834121e-02	0,5661889050632608	8,00101493187503e-01	8,99108015986360e-01	OFCC1
1,70673688854260e-01	-4,59758417442355e-02	0,5906953177805450	8,03358278996214e-01	NA	CTAGE10P
0,00000000000000e+00	NA	NA	NA	NA	HSP90AA6P
0,00000000000000e+00	NA	NA	NA	NA	OR5M8
0,00000000000000e+00	NA	NA	NA	NA	CCL13
4,50279764985859e+01	4,26011910286208e-01	0,4139835008697044	1,74170870440652e-01	3,54208215352223e-01	CFAP65
2,90884547068254e+01	5,69187931824165e-01	0,5874397496876819	1,07944238938649e-01	2,53439232568516e-01	DDX60L
9,43405985306496e+00	2,01019224262099e-01	0,5405648697920635	4,60758814198446e-01	6,65536371725097e-01	SYNE4
8,23172932669190e+02	1,61940459742707e-02	0,1430569291763125	9,08265619526868e-01	9,57982152530345e-01	OGFOD3
2,84916953567386e+02	3,10246673372667e-01	0,2059698926547164	1,07361819231131e-01	2,52469793855102e-01	WASHC1
4,00555185414464e+00	-2,75398311320259e-01	0,6553504943983454	1,36828990597348e-01	2,98876524071841e-01	UTS2R
3,40898647636621e+02	7,52221566871550e-01	0,2354145178236671	5,34501528407423e-04	3,42387502354748e-03	AATK
7,35891558467639e+01	-7,96300247683593e-01	0,3766672304059069	1,04419755973776e-02	4,25197055995290e-02	DDN
0,00000000000000e+00	NA	NA	NA	NA	SAGE1
4,16391542270859e+02	-5,69716146134365e-02	0,2009958821836929	7,61604760921305e-01	8,77251161396585e-01	ZNF467
8,14672315670814e+03	1,14334298538072e+00	0,1204352074830085	5,25013425992252e-22	2,54282925456193e-20	SOX2
6,02762233042510e+02	2,64228192152710e-01	0,2341785775604040	2,18776203621647e-01	4,11614335408749e-01	ZNF678
4,84752581519017e+02	4,91951670214068e-01	0,2271933089041505	1,88146134103964e-02	6,77113916372541e-02	TMEM45A
6,96680440189401e+02	-1,47509312020132e-01	0,1283187979629300	2,38188927667617e-01	4,36044211161077e-01	RAP2B
4,70364213481539e+02	-7,07057014973433e-03	0,1741188309850972	9,64604992598216e-01	9,85334958145594e-01	ZBTB2
7,99327184558329e+01	-5,34680747594893e-02	0,3594270797484205	8,48647366590767e-01	9,26575297414593e-01	RNF135
0,00000000000000e+00	NA	NA	NA	NA	OR6T1
0,00000000000000e+00	NA	NA	NA	NA	AC011890.1
1,52390798476124e+02	1,52144489881655e-01	0,2798898335723208	5,38607153914068e-01	7,27422886326020e-01	ACBD4
0,00000000000000e+00	NA	NA	NA	NA	FO393414.1
0,00000000000000e+00	NA	NA	NA	NA	OR8D4
5,29966789491934e+02	-1,54085003918857e-01	0,1543321614458261	2,99821985252486e-01	5,07137849747532e-01	SGSH
1,97316940216943e+00	3,94332120925609e-02	0,5631591266544399	8,23550574661561e-01	NA	RPL24P4
1,45097692032539e+02	-1,56006497932325e+00	0,3283042467781471	2,42017779185192e-07	3,12524692890010e-06	MAB21L2
4,44812379793514e+01	9,39320959206864e-02	0,3754866413848666	7,48513577496311e-01	8,69282254034886e-01	FANCB
0,00000000000000e+00	NA	NA	NA	NA	EDDM3B
2,16295477399401e+03	-2,65425243844102e-01	0,1236794131342529	2,78082479050613e-02	9,19498624531462e-02	SETD2
3,37507719634171e-01	-5,60634635443394e-02	0,5924726023135052	6,38556726492111e-01	NA	EDDM3A
1,20131036098178e+00	-7,72913935820901e-02	0,5859358805996336	5,28241382090240e-01	NA	C6orf223
1,07127240180626e+01	5,32600192296042e-01	0,6944656616099701	1,16537616021516e-01	2,68120529548988e-01	TMIE
2,08783304392494e+03	-3,30254430145971e-01	0,1288699435582061	8,47660113305190e-03	3,56937081479256e-02	MEX3D
0,00000000000000e+00	NA	NA	NA	NA	OR52D1
1,35024662253305e+03	-2,62673965581251e-01	0,1137042051865042	1,82942399024629e-02	6,62925092329313e-02	MRPS23
0,00000000000000e+00	NA	NA	NA	NA	OR52H1
0,00000000000000e+00	NA	NA	NA	NA	FDCSP
8,39757179290186e+01	2,81044542440271e-01	0,3093224559127516	2,88262657201183e-01	4,95701934908066e-01	GPR135
3,62334717015558e+02	6,17246211584786e-01	0,2493514007001985	6,49848783996683e-03	2,89219213233372e-02	SLX1B
1,68622309194107e-01	-4,59633667041799e-02	0,5906934879328798	7,99692003267365e-01	NA	ANKRD62
0,00000000000000e+00	NA	NA	NA	NA	P2RY13
1,21888326915430e+00	9,38007378912415e-02	0,5995837452910256	2,87391279575443e-01	NA	TNFSF15
4,42904833249176e+02	-3,79504849903854e-01	0,1897471486869326	3,38237495742885e-02	1,07351811825907e-01	ZFP41
1,79904759140544e+01	-2,43899375447440e-01	0,5717334155938754	3,50582880082319e-01	5,60377165208268e-01	PHLDA2
3,45870643131498e+01	4,29847090372792e-01	0,4280005123393291	1,76072233528260e-01	3,56341983686698e-01	ATG9B
3,36537805991551e+00	1,85979827443291e-01	0,5948411984302112	3,42330262258045e-01	5,51530374747659e-01	GPR88
1,05151837034373e+03	1,44722608452998e-02	0,1480949125531262	9,20686210447831e-01	9,63883880680643e-01	ZNF875
5,43950821620502e+02	6,23262625940940e-01	0,2623229087064324	8,40688634382976e-03	3,54860351291747e-02	PLAG1
0,00000000000000e+00	NA	NA	NA	NA	OR8H1
0,00000000000000e+00	NA	NA	NA	NA	OR5T1
1,69892483984147e+03	3,27220091359176e-02	0,1425319341774585	8,14564480501757e-01	9,07769308195261e-01	YIPF6
0,00000000000000e+00	NA	NA	NA	NA	AL596028.1
0,00000000000000e+00	NA	NA	NA	NA	OR5T2
3,39921360344379e+02	-1,30065170368103e+00	0,2417920042087895	1,21449619545358e-08	1,89402059381731e-07	ZBTB20
1,75161386362001e-01	4,36295699452058e-02	0,5902781456800245	8,27694973288584e-01	NA	OR2Z1
0,00000000000000e+00	NA	NA	NA	NA	FDX1P1
1,01933586030618e+03	1,86981885003819e+00	0,1636238141057675	3,30092254088934e-31	2,52111485687070e-29	DIPK2A
9,41570382624189e+02	1,48114022164517e-01	0,1469783098032901	2,98594003227132e-01	5,06103476690117e-01	C5orf30
0,00000000000000e+00	NA	NA	NA	NA	OR8K5
8,36486926909492e+02	-7,00177402855514e-01	0,1533619891276347	2,21108797671753e-06	2,45517543100390e-05	AMIGO1
0,00000000000000e+00	NA	NA	NA	NA	OR8H3
0,00000000000000e+00	NA	NA	NA	NA	OR8H2
7,74379544770509e+01	7,38396085889886e-01	0,4035750258967404	2,22224157052605e-02	7,76054079866107e-02	GPR3
1,20481744113485e+00	-1,29846968292113e-01	0,6084569403253282	1,95977792814165e-01	NA	TMEM252
1,59524030962357e-01	-4,52111696558969e-02	0,5905835261100778	8,05310906756473e-01	NA	OR5J1P
2,94553101590558e+00	-4,19321851045680e-02	0,5553655291896136	8,26938651535954e-01	9,15151103370991e-01	ODF3L2
0,00000000000000e+00	NA	NA	NA	NA	OR5AS1
0,00000000000000e+00	NA	NA	NA	NA	ACTL9
6,85811595784576e+02	-4,00617725391568e-03	0,1715218919111959	9,78952488803510e-01	9,90931312233301e-01	SIAH2
3,25457600919858e+03	-3,56878061204605e-01	0,1041139470917618	4,84416230638993e-04	3,13904527700510e-03	COPG1
6,31700759731743e+02	-5,45622651056411e-01	0,1923076581952404	2,59737584356672e-03	1,33622052608591e-02	ADGRB1
0,00000000000000e+00	NA	NA	NA	NA	OR6S1
1,88607940828639e+02	-1,93031007292554e+00	0,2545851560547309	3,33278714523051e-15	1,03588820625321e-13	SLC9A9
7,03711986405953e+02	2,26635629253505e-01	0,1407751253562426	9,73405119110071e-02	2,34995222055048e-01	LSM10
0,00000000000000e+00	NA	NA	NA	NA	KCTD9P2
4,43857989973042e+02	-6,34881171320618e-01	0,1731758066085183	1,21532731041660e-04	9,27822712164264e-04	RELL1
1,17598700007521e+03	1,88245949162948e-01	0,1455437217476469	1,81641047646222e-01	3,64092486917295e-01	RFX7
5,68893825564139e+02	-1,91132466268574e-01	0,1807931715170591	2,65133111100305e-01	4,69945349755495e-01	SLC35C1
0,00000000000000e+00	NA	NA	NA	NA	OR5D17P
4,34902665246092e-01	-5,85888312945877e-02	0,5930494671145592	5,87301912820443e-01	NA	TIGIT
1,50513218239620e+03	-1,19570672928625e-01	0,1490517042251106	4,05858678155351e-01	6,15434099439371e-01	RNF41
8,37078289741804e+01	1,53154101866508e+00	0,3373839594523506	7,09208336160668e-07	8,54684516781083e-06	SLC2A4
0,00000000000000e+00	NA	NA	NA	NA	FTMT
4,87138377556404e+02	-6,96276981671575e-02	0,1847944198407790	6,90116787203606e-01	8,34332421001412e-01	IBA57
2,30452712951185e+01	1,68539928732517e-01	0,4586233944849852	5,75724740200183e-01	7,55958603839370e-01	CLDN7
7,21522149705753e+02	2,64643459225305e-01	0,1762789807747095	1,15204092774060e-01	2,66011310860207e-01	ZNF329
3,22388797174652e+02	8,67261133496320e-02	0,2601209672179638	7,14052388521103e-01	8,48732660790713e-01	ZNF101
0,00000000000000e+00	NA	NA	NA	NA	OR4C6
2,12603767500204e+03	-1,50044784352767e-01	0,1637324017127329	3,40503793542225e-01	5,49777197415002e-01	C5orf24
1,14791177373381e+03	-3,55121341801803e-01	0,1375341448882345	7,93797970658709e-03	3,38828691942022e-02	ADO
5,33895877789393e+02	7,91888544039646e-02	0,1422294469398045	5,67665909970888e-01	7,50061004214085e-01	COA4
0,00000000000000e+00	NA	NA	NA	NA	OR4P4
9,96805833200763e+02	8,30759280549669e-03	0,1509080801735798	9,55917446278076e-01	9,81419843385952e-01	PRKAG1
2,82209187884626e+02	-2,07112723436265e-01	0,1974185639780931	2,62844280938219e-01	4,67325207812161e-01	GINS3
0,00000000000000e+00	NA	NA	NA	NA	OR4C15
0,00000000000000e+00	NA	NA	NA	NA	OR4A21P
0,00000000000000e+00	NA	NA	NA	NA	OR4A13P
0,00000000000000e+00	NA	NA	NA	NA	OR4A15
0,00000000000000e+00	NA	NA	NA	NA	OR4A16
0,00000000000000e+00	NA	NA	NA	NA	OR52K2
4,23932971852727e+02	-4,25326684013776e+00	0,2504128272618605	1,39124726707630e-65	3,71110017271457e-63	NEUROG1
0,00000000000000e+00	NA	NA	NA	NA	PYY3
3,66749730200185e+02	-4,41270440648387e-02	0,1795442144987284	7,94854245365101e-01	8,95181490526503e-01	CCDC149
1,42163270244253e-01	4,12716595746520e-02	0,5899693422267189	8,28152250991304e-01	NA	GOLGA8CP
5,86901813658857e+02	-3,43246233679240e-01	0,1797478635400040	4,41238326078672e-02	1,31546284698059e-01	MRPS11
0,00000000000000e+00	NA	NA	NA	NA	LINC00301
0,00000000000000e+00	NA	NA	NA	NA	AQP7P2
4,60254723281084e-01	1,58311824397196e-02	0,5853345019107046	8,62964328025356e-01	NA	PPIAP73
2,27928187329631e+03	1,61735565342147e-01	0,1323054237801479	2,09865929902597e-01	4,00376163452094e-01	SNRPE
2,48172532602921e+02	3,58210085385513e-01	0,2041396343420439	6,09070738404928e-02	1,67454257304660e-01	RTKN2
2,85528095740341e+03	8,45389666386047e-01	0,1040084651978224	1,55026343847617e-16	5,24740685084206e-15	PNMA8A
7,77833951595473e+00	2,22463122169195e-01	0,5577937269235833	4,02030966907818e-01	6,11083225654141e-01	AL591379.1
2,33478155911847e+02	1,01643351658093e-02	0,2352448669041451	9,63750237505956e-01	9,84912182336828e-01	CHST15
0,00000000000000e+00	NA	NA	NA	NA	ADIG
3,81657089980237e+01	-2,54140498974370e+00	0,5336371080776884	1,38097612166380e-07	1,86129752989257e-06	USH1G
0,00000000000000e+00	NA	NA	NA	NA	TRPC2
8,79736331081781e+01	-3,11370917830295e+00	0,4552038178494905	1,78371344260718e-13	4,78656556250384e-12	MGAT4C
6,04522575852990e-01	6,16238682547030e-02	0,5937140166346858	4,99290143480834e-01	NA	TRIM49B
3,15703948521532e+03	1,42882636066725e-01	0,1072216006571861	1,72449353902232e-01	3,51828179559439e-01	IDH2
0,00000000000000e+00	NA	NA	NA	NA	OR52A1
0,00000000000000e+00	NA	NA	NA	NA	PTCHD3
0,00000000000000e+00	NA	NA	NA	NA	OR6B2
2,69923165703099e+03	1,50079809094425e-02	0,1186740724125601	8,98423514085167e-01	9,53537920525572e-01	TMEM259
1,22171679569205e+03	-8,28190802579471e-02	0,1166049161281263	4,67685117810315e-01	6,71794600989065e-01	WRB
4,12976031558126e+03	3,33026157269959e-01	0,1326608925505401	9,88831454870906e-03	4,06823106847441e-02	TNRC18
6,39061494391689e+02	-1,11493391469967e+00	0,2127437414375900	3,42177146396301e-08	5,01672679277661e-07	FAM181B
8,33379906698996e+00	3,00448277113407e-01	0,6125200615481606	2,50296419427167e-01	4,52411246259475e-01	TMEM30B
6,04205446836092e+02	3,06539106424205e-02	0,1328081645936828	8,14271418190117e-01	9,07593897630160e-01	DEXI
0,00000000000000e+00	NA	NA	NA	NA	ZNF716
8,84586755867128e+02	4,04775791259556e-02	0,1292561513447544	7,49326559095447e-01	8,69664540824329e-01	NOP10
2,16389575213474e+02	-1,12882672364148e+00	0,2650969433116337	4,10843813163424e-06	4,31410142706035e-05	FAM89A
1,92919205703013e+02	-4,77785946802781e-01	0,2814448418116579	5,35245281577615e-02	1,52136705288807e-01	KCNIP1
5,07045237226565e+02	1,66936923316112e-01	0,1808435840416958	3,32543277918117e-01	5,41307036688262e-01	TDRKH
6,07239046525516e+02	-4,72969166535731e-02	0,1641647789392396	7,62095584628532e-01	8,77479121292686e-01	ZNF708
3,94991577888926e+03	1,76219336010517e-01	0,0985829277806979	6,99067541920115e-02	1,85174671842245e-01	IST1
7,23043648749250e+02	2,80089057028149e-01	0,1753413499867273	9,35451260151740e-02	2,28050537736078e-01	ERCC6L2
9,17690676190441e+02	-1,32122782707704e-01	0,1302662207820105	2,97553033982352e-01	5,05164607517107e-01	MRPL41
0,00000000000000e+00	NA	NA	NA	NA	ENPP7
1,63253236387937e+03	-1,15131403987041e+00	0,1268804735152383	2,39033078656694e-20	1,02692288022895e-18	CREB3L2
9,00387436447811e+00	-1,99479034690462e-01	0,5677994634534047	4,02846178652722e-01	6,12008407419368e-01	P2RY8
6,58667764136771e+02	-3,40534003840591e+00	0,2159193464538609	2,76736728069726e-57	5,62027136825243e-55	UNC5C
0,00000000000000e+00	NA	NA	NA	NA	MRGPRG
3,33767439384815e+02	1,46675556785609e-02	0,1763050349071142	9,31873951428199e-01	9,69437413244075e-01	TSEN54
2,84663779519263e+03	2,61478812380181e-01	0,1411712889342055	5,62207574741985e-02	1,57798907647427e-01	RGMA
0,00000000000000e+00	NA	NA	NA	NA	ASB18
1,92743007614691e+01	3,46098562402063e-01	0,5669971662938482	2,56090871978895e-01	4,59763491631142e-01	UBA7
2,08502516853066e+03	-2,31159979026047e-01	0,1245664825519221	5,61687439453398e-02	1,57738496510232e-01	MRPS16
1,68505688264755e+01	1,82305008981157e+00	0,8422762038181058	2,00655094172874e-03	1,07497237501727e-02	SHISAL2A
1,60536639900151e+02	4,71690515550237e-01	0,2634576943480278	4,56348588659900e-02	1,34963792429749e-01	RAD51B
4,49396787278889e-01	1,54196369421700e-02	0,5853089546176929	8,70767116189126e-01	NA	CRYGB
7,22367857671057e+02	-8,54189942725980e-02	0,1439706900867919	5,39621897152089e-01	7,28243037521871e-01	LDOC1
2,31557208040728e+03	-1,79692473974186e-01	0,1107264162449042	9,80986566698581e-02	2,36506028868704e-01	ARL6IP4
1,66739045271854e+03	1,10816982036491e-01	0,1542534845812347	4,57076032727922e-01	6,62036052914614e-01	EXT1
7,38360431116250e+03	2,11449076200108e-01	0,1253248562914344	8,94852793619784e-02	2,21158620182788e-01	SHMT2
3,57135177240442e+02	-2,21581837971511e-02	0,2161569625085652	9,10546562317638e-01	9,58722157897156e-01	MOB2
1,60525105726582e+02	4,32368935177962e-01	0,2478930641417652	5,44732999960149e-02	1,53955321445723e-01	HHIPL1
2,71726837048317e+03	5,30509021592126e-02	0,1126106238453401	6,32527614026485e-01	7,94844497663597e-01	ATP6AP2
6,78138417950661e-01	-3,23729513253576e-03	0,5834273986572013	9,73613018484303e-01	NA	ZAR1
2,78761331546077e+02	-1,37333447265910e-01	0,1870340163718225	4,37208135494390e-01	6,43904721677441e-01	CYB5D1
0,00000000000000e+00	NA	NA	NA	NA	FAM153B
3,00979744910797e+02	-2,96638280488393e+00	0,2596099303204487	1,91071032281731e-31	1,46558862186227e-29	BACE2
7,54937310738502e+02	3,83924039719460e-01	0,1259594533571585	1,77764092041932e-03	9,72540031570293e-03	UBE2E2
1,93195174630190e+02	-3,56925927481009e-02	0,2719693829655306	8,80561086287898e-01	9,45188452500740e-01	SYNM
1,98380720153741e+01	3,56640141542938e-01	0,5855057799736868	2,33710009114459e-01	4,30249823124600e-01	KCNA4
1,63518025644972e+02	5,11161926814273e+00	0,4438712599073064	7,08778014171859e-32	5,60499144658383e-30	GABRG3
0,00000000000000e+00	NA	NA	NA	NA	NLRP10
9,98508463540710e+02	-1,02728356283477e+00	0,1905551261101605	1,71615025500153e-08	2,62594497922836e-07	FIGN
6,23060476365473e-01	-6,33869590982283e-02	0,5943400576021398	4,61803786627408e-01	NA	IZUMO1
0,00000000000000e+00	NA	NA	NA	NA	TMIGD1
1,98947294305642e+03	-1,80305179978551e-01	0,1462510708880601	2,02102506516095e-01	3,89557376666917e-01	B4GALNT4
2,72773537807687e+03	-7,67164005809633e-02	0,1486668410163460	5,92477814918496e-01	7,68086115391521e-01	AP1S2
2,41320142492633e+03	1,27854094342988e-02	0,1081607473126580	9,05488429015032e-01	9,56953691197528e-01	C8orf33
4,16498813783012e+00	9,16886116320808e-02	0,5497676133291540	6,77756849021869e-01	8,26591402055332e-01	DCAF4L1
5,11159549576243e+01	-1,79742725519654e-01	0,4026212502114415	5,44285043357846e-01	7,31537331659064e-01	SPACA6
0,00000000000000e+00	NA	NA	NA	NA	MBD3L3
1,07556494021645e+02	-3,63394777807730e-01	0,2760279330552780	1,35596443667410e-01	2,97019198581194e-01	ZSCAN22
5,59822467555481e+01	-4,00423369502000e-02	0,3282026915008212	8,81641551372550e-01	9,45666655031222e-01	KCNJ14
1,59974068961843e+02	-1,44519463222126e-01	0,2482699632479156	5,19348103659751e-01	7,12605488716026e-01	FBXL6
8,35922532951193e+01	2,44987276854199e-01	0,3587205324651044	3,94584994281506e-01	6,03536595620029e-01	C1S
2,32386846744974e+01	-8,40713592082930e-03	0,4379176261606730	9,76106081777601e-01	9,89836721313020e-01	GLTPD2
8,85942451778169e+00	-3,80186468975577e-01	0,6496007476498604	1,78782436450932e-01	3,60467278520037e-01	KIAA2012
0,00000000000000e+00	NA	NA	NA	NA	PRAMEF8
3,34946104333273e-01	-5,59969660086312e-02	0,5924576652592253	6,40127858904469e-01	NA	LIPF
0,00000000000000e+00	NA	NA	NA	NA	OR5P3
0,00000000000000e+00	NA	NA	NA	NA	DAOA
0,00000000000000e+00	NA	NA	NA	NA	PDSS1P1
1,61599784425269e+00	1,59157717200924e-01	0,6090605732603579	2,12044377125016e-01	NA	ZNF804B
0,00000000000000e+00	NA	NA	NA	NA	CRIP1P4
1,05626479773267e+02	-2,66036377220415e-01	0,4019077180584991	3,74469039200720e-01	5,84498748348931e-01	KBTBD3
3,24454174056693e+02	2,52261140298215e-01	0,1808290820132814	1,42505076407486e-01	3,07553523192197e-01	YBEY
0,00000000000000e+00	NA	NA	NA	NA	OR5F2P
4,96835163430942e+01	-2,25581071109913e-01	0,6105176778363893	2,66644379041822e-01	4,71968737470084e-01	CLN8
1,23861341901864e+03	5,38333033352354e-01	0,1347632012204365	3,96673672788728e-05	3,37910003816976e-04	PLCXD1
1,99641405333368e+02	-1,86655352691998e-01	0,2708644336481217	4,36119520689128e-01	6,43043319342966e-01	NXPH4
0,00000000000000e+00	NA	NA	NA	NA	RPL27AP5
1,48765640369132e+02	3,38377583973851e-01	0,2773252254399796	1,66709162504969e-01	3,44084322934381e-01	CACNB4
0,00000000000000e+00	NA	NA	NA	NA	IFNL1
1,73829038011837e+01	-1,31369356103604e-01	0,5180598259906110	6,15858742864392e-01	7,84721334677027e-01	DNM1P46
8,41936267049973e+02	-1,64552278410929e-01	0,1371043430392699	2,16529390647219e-01	4,09244212103119e-01	TRAPPC6B
1,06208292747184e+02	1,14234190453190e-01	0,2865386958640337	6,50129710818581e-01	8,07500048074896e-01	PGBD4
0,00000000000000e+00	NA	NA	NA	NA	CDY2A
2,68315295268677e+03	-1,71240176470994e-01	0,1557897981360144	2,53208927841548e-01	4,55954655756590e-01	NPLOC4
1,73492599229265e+00	1,22855863005740e-01	0,6073353879102910	1,63798500174857e-01	NA	OTOL1
1,23807953235337e+00	-5,72506011800349e-03	0,5806359276137770	9,69951553698438e-01	NA	KCNK4
2,84666945811531e+00	5,64939425146561e-02	0,5603972947849181	7,64947940300140e-01	8,78891005403028e-01	TEX19
4,78154438255792e+02	-2,26263093723752e-02	0,2596882421821211	9,19583382740118e-01	9,63633755144094e-01	TSHZ2
3,83944684843999e+00	-3,14614639030720e-02	0,5617462720202456	8,45290192831965e-01	9,25281689056131e-01	CAPN12
3,17668617450833e+03	-9,44947314247192e-02	0,1108213762730772	3,83240595446639e-01	5,93141608469595e-01	EXOC7
0,00000000000000e+00	NA	NA	NA	NA	OR2B8P
5,01164103582291e+03	1,00635147329753e-01	0,1133568439411089	3,71731740696823e-01	5,81646788316512e-01	KPNA2
3,98649582608309e+02	9,08396082562111e-02	0,1650611867090578	5,67446801943645e-01	7,49886532035622e-01	WASH6P
7,02158850180196e-01	3,48191421343241e-02	0,5874100260053061	6,73350856130069e-01	NA	NCF1B
1,00369326645825e+01	1,39415816607989e-01	0,4987895095412929	6,23041173873488e-01	7,89403465038748e-01	XKRX
1,57449792717730e+02	-3,66218597655262e-01	0,2725161981026995	1,28887925780129e-01	2,86703537969675e-01	BGN
8,88831143327084e+02	5,47753065699220e-01	0,1939335074021335	2,73512298082934e-03	1,39344691885353e-02	CEP97
5,55034162074143e+01	4,70560879750301e-01	0,3488023608194717	1,02015730095096e-01	2,43258856338833e-01	LHFPL1
5,36605584463929e+01	1,13720667519210e-01	0,3723119434391874	6,96554019340632e-01	8,38450199479927e-01	FES
1,92123140370120e+03	-4,24869994139923e-01	0,1202651278688811	2,93902902797108e-04	2,03196622003478e-03	GLRX5
2,49311879136710e+02	2,78036854232471e-01	0,1903876114772757	1,22701973892883e-01	2,77456020794165e-01	FAM104B
1,81279323874882e+00	9,66249589804464e-02	0,5910769472115216	4,15536429789789e-01	NA	TBPL2
1,60090119244714e-01	-4,52602184808951e-02	0,5905905791429854	8,04923180990829e-01	NA	OR7E115P
0,00000000000000e+00	NA	NA	NA	NA	CAV3
3,59372700718484e+03	-7,37490807972858e-01	0,1096362239195122	7,34151270579426e-12	1,67143331309497e-10	MXRA7
8,79755024025995e+02	-6,48243857653463e-02	0,1390332566099492	6,30252331070727e-01	7,93541900519892e-01	LIMK2
4,38183145063944e+02	-2,28533457802103e-01	0,1723825236610065	1,64385891636542e-01	3,40903301848258e-01	MFSD5
2,09021918816071e+00	1,63122963219871e-01	0,6051329047916274	2,72254665684452e-01	4,77634515256466e-01	RNASE10
4,10436416491671e+02	-1,23678083373098e+00	0,1927172740162315	2,55640613470782e-11	5,49135702397814e-10	ADI1
9,63364520502479e+02	1,88654864500246e-01	0,1318978220405909	1,42349369674531e-01	3,07403085406382e-01	RWDD4
3,67291892147311e-01	1,79059660804106e-02	0,5855178935807553	8,97223565030888e-01	NA	SPNS3
0,00000000000000e+00	NA	NA	NA	NA	OR4C2P
4,28731854413786e+00	-1,06224594917849e-01	0,5509162984291075	6,30159441281611e-01	7,93541900519892e-01	CLEC4G
1,03256357724678e+03	4,84421123137759e-01	0,1812716468851872	4,87913002618984e-03	2,27964572936507e-02	SATB1
0,00000000000000e+00	NA	NA	NA	NA	Z97985.1
3,27851989866405e+01	2,81270280102898e-01	0,4309229830399179	3,63311938013573e-01	5,73831761332839e-01	NXPH3
4,62045158471127e+00	4,67652116577118e-02	0,5509190370125904	8,14373790077306e-01	9,07613393381243e-01	CSF1R
1,12637515531042e+03	9,68035742183989e-01	0,2191661919312477	2,69205698840751e-06	2,92832881903950e-05	EPHB3
2,61606456972628e+00	-8,17015629856365e-02	0,5794267863111775	5,71340142581516e-01	7,52911888233067e-01	VCX
1,80233295323404e+01	8,99870664513341e-02	0,4443481247201295	7,63105046675805e-01	8,78162021190372e-01	ACTL10
1,33224261535195e+00	-5,18911952457405e-02	0,5851851821883031	6,64380349191154e-01	NA	EPGN
0,00000000000000e+00	NA	NA	NA	NA	KRTAP11-1
1,86988688488476e+01	-1,82782915997555e-01	0,4755316837425613	5,36212670196765e-01	7,25498450520921e-01	SNORC
7,04462911149484e+01	2,30029270514689e+00	0,4334392484749327	8,77332454313443e-09	1,39004305172782e-07	HS3ST4
2,36871207181736e+03	-1,82699720760479e-01	0,1159408549833585	1,07146879360236e-01	2,52030669640185e-01	TRAK1
1,91836785868163e+01	2,50299129963293e-01	0,4672895528154514	4,17552793772525e-01	6,25733987112408e-01	TSPAN10
0,00000000000000e+00	NA	NA	NA	NA	OR2V2
9,38521934042127e+02	-1,57790521058269e-01	0,1721208031364029	3,37230553890654e-01	5,45922505356319e-01	PLCB1
0,00000000000000e+00	NA	NA	NA	NA	AC091046.1
1,74267977051916e+03	9,41503326904432e-02	0,1139003067554953	4,00774196878219e-01	6,09793669896776e-01	SKA2
6,66679930912295e-01	-3,86043061176066e-03	0,5813868434032768	9,71817156095943e-01	NA	RXFP3
0,00000000000000e+00	NA	NA	NA	NA	CCNYL2
0,00000000000000e+00	NA	NA	NA	NA	OR10G7
3,79040487201521e+03	8,98977951105098e-01	0,1069631308954211	1,43079560529435e-17	5,29423997056327e-16	NDN
0,00000000000000e+00	NA	NA	NA	NA	CCDC172
0,00000000000000e+00	NA	NA	NA	NA	AL512310.1
5,05604376615486e+02	-2,07111334517661e+00	0,2147451292533486	4,70262441468743e-23	2,39445309228757e-21	NTM
1,00030210672264e+04	-6,17452370004813e-03	0,1043036331400089	9,50679190317802e-01	9,79008542458905e-01	TTC3
1,34944139175654e+02	-2,09197878951287e+00	0,2774171199498434	4,23843578036200e-15	1,30602283218327e-13	KCNB2
1,66558630192148e+02	-6,00466928146464e+00	0,4934775787586453	8,03117153750176e-35	7,17665488591157e-33	PPP1R27
4,58043878125477e+01	-1,51388021512749e-01	0,3991428376608857	6,06999305015832e-01	7,78157347338279e-01	BRICD5
3,86005625511138e+00	-1,60450748474449e-01	0,5888571699948656	3,86645279525204e-01	5,96471681974489e-01	GALR2
1,53906941982603e+01	6,01300532890180e-01	0,6707249676314510	9,72026580596371e-02	2,34821019848856e-01	RESP18
3,44215485761988e+01	-3,03988767244829e-01	0,3874631568449480	3,09191170140889e-01	5,17306177940271e-01	IGIP
8,13930502279511e+02	7,57099252655390e-02	0,1575761683231942	6,19462691332464e-01	7,87525766075814e-01	TSKU
0,00000000000000e+00	NA	NA	NA	NA	FXYD6P3
1,28341703740506e+02	-8,31115459077755e-02	0,2821387344657827	7,35531865076150e-01	8,61204500304046e-01	CMC4
4,78177388052397e+03	-1,47243801013500e-01	0,1254914439624227	2,28987667642191e-01	4,24750139709521e-01	ANXA2
2,07723653578728e+00	3,78692142920795e-02	0,5691728292318371	8,12867395641118e-01	9,06893817938304e-01	SEPHS1P1
8,51710779822373e+01	3,74746246100672e+00	0,4600466875267670	2,22257929019583e-17	8,07356444601217e-16	RGS6
4,81177224276483e+01	-1,84632526533257e+00	0,9033270554466516	2,34738647780274e-03	1,22955718438718e-02	HOXB4
2,60098577108513e+00	-1,79830512384864e-01	0,6289473453461724	6,21582031087125e-02	1,70095147138097e-01	SLC35D3
2,67623611516080e+02	2,83200946577514e-01	0,2011182865943278	1,33727953952945e-01	2,94043552294173e-01	PAQR7
2,20049337167501e+02	-5,21443294081599e-01	0,2693301392208740	2,97226546229348e-02	9,68465421004724e-02	PAPPA
1,30450518632323e+01	2,15416750160586e-02	0,4843892751150656	9,40394671320010e-01	9,73682496137606e-01	MAFA
7,09131616400150e+03	-1,21070810546642e-01	0,0896119062776336	1,71029775930005e-01	3,49850538562556e-01	NGRN
4,02579389387470e+01	3,78720331851771e-01	0,3873820894573322	2,10666191374039e-01	4,01431514259178e-01	GRID1
2,37598174508534e+04	5,20817830653928e-02	0,1223209077985317	6,67691714119142e-01	8,18391689429399e-01	RPS17
8,23178465984274e-01	-7,28180318236236e-02	0,5887149380283718	5,13200987678022e-01	NA	HCAR2
0,00000000000000e+00	NA	NA	NA	NA	OR2T29
5,70147354192760e+00	1,87705141760737e-01	0,5544909440933827	4,59328446856357e-01	6,64151414339458e-01	CCDC87
0,00000000000000e+00	NA	NA	NA	NA	GSTA5
1,14623640118646e+01	-2,76058011534259e-01	0,5749272296204256	3,13168407408556e-01	5,21382305426750e-01	C1orf116
4,56041050636441e+02	-8,22482810180256e-01	0,1711714152329089	5,42391958579418e-07	6,64857961847144e-06	TMEM198B
9,76706517458941e-01	3,83780022110623e-02	0,5806300600743912	7,42321557323179e-01	NA	MAGEB17
9,52564280526001e+02	4,07745147831186e-01	0,1644041083051040	9,64433411160869e-03	3,98160173810743e-02	CRIP2
3,58305633044962e+02	-9,18866663455081e-02	0,1980025522202070	6,20928862735939e-01	7,88100322052177e-01	DDX28
0,00000000000000e+00	NA	NA	NA	NA	FUNDC2P2
0,00000000000000e+00	NA	NA	NA	NA	KRTAP13-2
1,99045848294789e+03	-7,58316207854248e-03	0,1372359111259685	9,57239478235466e-01	9,81900604461658e-01	ACBD3
3,94692203794412e+03	-5,41802461545317e-01	0,1514356607973196	2,00441749915751e-04	1,45250287184861e-03	C16orf72
8,69465300716935e+01	1,64813286328733e+00	0,4876987745663605	7,17943116937951e-05	5,74869148114474e-04	PLCXD3
1,40102189812829e+02	5,56077113855345e-01	0,3131537042257678	3,88850991543380e-02	1,19435406990080e-01	RRP7BP
1,12199775783378e+01	3,12066823766428e-01	0,5500404949612901	3,04059006254756e-01	5,11917776776500e-01	VMO1
0,00000000000000e+00	NA	NA	NA	NA	OR4F15
3,91158239125276e+02	1,81814646634376e-01	0,1952127227265810	3,23688027464129e-01	5,32990114628550e-01	ALG12
1,22438028960237e+00	1,74476560535818e-02	0,5816844689570969	7,04580741451894e-01	NA	LCK
2,94546877717765e+02	-1,59828318347087e+00	0,2203335705980830	4,89002834989282e-14	1,37629270345330e-12	GALNT9
6,95931747169303e+03	-1,81554316537629e+00	0,1526990244566450	1,69561043454466e-33	1,39008943514597e-31	COL18A1
2,04826282494942e+03	-8,80762138551359e-02	0,1212456585559848	4,56908660315703e-01	6,61954570133126e-01	RBM10
1,00621694428849e+01	3,11941074497413e-01	0,5793300154148305	2,79584789966245e-01	4,85720908720048e-01	ADGRG3
3,10707179866223e-01	-5,51785696311404e-02	0,5922766097619584	6,58930035803525e-01	NA	AC007685.1
7,87317879060460e+01	1,92308941040328e-01	0,3408965715978912	4,93255272156037e-01	6,92168516329515e-01	GLUD2
0,00000000000000e+00	NA	NA	NA	NA	TMEM95
0,00000000000000e+00	NA	NA	NA	NA	TCHHL1
2,32106154565638e+04	2,80227188121354e-01	0,1112534304676687	1,02884171942526e-02	4,19709180770788e-02	RPL35A
6,22263215883104e+01	-6,50923843915061e-02	0,3154367369395089	8,05368955288942e-01	9,02545939388430e-01	RGS7
2,27503615457314e+01	3,75814814802884e-01	0,5594062380867683	2,37325405285171e-01	4,34964003466312e-01	SLC25A18
8,24765547789157e+02	4,33068238154449e-01	0,1358793309098715	1,03081324222378e-03	6,09216080192574e-03	ZNF721
1,29190899741772e+03	4,29929695835699e-01	0,1647184676240475	6,43487826536338e-03	2,86650409667433e-02	TCEAL7
7,36785788771916e+02	5,41541475101872e-02	0,1326549296158172	6,76276386394823e-01	8,25236349696045e-01	C11orf54
0,00000000000000e+00	NA	NA	NA	NA	CCDC75P1
6,37528553219109e+02	3,01856183454048e-01	0,1439557333212318	3,03415150346591e-02	9,84501736927066e-02	CEP63
0,00000000000000e+00	NA	NA	NA	NA	WFDC10B
2,67460408142295e+03	1,54305561695529e-01	0,1272469919621525	2,14610678057562e-01	4,06690215753499e-01	SRPRA
0,00000000000000e+00	NA	NA	NA	NA	OTOP3
7,01143534362930e+03	-2,64518695003025e-01	0,1396971456086951	5,05127146239959e-02	1,45466199767975e-01	EWSR1
4,26449334688280e+00	-6,24577089240812e-02	0,5389332302087217	7,82123045439041e-01	8,87174350954786e-01	ODF3L1
1,55405804144791e+03	2,34543181327684e-01	0,1399692906165279	8,44426071803101e-02	2,12109385175896e-01	HMGN4
1,26422227344640e+03	-9,67410169953240e-01	0,1143152266388164	7,47701597750395e-18	2,83112774470234e-16	SPATA13
1,84702236790175e+03	2,18036497584166e-01	0,1503307164858690	1,20218019081220e-01	2,74082974489037e-01	GJC1
0,00000000000000e+00	NA	NA	NA	NA	NPM1P14
4,52499727832784e+02	-6,67687854065504e-01	0,2041682824447451	4,91103464726270e-04	3,17662002229023e-03	SOX1
6,62244148314108e+02	-5,23313107224276e-02	0,1847344823469462	7,63782999496514e-01	8,78616604119298e-01	CNOT10
0,00000000000000e+00	NA	NA	NA	NA	AC135068.1
2,47676446247662e+03	3,50684394294374e-01	0,1313973912142991	6,12358748267166e-03	2,74976772588713e-02	MTA1
1,97620520564933e+00	-1,26824871016765e-01	0,6091305213803559	1,21876566872553e-01	NA	ZNF662
7,28639289511901e+03	-1,83230895094246e+00	0,1104809196290846	9,69529820325007e-63	2,44048407730261e-60	CADM1
1,62526164028521e+02	5,08706052429908e-02	0,2312874343383004	8,12966979475692e-01	9,06893817938304e-01	ZNF320
6,90207050519296e+01	-7,44866236967482e-02	0,3073529927317901	7,74625452140610e-01	8,83344765187050e-01	C12orf60
2,24817085570985e+03	-1,77431551105774e-01	0,1229359564582212	1,39333511813900e-01	3,02870065988090e-01	PYCR1
4,45058577508430e+02	-1,55106325899750e-01	0,1572572130364856	3,05063017591571e-01	5,12847921211228e-01	NAA38
2,60672071905809e+02	-4,98880202314792e-01	0,2871121411616233	4,70732756106420e-02	1,38211529770559e-01	AC118754.1
1,36698738334519e+00	3,62398322899394e-02	0,5733579518111585	8,02938425048743e-01	NA	MCEMP1
9,06480231552218e+02	-2,58056503733698e-01	0,1353763234053826	4,96262236130005e-02	1,43738921216517e-01	AP2A2
0,00000000000000e+00	NA	NA	NA	NA	TPM3P8
5,24744784917827e+02	6,75806336960422e-01	0,2097958471338426	5,80517259760217e-04	3,67915159169294e-03	SLC8A1
2,80200158890668e-01	5,22587365454868e-02	0,5915978398009403	6,94238562983686e-01	NA	OR1G1
1,13942986153224e+02	8,23037258218472e-01	0,2781330756379253	1,01294208458846e-03	6,00242073467006e-03	SLC25A21
1,34812877193693e+00	-1,31404295587085e-01	0,6003079877970984	2,76303659883553e-01	NA	OTOP2
0,00000000000000e+00	NA	NA	NA	NA	CYLC1
1,63819143907658e+01	-1,96576632237779e-01	0,4886378567089793	5,05772939359630e-01	7,02289952003365e-01	PCP4
3,48513170288509e+03	7,33432096785863e-01	0,1263007695812402	2,78643330470025e-09	4,66721049874442e-08	ABAT
2,01923077761486e+02	-6,84640082170478e-02	0,2471514700905320	7,58660127729129e-01	8,75267820203667e-01	SLC25A10
1,10591719117036e+03	-3,89611355530049e-01	0,1296687801720277	2,01232985449855e-03	1,07709970528895e-02	CAMK1D
3,17213759709510e+02	-1,18339905144423e-01	0,5051569116718554	6,60771834228633e-01	8,14027644014641e-01	RGPD6
0,00000000000000e+00	NA	NA	NA	NA	FAM133CP
3,62408210495169e+02	-1,29931220714589e+00	0,1742090329313925	1,50267990825485e-14	4,39540021609340e-13	LYSMD4
8,10731733791330e-01	-6,68725602291963e-02	0,5948965380118869	4,33124645586673e-01	NA	WBP2NL
4,20452506392433e+01	3,11902149625637e+00	0,5445451477737937	7,49377260965978e-10	1,34331699177372e-08	IGSF5
1,78468656323325e+00	-3,30400051249288e-02	0,5694326644674536	8,31222321542941e-01	NA	NKX2-5
3,32521154020817e+02	3,98942839199048e-01	0,2335114265854319	6,23993592342868e-02	1,70427286726101e-01	AFMID
7,67294563627255e+02	-1,60554508009029e+00	0,1972061006528279	4,71120971360177e-17	1,64450664065412e-15	GAS6
8,69207301681107e-01	7,02202729795977e-02	0,5952753050236878	4,00305353894589e-01	NA	FREM3
1,92573936005573e+01	4,62941969840091e-02	0,4717220799249919	8,70322534379073e-01	9,38916889858167e-01	NEB
1,28777123548956e+02	1,29136725474280e+00	0,3541529430025177	3,92311547056999e-05	3,35312863175643e-04	BEGAIN
1,08264093582044e+03	3,26594063564836e-01	0,1273029135361207	8,52089160259884e-03	3,58149987586186e-02	GPC6
4,62630036712934e+01	6,45112754538916e-01	0,6321378828342238	7,91308272459971e-02	2,02021467390010e-01	ARHGEF37
8,84866832029311e+01	2,28384365500905e-01	0,3327877322159138	4,08907581508592e-01	6,17907863086290e-01	FAM43B
0,00000000000000e+00	NA	NA	NA	NA	CSMD1
3,43012297320909e-01	5,45505926865077e-02	0,5920647689869142	6,45881925151779e-01	NA	OR2A3P
2,94173093201265e-01	5,29374349566352e-02	0,5917330647473712	6,80082935765838e-01	NA	CALHM3
2,26055132844089e+01	7,49754173573015e-01	0,6860890940784024	5,70014949233887e-02	1,59500368205528e-01	PTGDR2
2,23254973158738e+02	3,52643656780765e-02	0,2515016226496029	8,78587792148249e-01	9,44509374400192e-01	CEP57L1
1,66477790316349e+02	-3,73052582734596e+00	0,2937311679223273	5,32915608025919e-38	5,35071221721305e-36	RIPPLY3
3,06694352457184e+01	2,02336880621152e+00	0,6236955963760901	8,81370512048991e-05	6,93303423914594e-04	ANKRD20A2
3,01277158731899e+02	4,67672526257116e-01	0,2126684041036605	1,81336794525727e-02	6,58843503103028e-02	GPR19
3,59025485432470e+01	-1,31709629587710e+00	0,5703651766726714	2,45722840561066e-03	1,27921893577261e-02	GJD3
2,31379670253923e+02	-3,46044981723595e-01	0,1884730160881113	5,17228322074763e-02	1,48258293057260e-01	RABIF
5,05413806671313e+01	1,12808878377548e-02	0,3511266166262404	9,70346275227779e-01	9,88154784349314e-01	TMEM119
6,91127615850122e+02	2,62952197497372e-01	0,1487180040277359	6,69849041924909e-02	1,79107451784590e-01	FANCF
1,93781077081880e+02	-1,57792194640821e+00	0,2324163501303814	1,42655845770250e-12	3,51661417324952e-11	CALN1
0,00000000000000e+00	NA	NA	NA	NA	POM121L1P
7,72508900750131e-01	4,54249580109997e-02	0,5866770797642509	6,23373552448759e-01	NA	BX322650.1
7,42400700813081e+02	6,21534721413349e-02	0,1277290957724165	6,19044150569009e-01	7,87217664648451e-01	SMDT1
0,00000000000000e+00	NA	NA	NA	NA	GABRR3
4,15928478420138e+02	9,24516011630870e-01	0,1808089759699405	9,39652342286656e-08	1,30384057929714e-06	C2CD4C
1,96875090615805e+02	1,02982608813131e+00	0,2827546603199876	6,22006478581861e-05	5,05755222257280e-04	CHST6
2,46763576676473e+00	1,04017083526246e-02	0,5557700573637928	9,57939605993764e-01	9,82177777694840e-01	HSP90AB3P
0,00000000000000e+00	NA	NA	NA	NA	POTEC
2,43379793168541e+03	-8,82585340811372e-02	0,1042746605999897	3,88402766848644e-01	5,98356542463492e-01	RUVBL2
5,07746079217867e+01	2,49789156103010e-01	0,3494375110175929	3,80004841941763e-01	5,89791275309005e-01	GDPGP1
3,32068328415761e+01	1,14260895892179e+00	0,5417331766784454	5,16879990624846e-03	2,38823143548274e-02	MICA
1,61695454615164e+02	1,72453261558746e+00	0,2839969790453762	1,07107361333877e-10	2,13402760508256e-09	CTNNA3
4,28263161645813e-01	5,79071750688198e-02	0,5927925637743893	5,82731549944611e-01	NA	AL109615.1
2,57141485886233e+01	1,06617951078451e-01	0,5206284145505822	6,84866005535739e-01	8,31243175855144e-01	RIMBP3C
8,91285555533454e+02	-2,71504301023172e-02	0,1445749884716684	8,45135234147308e-01	9,25279153680513e-01	PRR36
0,00000000000000e+00	NA	NA	NA	NA	NF1P3
0,00000000000000e+00	NA	NA	NA	NA	OR51B4
6,49501107625758e+03	6,31382272098002e-02	0,0901605880736684	4,79326470023142e-01	6,80681147749761e-01	PTTG1IP
1,69363229549408e+03	-1,31062592404796e-01	0,1011281977236966	1,87778992755483e-01	3,71895629269282e-01	DDX41
7,57584883894033e+01	-2,09493706424805e-01	0,2944204509247225	4,10718691564861e-01	6,19331349402956e-01	ABHD16B
0,00000000000000e+00	NA	NA	NA	NA	OR52E8
1,00080821547544e+01	-1,41300759424850e-01	0,5220944844233872	5,92506648933208e-01	7,68086115391521e-01	CCDC60
1,77396634808206e+01	-5,86816726091201e-02	0,4735120040452875	8,34089347051137e-01	9,19608880387058e-01	PLGLB1
3,34385311160976e+03	1,55935182161177e-01	0,1256110146388577	2,04218389373832e-01	3,92410767321085e-01	DAZAP2
1,12765063933108e+02	-9,93031295173958e-01	1,3201276054156283	2,36194361156828e-02	8,14195209682732e-02	CCBE1
1,72037058141122e+03	-1,28836540336205e-01	0,1176111490749955	2,62924291568252e-01	4,67390228488439e-01	SELENOF
0,00000000000000e+00	NA	NA	NA	NA	PRSS40A
1,68297877170804e+00	-1,13322374895689e-01	0,5800041277690194	4,98447337317048e-01	NA	RPSAP19
0,00000000000000e+00	NA	NA	NA	NA	OR5P2
0,00000000000000e+00	NA	NA	NA	NA	FAM9A
1,28953820425116e+00	9,92185051365500e-02	0,6007585680221922	2,66459199528395e-01	NA	MAGEA2B
6,26721507593540e+02	-5,88469973749084e-01	0,1675137435562944	2,38410373623002e-04	1,68991818825873e-03	TMEM121B
4,64055925849396e+02	-2,71465658551829e-01	0,1878491237402187	1,26008586198017e-01	2,82627251457804e-01	ZNF623
0,00000000000000e+00	NA	NA	NA	NA	OR2T34
1,32358007702885e+04	-3,44223460452573e-01	0,0834749224613974	3,06999491023050e-05	2,68955632527645e-04	TUBB
0,00000000000000e+00	NA	NA	NA	NA	OR52L1
9,67226928763629e+01	5,58251580370981e-01	0,3986478423014616	7,44154675220063e-02	1,93644909078814e-01	EPHA10
0,00000000000000e+00	NA	NA	NA	NA	SPDYE4
7,54980622591764e+01	5,45452845489685e-01	0,3554590123629714	6,25843293569090e-02	1,70742677471151e-01	CCDC125
0,00000000000000e+00	NA	NA	NA	NA	REC114
1,27938429751254e+02	-1,05906107814004e-01	0,2987459860952059	6,79410685321588e-01	8,27873497994113e-01	BOLA2
1,47662859037915e+03	-3,56065135064849e-02	0,1715328840507014	8,26710599524912e-01	9,15142262911689e-01	BCOR
3,37310009501758e+02	2,43399230546880e-01	0,2121889481536065	2,18819818751037e-01	4,11614335408749e-01	JRKL
8,62972708985926e+01	7,34447442333543e-01	0,4008771632018497	2,22534149615888e-02	7,76784476538817e-02	CABCOCO1
0,00000000000000e+00	NA	NA	NA	NA	GBP6
7,78950362282945e+02	-1,69919815078648e-01	0,1813866571887245	3,23298804899382e-01	5,32632396862256e-01	KIAA2026
0,00000000000000e+00	NA	NA	NA	NA	OVCH2
3,25925559349235e+01	1,08187703409482e+00	0,5345643548923651	7,04024133166610e-03	3,07802263326375e-02	SYNDIG1L
3,55782935329432e+02	1,56018105764795e-01	0,2033282724668002	4,14528734808017e-01	6,22402549650415e-01	FHL3
0,00000000000000e+00	NA	NA	NA	NA	OR56A4
3,28147645756241e+01	-7,02788489193986e+00	1,4040093881461271	1,30903314934628e-08	2,03258387881118e-07	PMCH
1,76466261953917e-01	4,37378401638405e-02	0,5902932200941485	8,26877194154008e-01	NA	TMEM89
4,18907009458310e+00	-3,30008317914590e-01	0,6827399823277774	1,17907774613936e-01	2,70333258229669e-01	C19orf71
5,60687667062792e+01	2,08390652767776e-01	0,3692933127516302	4,75189000181259e-01	6,77179103749277e-01	CCDC159
4,72375650905967e+01	2,03731090368348e+00	0,5896673639017094	4,21766417767515e-05	3,57750802958758e-04	RIPK4
0,00000000000000e+00	NA	NA	NA	NA	LRIT3
5,18695817342353e+02	-1,46279450417266e-02	0,2520239939280252	9,47105172264025e-01	9,77086022559788e-01	NPIPA1
2,89438142771243e+03	-3,39471277923020e-02	0,1108587269546583	7,52806757315273e-01	8,71722325174197e-01	SF3A3
1,76494193484621e-01	-4,64373029150472e-02	0,5907647639530156	7,99692003267365e-01	NA	ZBTB8OSP1
0,00000000000000e+00	NA	NA	NA	NA	TFDP3
2,57151074172841e+02	8,10635041961168e-02	0,1860830603576371	6,47322023747391e-01	8,05243906759474e-01	TRIM61
2,25302816898397e+01	-1,06342270229764e-01	0,4256269579320618	7,18709152885004e-01	8,51275273906177e-01	OR7E38P
2,91229071162154e+02	2,60504860166778e+00	0,2708851704094263	5,37906011051333e-23	2,72335870524347e-21	GRIN2A
5,70100869049066e+02	5,27723170249492e-02	0,1817924499388151	7,61687872332802e-01	8,77251161396585e-01	AC138932.1
7,22663196894724e-01	6,33991079858018e-02	0,5941899635229828	4,56791756310011e-01	NA	URAD
5,16019510371578e+02	-5,45042656636227e-02	0,1776441248864043	7,46325257854347e-01	8,68041455705642e-01	GTF2H2C
4,98878310667800e+02	4,51821762602122e-01	0,1679545135136828	4,92233009208583e-03	2,29751588941651e-02	ASB7
2,88795340653666e+01	1,41862070812291e-01	0,4028009613457764	6,35375485589862e-01	7,97295217917667e-01	SH2D7
1,62722624269307e+00	-2,23833970189122e-02	0,5747782461038229	8,66476020613375e-01	NA	TREX2
2,35748371912179e+00	5,36990936525073e-03	0,5625808273730672	9,76969043035010e-01	9,90209621494249e-01	GPR132
9,48174059522596e+01	4,54410438381124e-01	0,3272171487424868	9,94578817110714e-02	2,39041320863404e-01	MX2
2,69210414688678e+03	-3,51543413727780e-01	0,1218790032710967	3,12676433591441e-03	1,56224579847532e-02	EP400
1,52673595974898e+03	-7,20842584239805e-01	0,1166061242111961	2,75628504467614e-10	5,19076146664404e-09	MEX3B
6,55302119573892e+02	-2,66468070580310e-02	0,1280683444412655	8,30165383880722e-01	9,17357064508523e-01	PI4KAP2
2,22550112441732e+01	-8,16865426052074e-01	0,7424669071467553	4,59845153366598e-02	1,35750785942647e-01	TENT5C
6,34937254372124e+02	5,87763184625588e-02	0,1842603279416017	7,38563842283039e-01	8,63227584152932e-01	COA5
0,00000000000000e+00	NA	NA	NA	NA	TDGF1P2
9,87769670173769e+02	-1,51662099996718e-01	0,1417884285494416	2,69363618857726e-01	4,74947375318201e-01	UTP11
5,96935521033225e+02	-6,05473762096602e-01	0,1518454961972116	3,57258925759505e-05	3,08004414914321e-04	PSMG1
1,29429111792042e+03	3,80503608655608e-02	0,1304122217211488	7,61889210705574e-01	8,77350771503223e-01	PRR14L
2,43578213087867e+00	-1,13938848514677e-01	0,5867317016235530	4,48271190753138e-01	6,53406505424068e-01	KLRC4
1,52453791013342e+00	-4,03729881678831e-02	0,5821997838795554	7,07503540121090e-01	NA	ACSM5
6,12590089102841e-01	-2,34986659229035e-03	0,5837844089985662	9,81378519270207e-01	NA	C10orf120
0,00000000000000e+00	NA	NA	NA	NA	IZUMO1R
0,00000000000000e+00	NA	NA	NA	NA	BPIFA4P
1,23069830350446e+01	-2,83778728339953e-01	0,5484319651051734	3,27022669345976e-01	5,36088577781918e-01	SERHL2
2,31177689028508e+02	-9,68064512767587e-01	0,2290834551440212	6,14971536251428e-06	6,23766815884536e-05	PCBP3
1,08972660746299e-01	-3,96898412155989e-02	0,5898918412980452	8,53995515095016e-01	NA	PGPEP1L
1,13940801341550e+03	-1,67972167351748e-02	0,1229937988296985	8,87469743093260e-01	9,48331596795389e-01	SETD3
1,60236191060681e+01	-2,29555575904490e-01	0,5012905977340154	4,40643684184794e-01	6,46885487411750e-01	TNFAIP8L3
1,06557225077057e+03	-4,06967395777321e-01	0,1629877766415564	9,13530336031690e-03	3,79953785561051e-02	ZNRF3
6,61944445059977e+02	6,81334829630414e-02	0,1385375929739407	6,13919558212662e-01	7,83311525723800e-01	FBXL7
0,00000000000000e+00	NA	NA	NA	NA	HMGN3P1
1,99059605808882e+02	-4,85658434594261e-01	0,2686887790640836	4,20765351857853e-02	1,26832827937317e-01	TANGO2
1,03807408076953e+00	-4,13254441478274e-02	0,5810462239937523	7,21665248823993e-01	NA	HIST2H3D
2,47213722057651e+02	4,76792865354348e-01	0,1869941883348109	7,03640275116891e-03	3,07802263326375e-02	SMG1P5
2,22823676452891e+02	3,41490957213903e-01	0,2023110842487582	7,17881363933853e-02	1,88664122098723e-01	SFXN4
0,00000000000000e+00	NA	NA	NA	NA	GKN2
4,19522014624819e+00	2,54924017457467e-01	0,6490406009159331	1,30286754856605e-01	2,88750605505611e-01	FAM167B
4,90512529688886e+02	3,08852477272473e-02	0,1609038473824282	8,43235182442802e-01	9,24307346306889e-01	MRPL54
1,08692090639806e+02	2,21971574977681e-01	0,2721359637557116	3,58781088148927e-01	5,69562587262179e-01	ZNF438
1,35384118502521e+03	-2,66389236370766e-01	0,1495063539808459	6,47158143086461e-02	1,74924536195421e-01	HMCES
6,08702114821160e-01	3,46430952349897e-02	0,5877496720452090	8,28773335312146e-01	NA	CCR3
6,98648536041128e+01	-4,01485711135952e-01	0,4025804277863064	1,90849530689615e-01	3,75562961075182e-01	DGCR6
4,15346306132532e-01	5,71003929965030e-02	0,5925998341197888	6,01181664001196e-01	NA	GOLGA8G
0,00000000000000e+00	NA	NA	NA	NA	PRR32
0,00000000000000e+00	NA	NA	NA	NA	TP53TG3
1,18429355644719e+01	-5,62926321256936e-01	0,6764539267578081	1,08285257274071e-01	2,54006315527259e-01	RP1L1
0,00000000000000e+00	NA	NA	NA	NA	KRTAP8-1
2,88378501312606e+01	-3,26759148691851e+00	0,7471888335372865	7,75424851610224e-07	9,29469681286246e-06	C11orf88
1,35571579933186e+02	9,45404772149187e-02	0,2726461538940623	6,97233093283953e-01	8,38612951286817e-01	ZNF530
5,29208976948839e+02	-2,49303945212934e-01	0,1440971846247980	7,37197017486675e-02	1,92422741295777e-01	NDUFB1
2,31153658096448e+01	-1,23049584790794e-01	0,4674499851387783	6,70530157661748e-01	8,20559613700404e-01	MARCH11
6,06046616752946e+02	-1,95811200067822e-01	0,1384834079932565	1,44502910606542e-01	3,10366063977901e-01	KLHL25
4,33310841303658e+00	1,28070510725212e-03	0,5493796310372426	9,97603275647683e-01	9,98378007783319e-01	TAFA1
0,00000000000000e+00	NA	NA	NA	NA	AC007992.1
3,07474272066011e+02	-5,00555529159977e-03	0,1682938070104993	9,73947438328152e-01	9,89131420114414e-01	TRMT12
1,19663413974328e+02	-8,58433568447842e-02	0,2834750618767755	7,28024271112492e-01	8,57131078611493e-01	GUSBP1
4,84709141525426e-01	2,03185362887017e-02	0,5856765333097989	8,25436549642647e-01	NA	PSG9
5,11842644160523e+01	5,28306733342136e-01	0,4005453733699446	9,08916636171995e-02	2,23533206573082e-01	GPR1
3,21300834508181e+01	-6,85146798916737e-02	0,3876720724309315	8,12931144314371e-01	9,06893817938304e-01	BMP8A
2,29699266866235e+03	-1,18443988684493e-01	0,1053078464530341	2,52104844780554e-01	4,54570850223352e-01	ALYREF
1,89007605871709e+02	9,21827355554986e-01	0,3326271547628611	1,45933855073116e-03	8,20166621970669e-03	RFLNB
5,32688708316755e+01	-5,46025455916857e-01	0,3796548612337941	7,20455834892679e-02	1,89185816650043e-01	EFHC2
2,40990905199381e+02	6,22823956476359e-01	0,3015453680824494	1,78868975392404e-02	6,51333807704368e-02	NOG
0,00000000000000e+00	NA	NA	NA	NA	MRGPRX2
2,40929416089963e+02	2,16068555491182e-01	0,2138589584390894	2,78579133635995e-01	4,84839176973764e-01	UPP1
0,00000000000000e+00	NA	NA	NA	NA	SLC9B1P1
0,00000000000000e+00	NA	NA	NA	NA	OR4N4
6,31924218693860e-01	6,20325605357388e-02	0,5938228484878658	4,88932911754295e-01	NA	IFNL2
2,46913546193668e+02	-9,89278667462777e-01	0,3918156683929542	2,33603503761161e-03	1,22468812532105e-02	OPCML
2,70254954131700e+02	-3,26980372757029e-01	0,3271674315335714	2,30344479017817e-01	4,26514352362870e-01	TRIM52
6,50330275210776e+02	4,28413199530232e-01	0,1311239951229141	7,89145984060413e-04	4,82835228590472e-03	LHFPL6
1,31406384286788e+03	2,03900603767697e-01	0,1204600829842839	8,36910690346189e-02	2,10636077423843e-01	CMTM4
1,93343821830115e+03	-9,37262995820051e-02	0,1081041529186986	3,76984279366804e-01	5,86887024463721e-01	TMEM50A
3,15468621487151e-01	-4,53543393171864e-03	0,5852293973448643	9,84585739929261e-01	NA	NPBWR1
0,00000000000000e+00	NA	NA	NA	NA	FIGLA
7,48121708188787e+00	3,62030963260294e-01	0,6776952375770331	1,47048636999184e-01	3,14210095701747e-01	ASCL2
4,00906053263553e+02	-2,59160514877433e-01	0,1697785528844294	1,09802192256012e-01	2,56688656638254e-01	TBK1
1,18679657480838e+03	6,48929759036212e-02	0,1208685442892803	5,85041194339649e-01	7,62255320058191e-01	CBX6
6,31146904971687e+00	-2,48237391556980e-02	0,5326481307182847	9,11404941724050e-01	9,59113767796751e-01	MACC1
0,00000000000000e+00	NA	NA	NA	NA	ACSM2A
8,57636752612146e+02	-3,55365235605060e-02	0,1363128575550623	7,87602707458430e-01	8,90265688870759e-01	TBL3
7,18466993053803e-01	6,33176050049738e-02	0,5941911931612592	4,47419223038872e-01	NA	ACP7
8,84698247564483e+02	-2,73627053229970e-01	0,1698910519992904	8,99206080635839e-02	2,21755361847988e-01	KREMEN1
1,94584051676826e+02	-9,00857147204024e-02	0,2534542922830925	6,92053694702217e-01	8,35758066877358e-01	TRAIP
2,95135726304809e+02	3,47525899178464e-01	0,1885323248891702	5,12821361616081e-02	1,47278537277882e-01	CHEK2
1,02118779525675e+01	3,05349088929465e+00	1,6794774361916383	2,66300217184649e-03	1,36409214145143e-02	FOXL2
1,92670978521578e+01	-1,38800299129389e-01	0,4759989481324056	6,30366739127177e-01	7,93541900519892e-01	AIFM3
1,94159569567193e+02	2,45299460060330e-01	0,2040183911545034	1,99790605582179e-01	3,86727791938124e-01	KCTD16
1,91965001197289e+02	2,05906971774498e+00	0,2675590957133779	1,32741185566877e-15	4,25152413700936e-14	B3GALT5
8,93840035856009e+02	-1,29082223918554e+00	0,1263922106561476	3,11945777578322e-25	1,82789997930485e-23	ZNF703
5,07747065351193e+01	-1,76202485026627e+00	0,4488874986207449	8,51630403637045e-06	8,37202341793249e-05	SLC35F3
1,89965671444566e+01	-1,22244214767116e+00	0,7310098125881427	1,00690530379275e-02	4,12792523396808e-02	KCTD8
2,78409537148321e+00	-5,70848238089224e-02	0,5720748744829339	7,13836715750577e-01	8,48684462370717e-01	C9orf66
2,51401807271965e+01	-1,82954073269469e-01	0,5236707172301633	5,05457867048657e-01	7,02159188882355e-01	TUBA8
1,86086997684721e-01	-4,71621440082296e-02	0,5908767822948756	7,93914650570680e-01	NA	ELOA3
3,27536540197997e+00	6,94852954714451e-02	0,5847188252228215	5,64983089049217e-01	7,48341937855747e-01	NPIPA5
2,43059876152008e+02	1,38315837083871e-01	0,2986629767000243	5,93339711074574e-01	7,68624275811840e-01	EMILIN3
3,45795060096810e+00	-3,66153878917609e-01	0,7220622097560503	7,17941301697301e-02	1,88664122098723e-01	OLFML1
1,36298704648336e+01	-9,66006396294631e-01	0,8261176297292121	2,99845053579235e-02	9,75219435408204e-02	FAM162B
1,39749103347947e+03	1,81200709773204e-01	0,1692486763295511	2,64553261707576e-01	4,69289914961568e-01	RBM12B
4,88332536732253e-01	5,91514545464410e-02	0,5930923040504010	5,53803873270917e-01	NA	CCR4
2,28474487112102e+02	2,76196970939337e-02	0,2069370392360639	8,88126034568185e-01	9,48746666509591e-01	LIN9
6,63929923779831e+02	-1,73667981474114e-01	0,1930700273730451	3,39494662785195e-01	5,48593907169711e-01	BTBD9
2,83285602450450e+02	-4,93917170065405e-01	0,2125146958143656	1,24273446197399e-02	4,88457231238159e-02	NUDT14
6,37720899356673e+01	4,51326442233883e-01	0,3275249020967075	1,02010734909244e-01	2,43258856338833e-01	ANKRD45
2,09247134901662e+02	4,98455349438627e-01	0,2792944665552348	4,33909048742349e-02	1,29896524608430e-01	MAATS1
3,42045021541089e+02	8,91892988988415e-02	0,1892683606059518	6,20476106744143e-01	7,88029347621612e-01	PNMA3
1,50970413386539e+01	-4,84078574646248e-01	0,5793496927374238	1,54303097603597e-01	3,25392915678052e-01	GPR39
3,41704590553778e+00	-3,13991468955565e-01	0,6836847330468607	1,02102841584623e-01	2,43401346874701e-01	FAM3B
1,86534883556256e+02	7,01881220373160e-01	0,2937632711553370	6,74798258858437e-03	2,98072033670736e-02	ZNF730
1,66055179958540e+03	-2,62185482314397e-01	0,1204672200753772	2,57968389129062e-02	8,68087187067332e-02	KIRREL1
2,32307582023514e+02	9,38589737976807e-01	0,2802247477527608	2,16755439677078e-04	1,55264658032414e-03	IQGAP3
0,00000000000000e+00	NA	NA	NA	NA	CNGA2
1,71624486641335e+03	-5,15223288428339e-01	0,1848230741390978	3,20977046810274e-03	1,59835658417198e-02	TOB2
1,13277300735006e+02	2,04849027680529e+00	0,4499458923069777	4,42903710864232e-07	5,52377886989920e-06	SCN5A
3,83961945806246e+01	-2,17776909392520e+00	0,5250423594088820	2,90839938209850e-06	3,13314730300569e-05	ARSI
0,00000000000000e+00	NA	NA	NA	NA	UTY
2,14623200030491e+01	3,88734542409681e+00	0,9742145970802479	4,69979420168965e-06	4,87774227483144e-05	SRARP
1,25935548445426e+03	-1,10690563991815e-01	0,2357214789206240	6,06792908099701e-01	7,77991530646739e-01	AC138969.1
1,46168527967035e+02	3,66639562246685e-01	0,2384451603755636	9,21852641216261e-02	2,25597020454841e-01	TTC32
4,08516609466039e+02	-6,08226611858517e-01	0,2154535898259187	2,38868035766228e-03	1,24773801919270e-02	LRRC55
0,00000000000000e+00	NA	NA	NA	NA	OR4G2P
0,00000000000000e+00	NA	NA	NA	NA	RPL21P132
5,24633370494438e+01	5,34483845936431e-01	0,3970536485875575	8,60459970706192e-02	2,14748507142313e-01	DNAH2
1,12196484933613e+00	6,68291567743979e-02	0,5799496245520768	6,22005604707082e-01	NA	SH2D1A
3,50368647940616e-01	5,48354610349873e-02	0,5921256676014330	6,39739336095613e-01	NA	SDR42E2
1,20178137163794e+00	-6,12870002704351e-02	0,5825756481934594	6,13360541245902e-01	NA	DUSP5P1
9,55643416041569e+01	6,40743030216880e-02	0,2719427010964316	7,92336953346366e-01	8,93276129971503e-01	HTR7P1
0,00000000000000e+00	NA	NA	NA	NA	TRBV21OR9-2
1,65974585426232e+03	-8,93595222865928e-02	0,1295126686987989	4,78353242867283e-01	6,79798638017682e-01	PRKX
7,34356546564289e+02	-1,98612370133114e-01	0,1571569017782459	1,88544754057871e-01	3,72792548348521e-01	KMT5A
9,33729608901477e+01	-5,56298196300868e-01	0,3049148721440942	3,48576234004961e-02	1,09930376815540e-01	KCNH8
2,59412966307624e+02	-1,19703752958981e-01	0,2103680168679231	5,40700267069284e-01	7,29333260072647e-01	SMTN
3,21069254861870e+01	1,02086004143850e+00	0,6471496592751655	1,73058238958981e-02	6,33790337433383e-02	NPW
1,23587627036767e+01	-1,80831305248624e-01	0,5061105174089363	5,25368568156202e-01	7,17525103950247e-01	PP2D1
8,01604612041293e+02	6,52380571886157e-02	0,1194204818513140	5,77089434954456e-01	7,56697883128209e-01	COA3
1,90853514984819e+01	9,41400987395046e-02	0,4461374858862630	7,51868512329117e-01	8,71087388327887e-01	NPB
0,00000000000000e+00	NA	NA	NA	NA	MAGEA13P
4,82533713335266e+02	8,51645785114034e-01	0,1614617719787691	4,56386753064566e-08	6,59381087370245e-07	ST6GALNAC3
4,55458434406973e+03	-1,59322008359080e-03	0,1124979321739832	9,86656733881581e-01	9,94054295503220e-01	PTP4A2
9,67857453443556e+04	-1,79288930037535e-02	0,1015502552123843	8,49745380991970e-01	9,27089277155759e-01	ACTG1
6,68495655482174e+00	-3,60311941888124e-01	0,6682969447209246	1,61500308914023e-01	3,36598661330778e-01	TMPRSS2
2,23098526401442e+03	4,16586554127672e-01	0,1315060843218861	1,12707395205068e-03	6,56553639864722e-03	DENND5A
0,00000000000000e+00	NA	NA	NA	NA	OR2T10
0,00000000000000e+00	NA	NA	NA	NA	KRTAP20-2
1,79292332398108e-01	4,40407572281312e-02	0,5903358828935871	8,22805789979485e-01	NA	CTAG1B
1,89177675001105e+03	-1,05766576582575e-01	0,1020256069242523	2,91869692989304e-01	4,99453768010805e-01	DIABLO
1,73982160781114e-01	4,35309628433911e-02	0,5902644810179626	8,28439426208781e-01	NA	OR7E87P
5,98694938285376e+02	-5,93541354029557e-02	0,2185984274333809	7,68096521320431e-01	8,80175975154100e-01	VPS33B
9,95606098170370e-01	7,64867420793724e-02	0,5964831417444569	3,31378456314032e-01	NA	TBX1
2,70166008093887e+01	1,67591007427218e-01	0,4556238744586591	5,75550927825677e-01	7,55952537818807e-01	ADAP2
1,28015356933206e+03	-1,48655705457964e-01	0,1065670932115945	1,55349079507047e-01	3,27174021794713e-01	UQCR10
2,24634983270715e+02	2,52485815217977e-01	0,2136956982556337	2,04241548658277e-01	3,92410767321085e-01	FAM120C
0,00000000000000e+00	NA	NA	NA	NA	AC091868.1
9,97086242116057e-01	-5,52588707645859e-02	0,5797358216198534	6,69375152060925e-01	NA	BRD7P2
1,43114270974507e-01	4,13695118348133e-02	0,5899814925125234	8,27417528402306e-01	NA	TREML3P
0,00000000000000e+00	NA	NA	NA	NA	TRIML1
9,96312015259905e+03	-1,27611619734932e-01	0,1456726025499818	3,65269794001619e-01	5,75061818040603e-01	EIF3C
0,00000000000000e+00	NA	NA	NA	NA	RPL11P4
8,78541916425908e+01	-1,60885957342906e+00	0,3826315189741404	2,87435036574052e-06	3,10207667491030e-05	CLDN5
0,00000000000000e+00	NA	NA	NA	NA	AC112229.1
5,17384100298978e+03	6,08848876924780e-02	0,1117545951085618	5,65782955552724e-01	7,48901865030239e-01	NIPSNAP1
0,00000000000000e+00	NA	NA	NA	NA	RPL7AP28
0,00000000000000e+00	NA	NA	NA	NA	OR4F6
6,21151462564418e+03	-1,04065141800911e+00	0,1137490328594786	1,44517297336357e-20	6,29954423901308e-19	CNTN2
0,00000000000000e+00	NA	NA	NA	NA	SPRR4
1,96433141813340e+02	4,98506509534715e-01	0,3244531190984005	6,92782823170331e-02	1,83864190907338e-01	LRTOMT
0,00000000000000e+00	NA	NA	NA	NA	OR10J5
3,08700810223254e+02	-6,77566054634504e-01	0,2161794254016570	7,56979652259476e-04	4,65545091024823e-03	KCNQ3
2,40462503249801e+02	-2,74700357685608e-01	0,2080815148403519	1,56674020423178e-01	3,29227289006824e-01	ADRA2C
1,17960795837830e+02	-1,32726825815261e-01	0,2461452752528550	5,51387585254558e-01	7,37439117239352e-01	NR2C2AP
9,40727056786751e+01	1,09978709271688e-01	0,3255829693643920	6,87612333757779e-01	8,32983639186541e-01	C1QTNF12
6,26863439811013e+02	-2,32858979284703e-01	0,1378774826024859	8,18931727608466e-02	2,07337410905490e-01	CRELD2
3,43012297320909e-01	5,45505926865077e-02	0,5920647689869137	6,45881925151780e-01	NA	OR1D2
2,97182648566839e+02	-3,64521303269789e-01	0,1973355510261410	4,89340216499239e-02	1,42388283120716e-01	SCFD2
6,14697208535088e+02	-4,10605995834869e-02	0,1396298048406832	7,61709688863563e-01	8,77251161396585e-01	UBE2F
5,95224689783526e+02	-2,10720950111482e+00	0,2338352463753101	1,81004149538785e-20	7,85171398193487e-19	KCNJ12
0,00000000000000e+00	NA	NA	NA	NA	AC026410.1
9,82169375781165e+02	2,83840833265147e-02	0,1440954531979498	8,40441386824329e-01	9,22913339128449e-01	GPR173
1,33775169996970e+03	-1,36482306548125e-01	0,1400806749200373	3,14848916978977e-01	5,23851227987107e-01	PPP1R2
1,13920751661034e+03	-1,58856812459402e-01	0,1448989266021227	2,56538659009366e-01	4,60092965546475e-01	TSPYL2
3,27815001320437e+01	-1,70854182927741e-01	0,4323269796470095	5,67133435545541e-01	7,49800914341612e-01	GOLGA6L4
6,89253774739446e+02	-3,09445123717246e-01	0,1621384530037682	4,58923237121340e-02	1,35523398774497e-01	PGP
4,37442444071946e+02	6,67068161993380e-03	0,1799120526047378	9,70518888044660e-01	9,88154784349314e-01	C22orf46
2,92072662975128e+02	-2,98281248323936e-01	0,1807972260761213	8,20084897880881e-02	2,07570560755235e-01	SNRNP35
1,67930079850320e-01	-4,59204916225412e-02	0,5906871172046217	7,99694774811107e-01	NA	DGAT2L6
8,93547070220103e+02	-3,51692199911073e-01	0,1699842356767272	3,04997468629673e-02	9,88493083319418e-02	IRAK1
6,55659172867015e+02	-2,15526779229789e-01	0,1727511999920752	1,90544942219986e-01	3,75335523790984e-01	CMSS1
1,96115583100432e+02	2,18381473972771e+00	0,3121390579372603	2,26646060649258e-13	6,01874947388341e-12	OLIG1
3,45279866690434e+02	-6,73351724653591e-01	0,2738667235987776	5,89172887503780e-03	2,66439722810414e-02	PCDH9
5,53178400297597e+01	4,38256535920283e-01	0,3936442891536761	1,53316971712863e-01	3,24039843714792e-01	ACOT1
5,86696361565802e+02	-2,76739134764208e-01	0,1681182828657402	8,48697630679696e-02	2,12845725033508e-01	OAF
1,54919162165154e+01	-3,34205713854680e-01	0,5509209725820555	2,69211495259043e-01	4,74725983549050e-01	ALDH1A3
3,72966469078505e+02	2,22637628315820e-01	0,1662867108591943	1,62711885163350e-01	3,38374076290364e-01	CDR1
1,09315704101636e+01	-2,36861558178934e-01	0,5242673522004716	4,14382269074789e-01	6,22402549650415e-01	HIST2H2AC
1,13632315869235e+02	1,01309063667005e+00	0,3583953116996209	1,02111326131980e-03	6,04482815710747e-03	KCNK12
4,77148465633977e-01	-2,35832884127438e-02	0,5860201209705828	8,15849231419881e-01	NA	HIST2H2AB
1,95315598441798e+02	-1,78485597822365e-01	0,3565712365982872	5,28366661380458e-01	7,20012883888033e-01	AC139768.1
0,00000000000000e+00	NA	NA	NA	NA	DEFB108B
7,20211277306051e+02	3,18702921589439e-01	0,1675313139689088	4,68901307057077e-02	1,37786980593951e-01	TM2D3
8,09750374200161e+02	4,84557228750008e-02	0,1511340908248594	7,41251538135549e-01	8,64954785163132e-01	TSSC4
9,90842448386136e+00	-2,80265604104730e-01	0,6213639511721889	2,36458289455743e-01	4,34057369469292e-01	TACSTD2
0,00000000000000e+00	NA	NA	NA	NA	CLECL1
2,62959499896109e+02	7,49453425591405e+00	1,3785366306958444	2,26047257676751e-09	3,83113879696695e-08	SIX6
0,00000000000000e+00	NA	NA	NA	NA	DRD5P1
1,89880759875037e+02	9,02215409021552e-01	0,2145557153326542	7,87522863473253e-06	7,81922700888554e-05	PRKD1
7,60767971587608e+01	-1,11949564722543e+00	0,5045882286510374	3,92118543077245e-03	1,89403854104771e-02	CCSER1
2,08992722490751e+01	-1,83134348722150e-01	0,4417733448441453	5,43116993311603e-01	7,30972731716618e-01	ZDHHC23
2,08716774486651e+00	1,78168924426606e-01	0,6111015024492388	2,41633793746038e-01	4,40751088163829e-01	MROH7
2,59974692821757e+02	-2,47580849859678e-01	0,1907556310250867	1,68873476882286e-01	3,47148237731794e-01	RPL23AP82
0,00000000000000e+00	NA	NA	NA	NA	OR51J1
0,00000000000000e+00	NA	NA	NA	NA	S100A7A
3,14043962093216e+00	1,81540355150617e-01	0,6173538115544098	1,53831339440137e-01	3,24704582316539e-01	SRPK3
2,18913011564192e+01	-6,42878195919281e+00	1,4209259019065954	1,98022277703909e-07	2,59271366089690e-06	GDF3
0,00000000000000e+00	NA	NA	NA	NA	IQCF2
9,93371287049000e+02	-7,71761318173688e-01	0,2588202082364678	1,02817514616600e-03	6,07857962695295e-03	SLIT3
1,20315770458179e+03	2,23908165022724e+00	0,1447579462993966	4,86409094151171e-55	9,05531596944764e-53	EFNA5
1,38183475407494e+00	-4,88857828649106e-02	0,5747642694018729	7,32889701073787e-01	NA	MRGPRE
1,64292265594831e-01	-4,56184485769201e-02	0,5906425872463740	8,02088658386534e-01	NA	KRTAP19-1
4,25102173402100e+00	9,05231400908165e-02	0,5524208370082807	6,75493993049024e-01	8,24726145696707e-01	HIST1H1B
9,78540815128599e-01	-7,15412415140236e-02	0,5868355048248668	4,82460292990563e-01	NA	SPATA32
2,07278638423501e+01	-1,43970465524641e-01	0,5163027717496145	5,91730211660924e-01	7,67659147864217e-01	PKP3
9,31552148633824e+01	-1,41353567566111e-02	0,3168838103020682	9,55988085434109e-01	9,81419843385952e-01	MAP7D2
9,35009866690050e+01	-9,46425877368848e-02	0,3280761776618026	7,26712476158055e-01	8,56037791582965e-01	CSF1
1,93035547893279e+00	-2,94927082807871e-02	0,5747454481252869	8,20914839665641e-01	NA	COLEC10
4,87162959800641e+01	6,82128466191608e-01	0,3927748068481638	3,06673543121895e-02	9,92731310029798e-02	ACTRT3
5,29023067461778e+02	2,07630067526264e-01	0,2363450626009209	3,38175556233367e-01	5,47105416946024e-01	PLA2G6
4,65067621661689e+02	-1,82572754464323e-01	0,1876254980607064	3,03397386911170e-01	5,11491189404437e-01	MAML2
2,36448960958253e+01	1,60268446043519e+00	0,7399998904213049	2,44326299667373e-03	1,27269006926706e-02	PABPC1L2B
1,72009492762284e-01	-4,62506925300016e-02	0,5907365108203112	7,97073376861676e-01	NA	A3GALT2
0,00000000000000e+00	NA	NA	NA	NA	OR4N5
9,94460207471509e+02	-3,28521505757660e-01	0,1362718109859889	1,29650963961107e-02	5,04553934877059e-02	SS18L1
5,94725317063483e+01	2,01170221894279e+00	0,4799359512439988	2,27375013151809e-06	2,51307744900997e-05	KCND2
1,08981057890271e+01	-6,95230709766261e-02	0,4974274504171063	7,95947550903612e-01	8,96017550374739e-01	IRS3P
0,00000000000000e+00	NA	NA	NA	NA	RPL23AP38
6,79452385018973e+02	4,91931900035395e-01	0,1737552483090383	2,97929223595811e-03	1,50157672986586e-02	TOP1MT
4,04766972519544e+03	-7,31923655858219e-02	0,1331445428162627	5,71020575145694e-01	7,52764585284914e-01	COPB2
6,69103491776609e+00	-3,32369574020084e-01	0,7061404538537507	5,32890654082777e-02	1,51701525482118e-01	LRRC19
5,77673882876375e+02	8,76976431972037e-02	0,2014957159250366	6,44690398561596e-01	8,03754562326917e-01	THAP7
4,92187263088789e+02	9,33731480037109e-02	0,2073969762247261	6,31988685251587e-01	7,94632178332374e-01	KNTC1
5,89965501788867e+01	-4,35662827008029e-01	0,3652578154040611	1,37507339569023e-01	2,99918375979691e-01	CCR10
6,23217080046550e+00	5,91013680553370e-01	0,8605510676246033	6,85913325795387e-02	1,82338880836162e-01	NCMAP
0,00000000000000e+00	NA	NA	NA	NA	BPIFC
2,40268428153671e+02	4,16451025689247e-01	0,2169078701464300	3,84642098519897e-02	1,18441136884004e-01	WDR27
6,36820090931178e+01	-1,28728495124009e-01	0,4271544108963678	6,65164545249791e-01	8,16697753876945e-01	TXNRD2
0,00000000000000e+00	NA	NA	NA	NA	C1QTNF8
0,00000000000000e+00	NA	NA	NA	NA	OR56A3
2,08009767978325e+02	3,27444063619320e-01	0,1994823349620657	8,05468297945050e-02	2,04793706382718e-01	FOXO4
1,28850114386558e+03	-6,95523257655169e-01	0,2333939290748621	1,21767298700055e-03	7,03142217243094e-03	POU3F2
6,21468044335242e+02	-8,93010668578506e-02	0,1360070935111167	4,98866719001327e-01	6,96869313896491e-01	PTP4A3
1,92259808543850e+00	-2,08584453530489e-01	0,6407292761969907	6,67639003922757e-02	NA	FOXD4L1
3,70673538694769e+01	-2,62105246669854e-01	0,3901464447537559	3,79533635752154e-01	5,89264628456476e-01	TMEM255B
3,88551082192037e+02	8,06181944486588e-01	0,2096649141703264	4,29463851553759e-05	3,63934469178226e-04	PROS1
0,00000000000000e+00	NA	NA	NA	NA	GAST
1,69840915156398e+00	1,35257902844262e-01	0,5936423946782159	3,65167667744863e-01	NA	NUTM1
2,68290237622963e+02	1,40834439083557e-01	0,2116816564729739	4,76601046758934e-01	6,78510951669237e-01	HDDC3
1,13182015869822e+02	-1,14718023901693e-02	0,2746108981999912	9,60611831377478e-01	9,83448166946113e-01	BEX5
5,62203809141988e+02	1,30488759909065e-01	0,2897521051549475	6,07144832548595e-01	7,78288082578431e-01	ZFP1
3,40383996795096e-01	-4,20758252890244e-04	0,5851844133180704	9,85980275420243e-01	NA	PTGER4P2
1,78719837639595e+02	-1,26519613699442e+00	0,2533027561326179	9,87965675596005e-08	1,36557792376271e-06	CEND1
2,72809204403655e+00	-4,05469162564314e-02	0,5579956713708457	8,24579762944478e-01	9,13913009385266e-01	C6orf58
0,00000000000000e+00	NA	NA	NA	NA	DHRS7C
2,68674606526018e+02	-5,51343644530374e-01	0,2338850949475060	1,01216780588508e-02	4,14326719916351e-02	DUSP8
1,10894128447655e+02	1,22471513331802e+00	0,3956762158965917	3,12730994836812e-04	2,14307068240932e-03	SOCS3
3,59371215953329e-01	5,58792609736555e-02	0,5923583337785834	6,16758013964486e-01	NA	SPEM2
1,68594841171448e+02	-5,75439131183041e-02	0,2619904449419111	8,04570426439967e-01	9,02103888029934e-01	SLITRK6
1,43065919489599e-01	4,13645532444274e-02	0,5899808753666399	8,27454762124663e-01	NA	PIWIL3
2,57177826608572e+01	4,39099385908772e-01	0,5085861248699329	1,87708897816880e-01	3,71839217666069e-01	LPAR5
4,27607774970750e+03	-3,31261565737690e-03	0,1234514192661284	9,55245612619820e-01	9,81168519318697e-01	XPOT
7,62430908414538e+00	-2,37328262042895e-01	0,5593767346425188	3,77494767159227e-01	5,87425901494968e-01	TMEM173
3,14046534489061e+02	-5,29335856158481e-01	0,2533278287745436	2,05730911773872e-02	7,28660890848720e-02	PDE4B
6,24041649501332e+00	-2,94793331832167e-01	0,5994424486414262	2,69851824138680e-01	4,75526700947199e-01	TAFA3
4,71595307059426e+03	-5,03548270975033e-01	0,1276984227477299	5,17646456388549e-05	4,28106315065995e-04	SNN
3,11586867247406e+01	6,36700519868851e-01	0,5497875775888014	7,88462365895033e-02	2,01507212974060e-01	KCNH7
0,00000000000000e+00	NA	NA	NA	NA	RPL7P26
3,08831492339891e+03	7,27522789153935e-01	0,1423617566723624	1,33777224976941e-07	1,80579045678844e-06	NELL2
2,37357333159663e+00	-2,93758421958191e-02	0,5723662010864149	8,37946949912424e-01	9,21365015757814e-01	SPDYE12P
1,34551763007045e+00	-9,58172127492191e-02	0,5952195638547919	3,52004862614119e-01	NA	ZNF840P
1,42426856227390e+02	1,48814872581713e-01	0,2785483741020436	5,46169715859913e-01	7,33268275070097e-01	KRBA2
0,00000000000000e+00	NA	NA	NA	NA	ZNF72P
1,21145606965211e+03	3,76664356162154e-01	0,1489776731986329	8,84969827493143e-03	3,69796136473170e-02	MED12
3,92527611972828e+02	1,42404763524868e-01	0,2158532440834432	4,79394225980653e-01	6,80681147749761e-01	ZNF93
9,07968346160100e+03	-2,13533509858271e-01	0,1218783511515324	7,28200164148003e-02	1,90687081811767e-01	SEPT9
0,00000000000000e+00	NA	NA	NA	NA	PRSS55
0,00000000000000e+00	NA	NA	NA	NA	ODF4
1,07252527332119e+00	3,46651456170213e-02	0,5829612177644228	7,39369054565646e-01	NA	FOXD4L4
3,33113321416850e+02	3,95780277337597e-01	0,2078487739513159	4,14987374540513e-02	1,25493305546329e-01	CDCA2
2,09892914413973e+01	4,65569552237841e-01	0,5403389785460704	1,67970141093130e-01	3,45888047196270e-01	OR7E14P
1,27513258445971e+02	3,92610995506268e+00	0,4035386662137748	1,21339725636091e-23	6,43496610257633e-22	RALYL
8,14234991165455e+02	-2,38049658795218e-01	0,1371933788651742	7,33758939902107e-02	1,91777416992256e-01	AMER1
4,39889193484843e+02	-1,74988235497357e-01	0,2296915576268583	4,06455587628516e-01	6,15816739750495e-01	ZBTB40
1,01313233523902e+03	6,14540866491918e-01	0,1772939604032704	2,73924579364108e-04	1,91009757409104e-03	HIST2H2BE
2,20678678342235e+02	1,20797422123140e+00	0,3932427841086805	3,46262563780630e-04	2,33966145175328e-03	CLDN6
0,00000000000000e+00	NA	NA	NA	NA	OR51M1
1,04540444809190e+03	-4,59691164055943e-01	0,1573499885477225	2,32158616691874e-03	1,21818520185472e-02	SEPT5
1,11357460372408e+03	9,88700238184775e-02	0,1428478462979176	4,79175119876817e-01	6,80561222537773e-01	EIF4ENIF1
1,47491176636314e+01	-9,93153298564121e-02	0,4718306844145867	7,28463040677387e-01	8,57278505102288e-01	LRRC26
9,58711865660015e+00	-3,09407379590989e-02	0,4924559171712518	9,06931279969054e-01	9,57726523812889e-01	SERINC4
1,33261726709048e+02	1,11299029270446e+00	0,2998896917919268	4,09792049016589e-05	3,48420718364628e-04	RNLS
0,00000000000000e+00	NA	NA	NA	NA	KRTAP6-1
3,86956318461824e+00	-1,24244658474669e-01	0,5538553142607997	5,79126136167999e-01	7,58050468177197e-01	APOBR
7,95456902486680e+00	1,67551107207788e-02	0,5413899047833294	9,37316953710816e-01	9,72467729702939e-01	FAM110C
0,00000000000000e+00	NA	NA	NA	NA	DDX53
8,55511019079042e-01	-7,02784992540125e-02	0,5955336161813192	3,94902149641214e-01	NA	OR5AQ1P
5,61197512132447e+02	-3,16519672148677e-01	0,1755948244202735	5,81573180677472e-02	1,61964555258485e-01	ATL3
9,42908991410626e+02	-2,05375703312979e-01	0,1265170096611352	9,59496096985524e-02	2,32422258678846e-01	NDUFA12
0,00000000000000e+00	NA	NA	NA	NA	PRSS40B
1,84437077386887e+00	-9,54413112294686e-02	0,5866608627017229	4,70252699738602e-01	NA	MGAT4EP
4,09870680768226e+01	1,33672127041554e+00	0,5333609838860733	1,50446519336696e-03	8,41295429782674e-03	SMIM10
3,94557410738894e+01	1,61686434950676e-01	0,3653563421929744	5,77057229171808e-01	7,56697883128209e-01	TCTE3
2,64276894191237e+03	-8,19128703824126e-02	0,1590728928926410	5,91370134411082e-01	7,67430306982171e-01	UBE2G2
1,73187923485505e+01	2,61910599786542e-02	0,4601686537109758	9,30409969494940e-01	9,68562848020361e-01	SATL1
0,00000000000000e+00	NA	NA	NA	NA	OR4C10P
2,58703077970300e+02	2,26822056196695e-02	0,1954310997958139	9,03346023767085e-01	9,55794156750033e-01	OSBP2
0,00000000000000e+00	NA	NA	NA	NA	UNC93B5
3,80319712090773e+01	-3,78998934647322e-01	0,4047120875633588	2,17437243289246e-01	4,10349374928300e-01	TRARG1
0,00000000000000e+00	NA	NA	NA	NA	PRR23B
9,22705413868930e+01	2,35236727330897e-01	0,3111174647234233	3,75347011715850e-01	5,85306848737953e-01	ZBTB7C
6,64335377941872e+02	-3,34910291412184e-01	0,1517177252630253	2,18383802251042e-02	7,65585585294356e-02	APOO
1,08614470480515e+01	3,02039014148797e-01	0,5823350040698737	2,85823832876309e-01	4,92879999212657e-01	PRR16
3,99460406978647e+03	6,08298882101904e-02	0,0993887155635156	5,34487011218615e-01	7,24307929753477e-01	TMED9
1,76494193484621e-01	-4,64373029150472e-02	0,5907647639530156	7,99692003267365e-01	NA	CYCSP45
2,43450527281972e+01	4,20564470133836e+00	0,8540568072144372	8,75925593719209e-08	1,22015138043256e-06	DRD1
2,31329255450208e+02	2,58368418337997e-01	0,1892602282636657	1,49262940876272e-01	3,17650307137502e-01	TMEM186
1,61392341251175e+01	1,48632556398677e-01	0,4635782664411872	6,16221845094000e-01	7,85025077733264e-01	SDR42E1
1,24506186816310e+03	3,40367752565614e-01	0,1247660152953436	5,19315970399952e-03	2,39762723404494e-02	RBM33
2,07565157318007e+03	1,03318635759795e-01	0,1789184116184233	5,47273137626679e-01	7,34037142472929e-01	ARMCX2
3,36990364267026e+02	-4,13779129830257e-01	0,1784010665725785	1,45753711867794e-02	5,53040181453542e-02	BTBD6
0,00000000000000e+00	NA	NA	NA	NA	SRY
9,02009372995584e+03	4,32787272891806e-01	0,0935616278882298	2,73526208665036e-06	2,96809981861659e-05	H1FX
1,26652416878349e+02	4,43229727875554e-01	0,2508878935736180	5,08826520151335e-02	1,46319349447219e-01	RBM43
3,12164444948034e+03	2,38468458342797e-01	0,1108776752746752	2,92742320853399e-02	9,56940570808738e-02	SUMO3
1,69714128874483e+02	3,62200020173036e-01	0,2305089658967021	8,73683275142114e-02	2,17259878855432e-01	IMMP2L
2,00638736661960e+02	2,66746212437717e-01	0,2429593582635651	2,28070645205827e-01	4,23666903310196e-01	TCEAL2
1,88282930410211e-01	-4,77145321404057e-02	0,5908214612217825	7,82321664038228e-01	NA	AMYH02020865.1
5,43977014077963e+01	6,35978217699087e-01	0,3941071094206021	4,31273846259953e-02	1,29324264771105e-01	CLCNKB
6,80582408639990e+01	1,28375619572869e-01	0,3507197581079759	6,51798060471709e-01	8,08197854113324e-01	DMRTC1B
4,09236921563157e+02	-3,24092579003409e-01	0,1848191899904232	6,36898936350377e-02	1,72936156038498e-01	JAG2
9,36850368434242e+01	-1,86112117927093e+00	0,4368752177463368	1,75544416291574e-06	1,98439583046364e-05	FMNL1
2,13924031404165e+02	-5,06311890522148e-01	0,2361198315918323	1,89693845903291e-02	6,81448927433893e-02	NUTM2A
3,51861027782697e+02	1,47490802141633e-01	0,1879062335967192	4,08346827160679e-01	6,17634943721704e-01	PTRHD1
4,70404813396131e-01	5,58612342413535e-02	0,5922689040748593	6,41669513330314e-01	NA	LCN12
1,59644029787787e-01	-4,52076544121192e-02	0,5905830152492659	8,05676130255618e-01	NA	OR6A2
2,44659901472178e+01	8,49215356916407e+00	2,7770533092001517	4,79233392772284e-09	7,83610173433327e-08	WT1
1,15007213566080e+03	-6,27823951770014e-02	0,1574889916459037	6,77008902004643e-01	8,25791912136704e-01	ZFP90
1,92552246392159e+00	-2,40336106616912e-02	0,5723563182943436	8,65842299742097e-01	NA	AQP12A
3,06769750041554e+02	7,38734739394020e-01	0,2563533558618869	1,52811914759436e-03	8,53721331847655e-03	FAM227A
0,00000000000000e+00	NA	NA	NA	NA	OR6C70
0,00000000000000e+00	NA	NA	NA	NA	MUC6
2,36267992291225e+00	1,06594438166994e-01	0,6036906568160237	1,53829281679810e-01	3,24704582316539e-01	RPL7AP49
4,35173856997707e+02	-1,85507750202061e-01	0,1535584615386498	2,09777266160216e-01	4,00332553419392e-01	NOC4L
6,28824534556564e+01	9,90934343987728e-01	0,4429394660678708	5,23335147848979e-03	2,41306650215608e-02	USP18
9,94350608983138e-01	-6,62334830994387e-02	0,5951990499314553	3,80180670420466e-01	NA	NDUFA6
9,67916133384022e-01	-4,96025527947097e-02	0,5793378204017472	6,90648064319850e-01	NA	CHRM5
1,01016786258098e+03	-3,43325779178024e-02	0,2089717986519521	8,58752640846908e-01	9,32466805048759e-01	SORCS2
1,58100079774112e+02	-2,52810099787221e-01	0,2286430671189974	2,28408704832042e-01	4,24025839495807e-01	TMEM121
2,34248207588024e+01	7,28342718455247e-03	0,4091792653980559	9,82505767820309e-01	9,92494994716704e-01	TMEM106A
9,63465215096466e+02	-5,04311073177655e-02	0,1328691855748187	6,95735234189582e-01	8,38108661730670e-01	SIVA1
4,68610984990828e+02	-3,91234015597390e-01	0,1829840061731622	2,39116191027684e-02	8,21192268648496e-02	BRI3BP
0,00000000000000e+00	NA	NA	NA	NA	IFNE
0,00000000000000e+00	NA	NA	NA	NA	SLC22A10
4,63029066855397e+02	3,41306530481671e-02	0,1576546919525339	8,23417945485411e-01	9,13250932215171e-01	DGAT1
1,75136877718990e-01	4,36275279239783e-02	0,5902778620812935	8,27710393127801e-01	NA	RFX6
1,39549576181315e+03	-2,92424395739696e+00	0,2065668420116494	9,97626556080246e-47	1,48579848418885e-44	ROBO2
2,00049693196124e+03	-2,55729003019315e-01	0,1267747989952381	3,81545036254996e-02	1,17710562540122e-01	AP3M1
8,05423669572649e+01	4,27470203250891e-01	0,3655326791533346	1,46171736146207e-01	3,12848945346526e-01	F8
1,50284528291321e+00	-1,04729529809454e-01	0,5916312521157059	3,95876324345001e-01	NA	NT5C1B
2,85625148510830e+01	1,74936302343305e-01	0,4294640844588213	5,63431755173315e-01	7,47117697615187e-01	CA13
3,80983452564062e+02	2,59651632043222e-01	0,1622281438586823	9,56323224345118e-02	2,31812105105864e-01	UBOX5
2,59864593039336e+02	5,47053877974447e-01	0,2325589893355842	1,04730553881952e-02	4,26268380546174e-02	MAFF
1,06770575114168e+03	-4,38719342717490e-02	0,1433759595023801	7,52088508149859e-01	8,71229311489129e-01	BRF1
2,34977807244927e+00	-1,33030202428296e-01	0,5868205361303103	4,23962508860649e-01	6,31368882456255e-01	LRRC14B
0,00000000000000e+00	NA	NA	NA	NA	SLC2A3P2
9,23896647910662e+02	5,45037299128139e-01	0,1749162134919326	1,07357666931409e-03	6,31150073486231e-03	SEMA4B
0,00000000000000e+00	NA	NA	NA	NA	ZNF733P
0,00000000000000e+00	NA	NA	NA	NA	MROH2A
1,92776140243443e-01	4,50917015922951e-02	0,5904880410777777	8,14835588867160e-01	NA	SPDYE16
8,69250068194129e+02	8,22879234508253e-02	0,1585541263937280	5,89182903129791e-01	7,65884155878884e-01	CIB1
1,69759375786700e+02	9,42995098475650e-01	0,3346632106592582	1,20312499917067e-03	6,96316385530384e-03	ANKS1B
1,56231552056455e+03	4,58591956568573e-01	0,1130261686319277	2,84157179460333e-05	2,51035942230107e-04	NELFA
1,01650520184056e+02	-2,31051294687407e-01	0,3011854883459554	3,71740622854976e-01	5,81646788316512e-01	SLC24A3
3,54194308682648e+00	2,51337462860599e-01	0,6172613952711532	2,49163295604615e-01	4,50862590950974e-01	SGCZ
2,76718113005239e+01	6,68010066179166e-01	0,5196150839149750	6,32888466566963e-02	1,72239723990936e-01	EFCAB10
9,47957121573417e+00	1,99364387043202e-02	0,4978899042323693	9,43468027302341e-01	9,75175290693614e-01	C5orf47
0,00000000000000e+00	NA	NA	NA	NA	KRT76
4,61343181538751e+02	1,43587859932492e-01	0,2470838349537025	5,24168269660022e-01	7,16426665674494e-01	FLRT2
0,00000000000000e+00	NA	NA	NA	NA	OR7E31P
0,00000000000000e+00	NA	NA	NA	NA	AC093698.1
7,58341334730756e+02	-2,14422128484780e-01	0,1385723177143983	1,08041680779083e-01	2,53591928507763e-01	INTS5
5,54363432182673e+02	-5,68619047282023e-01	0,1592804709853588	1,97685386079432e-04	1,43560878505145e-03	RPS27L
7,89390877645652e+02	-3,32114256273293e-01	0,1805794656624381	5,26392626722041e-02	1,50378660881974e-01	MANEAL
3,70490659523017e+02	1,27826145121443e-01	0,1709941699009163	4,35486540302074e-01	6,42321981371516e-01	ADSSL1
3,65456087513280e+00	-1,84720155976326e-02	0,5440796835805966	9,28229487363994e-01	9,67387028762441e-01	ANO9
1,18399758314965e+03	2,07816847258299e-01	0,1297534454130869	1,00616943412624e-01	2,40984456267812e-01	FAF1
1,81748991774940e+01	-4,54096363207365e-01	0,5257797902644409	1,75242838706643e-01	3,55538655166888e-01	MYADML2
9,83237992339113e+01	-2,95165678025805e+00	0,4081801315123454	3,01929777075046e-14	8,61995044071121e-13	FAM43A
3,24129996395227e+01	1,86446782681393e-01	0,4275358943112201	5,39226303215828e-01	7,27874055217016e-01	NSMCE3
2,76361735779216e+03	4,61139149609117e-01	0,1380591146599158	5,95026888844038e-04	3,76676529923984e-03	HSF1
1,21360705505880e+03	-5,55563761633975e-02	0,1543950988208510	7,07943232875725e-01	8,44858604410361e-01	C6orf120
4,11570764417980e+02	-4,57497013799645e-01	0,1865261892149254	9,47391246079631e-03	3,92211636551660e-02	PURA
4,12004616686308e+00	-2,79478019945002e-02	0,5529784317396100	8,84453519048334e-01	9,46807624584117e-01	HIST1H2BL
1,78304650060085e+02	5,70326117709296e-01	0,2681136236009058	1,74159239527853e-02	6,37168802091600e-02	INPP5J
2,30096233050170e+01	-2,63839407155698e+00	0,7276489924207188	1,91311806519870e-05	1,74484384258981e-04	NPY2R
8,94682226472238e+00	-1,85539032641677e-01	0,5460407570017112	4,67861248127927e-01	6,71885594740242e-01	MIXL1
1,67678574230774e-01	-4,58998435212103e-02	0,5906840532584916	7,99858543289115e-01	NA	MFSD6L
2,98698111374409e+02	3,70890594504178e-01	0,2249425001846277	7,38882581441861e-02	1,92760093625765e-01	LRRC37B
7,25302355563505e+02	-3,54834392517181e-01	0,1919220874259737	4,95046328982949e-02	1,43464699068968e-01	DDX51
3,02644994376101e+03	2,93886190367956e-01	0,1501101281649666	4,26738930274341e-02	1,28295333087794e-01	NOMO2
2,07530762587326e+00	-1,22772448568303e-01	0,5953649596605781	3,39955035549061e-01	5,49050408308565e-01	AQP12B
0,00000000000000e+00	NA	NA	NA	NA	ZNF479
0,00000000000000e+00	NA	NA	NA	NA	GOLGA8DP
2,26958032740368e+02	-1,66417484595537e-01	0,1859311686217945	3,44266560806697e-01	5,53900969997955e-01	SIGIRR
4,73893887351342e+02	1,80162065899611e-01	0,1945855737648557	3,26979067393974e-01	5,36076496877818e-01	NRBP2
1,09062229086855e+01	1,65608835151282e-01	0,5244395579057227	5,44524037639413e-01	7,31654281684955e-01	PRSS57
6,73923171126475e+02	-6,89141872981841e-01	0,2157858939142837	6,11808156268635e-04	3,85687314597286e-03	IFITM2
1,31958684665877e+02	5,12554646888562e-01	0,2502932547501216	2,38156408454411e-02	8,18856027723067e-02	TNFAIP2
2,07480673394986e+03	-1,10984561532664e-01	0,1126108180958257	3,13520154717897e-01	5,21764801668521e-01	ZNF445
1,07170118634480e+02	-1,46268233223386e-01	0,2707839207494162	5,41451237694834e-01	7,29779285467012e-01	PGBD2
0,00000000000000e+00	NA	NA	NA	NA	GAPDHP24
2,16707512884337e+03	-1,67592123515575e-01	0,1117867149088536	1,25311858583164e-01	2,81603676419304e-01	TCEAL9
0,00000000000000e+00	NA	NA	NA	NA	MC2R
2,33083504902284e+03	-4,26765309746597e-01	0,1175814887399655	2,05505802809319e-04	1,48276128696332e-03	RAB11B
5,25082572990429e+02	3,25670127326335e-01	0,1737183569766465	4,94167343548976e-02	1,43326172734620e-01	PRMT3
4,91905299217196e+01	-1,03144871057048e-01	0,3571051444043735	7,15285491152270e-01	8,49471179918434e-01	GP1BA
9,21352589631398e+02	2,11035787976813e-01	0,1570954325899511	1,63260274982750e-01	3,39119901730789e-01	PRPF39
0,00000000000000e+00	NA	NA	NA	NA	MAGEA11
2,00772570596804e+02	4,24282401056690e-01	0,2494999313249272	6,02059058798137e-02	1,65921349249658e-01	PPIL6
8,12304931107853e+02	6,46693578649090e-01	0,1555736402252137	1,67168040194328e-05	1,54399339243050e-04	ZNF74
5,57648186212815e+01	-9,21807629229329e-02	0,3162124924661476	7,28292536707029e-01	8,57278505102288e-01	KIAA0825
8,35232491740860e+02	-2,26508559891842e-01	0,1574199817890553	1,45623119541505e-01	3,12059519477911e-01	UBALD2
0,00000000000000e+00	NA	NA	NA	NA	TEX33
4,77836350764463e+01	-2,45797325734754e-02	0,4176343749217499	9,30680268212900e-01	9,68674960893422e-01	CDNF
8,57966208557620e+01	1,07639599022806e+00	0,3355116249360018	2,75929174221465e-04	1,92194433340016e-03	NOTUM
1,91152222830277e+00	1,02183245010205e-01	0,5891155878888288	4,31340941284307e-01	NA	KLHL33
2,60065628883312e+01	-1,20322625032998e-01	0,4233256628058362	6,84046938437149e-01	8,30665951535613e-01	RBM11
3,89029393031110e+02	-1,15308947614217e+00	0,1840021197100122	7,66567943532116e-11	1,55329957900295e-09	GALNT17
0,00000000000000e+00	NA	NA	NA	NA	CD24P4
6,24298083045933e+02	-1,59748247454460e-02	0,1557903371358627	9,14117769648258e-01	9,61063167195344e-01	ZBTB37
0,00000000000000e+00	NA	NA	NA	NA	NUPR2
4,40058830958907e+00	2,01882115355230e-01	0,5751001336562407	3,91808917440665e-01	6,01219968446774e-01	IL3RA
0,00000000000000e+00	NA	NA	NA	NA	SPPL2C
0,00000000000000e+00	NA	NA	NA	NA	AC026785.1
5,38645830325854e+02	-3,09646101134200e-01	0,1690481030807655	5,50855229752804e-02	1,55404651399244e-01	CCDC137
1,22382403215005e+01	1,32205636142375e+00	0,9692001257324088	1,30465052879149e-02	5,07215885372233e-02	SFTPA2
4,12065101117655e+00	-6,15566879027520e-02	0,5772198883055814	6,88840931833496e-01	8,33778964956092e-01	RGPD2
3,21766182935076e+02	-5,33997522449153e-01	0,2072910443559322	5,76488717984056e-03	2,61763373165931e-02	ARL15
2,69547147050798e+00	1,85227962679182e-01	0,6190375122876836	1,06998825063504e-01	2,51814985717006e-01	C12orf56
1,30818692773839e+01	-7,53067826819326e+00	2,8020280101944142	6,76195844662729e-07	8,16552171338668e-06	SCN10A
0,00000000000000e+00	NA	NA	NA	NA	SSXP4
3,82668605611384e+02	2,98995716270158e-01	0,2009760478038666	1,12992452275424e-01	2,62191782272966e-01	CDK10
1,08484270812325e+02	1,06076289288181e+00	0,3874638357275232	1,23395026343270e-03	7,11851488317276e-03	SOCS1
5,35586115365997e+02	3,40358279503223e-01	0,1783241164952404	4,48255617872713e-02	1,33238251761999e-01	TCN2
1,61605305339062e+02	6,12304602185240e-02	0,2262968582044563	7,71013752152966e-01	8,81469948903771e-01	GAS2L1
9,20867547694432e+02	-3,23801993239315e-01	0,2520813069369512	1,53623144353739e-01	3,24418390155976e-01	ATP6V0A2
1,67468596790157e+02	-3,40101286045925e-01	0,2538591225004140	1,35922341693700e-01	2,97541233619431e-01	PRKN
1,53983580189139e+02	-2,45285546563644e-01	0,2317915457626685	2,48144194135094e-01	4,49597834304785e-01	TEDC1
5,41860491883440e+01	-3,42252261479432e-01	0,4154453594452105	2,66937556274437e-01	4,72253811694391e-01	HS6ST3
2,15523786335302e+03	-9,06507624284638e-02	0,1217540310041795	4,45347505985450e-01	6,51116707049409e-01	HGS
2,90161263312054e+02	2,40654729278056e-01	0,1958843175327691	1,92612208871902e-01	3,77894997358176e-01	TNFAIP8L1
0,00000000000000e+00	NA	NA	NA	NA	OR2V1
3,96644090562870e+02	-3,27137139022789e-01	0,1889976479160465	6,65151266325060e-02	1,78429545229315e-01	RAD51D
0,00000000000000e+00	NA	NA	NA	NA	OR7A17
3,21094698929947e+02	-8,46055625783229e-01	0,1940257748705357	4,28710854165455e-06	4,48590186513174e-05	MAPK11
0,00000000000000e+00	NA	NA	NA	NA	FGF7P2
1,36448663498483e+01	-4,91776698784264e-01	0,6985468363029906	1,17984312628186e-01	2,70474042494989e-01	SP140L
2,30444019807905e+03	1,08426334885130e-01	0,1390103723394457	4,23084743622908e-01	6,30695694145811e-01	MRPL30
7,97043986954736e+02	9,32196503687167e-02	0,1361462140137577	4,80187882423897e-01	6,81374976949574e-01	TARSL2
4,21999851887856e+02	-2,37181815887184e-01	0,1630938846129627	1,31198239827808e-01	2,90194918589429e-01	SMYD3
5,15467150095614e+01	-6,29622289353191e-01	0,4134253742627628	5,02419408208191e-02	1,44919942922802e-01	METTL7A
2,69649797594592e+01	9,64224118909498e-02	0,4699097023926010	7,40833127159696e-01	8,64728184742485e-01	IFNLR1
1,85621838432497e+02	-1,94341388406513e-01	0,2527923309549694	3,93385883509412e-01	6,02501714806771e-01	SH3BGR
3,39214156789195e+02	2,62336798344876e+00	0,2460225532326853	9,34254127278809e-28	6,13859917747312e-26	FAM174B
0,00000000000000e+00	NA	NA	NA	NA	FAM47A
5,72660086578227e+02	2,47730428022792e-01	0,1397152927014552	6,57044936839234e-02	1,76954597817824e-01	ZSWIM9
3,37983646292155e+00	1,75840319400541e-01	0,5930449078979462	3,55120820693781e-01	5,65661257347527e-01	KPNA7
4,22610903942539e+02	-7,35309885616973e-02	0,1635833529793152	6,38720409937987e-01	7,99720552501871e-01	TMEM179B
1,79337527571153e+02	-3,00769726066626e-01	0,2578721757944032	1,92237737274857e-01	3,77463506984865e-01	GPRIN3
6,76657514206603e-01	-6,35141792379764e-02	0,5943719125660114	4,61611579099850e-01	NA	KRT6B
1,71371218853201e+02	1,02681161001197e-01	0,2585176482967784	6,60041472655132e-01	8,13703607594159e-01	PARPBP
7,79978414025274e+01	-3,02552479569077e+00	0,3973146322528840	2,34010649795403e-15	7,33726023358498e-14	STAC3
4,33501515191822e+02	-1,79081522089096e+00	0,3639588104149169	8,28213941659120e-08	1,16092859335936e-06	ROR1
3,80807927373179e+02	-5,10316062565165e-02	0,1660306003269802	7,47630001297340e-01	8,68936943694222e-01	SDHAP1
1,88816119171709e+02	1,86858678150819e-01	0,2174878105807581	3,55576861265770e-01	5,66236270564184e-01	AC138393.1
5,08735547621318e+01	5,96597175157509e-03	0,3672977846536274	9,85777172113578e-01	9,93675779978629e-01	MUC1
7,91537819999829e+02	-3,47757400847752e-01	0,1444157367349446	1,27323061981948e-02	4,97707297406250e-02	FAAP100
8,44630666719548e+00	-2,70708412246797e-02	0,5031839232280401	9,16045571084655e-01	9,62127788341852e-01	IRF7
1,31029136669139e+02	6,61352646340514e-01	0,2607260832057250	4,97114905245812e-03	2,31546457819993e-02	L3MBTL1
4,80023197824187e+02	-5,27054723063808e-01	0,1528077271773144	3,40934029983423e-04	2,30802006964535e-03	BRCC3
4,72838384168661e+01	-1,10985538016353e+00	0,5012749084509878	4,22433680075487e-03	2,01595052878748e-02	SV2B
1,70746790806606e+02	6,26903518875644e-01	0,2906311850131600	1,42673016768943e-02	5,44001830958677e-02	FAM131C
1,54845787856766e+00	1,13203933470997e-01	0,6045685517875620	1,90303370287593e-01	NA	LMNTD2
2,20588550070535e+00	-1,53691797355315e-02	0,5700421988866016	9,16678856469657e-01	9,62397023017430e-01	SPATA45
7,31786082835526e+00	3,68879931446432e-01	0,6421715102922336	1,90209963615230e-01	3,74799610775236e-01	AC139530.1
6,51409631432053e+02	-3,71086912543766e-01	0,1551553508082548	1,28570346898890e-02	5,01376661526722e-02	PRKG1
3,81275350832524e+03	-1,65939816574140e+00	0,1271832322145167	7,94245434092120e-40	8,70843828103949e-38	NR2F2
4,58346693120671e+04	5,40479778048484e+00	0,3357031906685403	1,50526069204127e-59	3,30278263558189e-57	DLK1
1,15749727913055e+02	-9,11208770692280e-02	0,5700016793748760	6,03679651878658e-01	7,75626365088093e-01	TLCD2
3,00940041377208e+03	1,79534315231452e-01	0,1018803022551413	7,46265314224910e-02	1,93942329131627e-01	LSAMP
1,03928460458918e+02	-1,95205006779846e+00	0,4297917918038972	4,07147672341905e-07	5,11711898740824e-06	AHNAK2
4,00229305508887e+02	-2,32238979753014e-01	0,1886935702315819	1,92728196303325e-01	3,77928277850891e-01	OLFML2A
1,91877781982934e+03	5,41551100341893e-02	0,1399182358423594	6,96518508465344e-01	8,38450199479927e-01	SP1
2,17841588740591e+01	4,88831757382126e-01	0,6422768254365265	1,41026378686487e-01	3,05478275570174e-01	SPATA8
7,86125163874633e+02	2,20045491225808e-01	0,1331650745773973	8,93664630931127e-02	2,20980820427914e-01	WASH3P
1,80159671518447e-01	-4,67193299498492e-02	0,5908079222179601	7,97446871583465e-01	NA	ACTBP7
6,78939092869426e+02	1,83133784661736e-01	0,1294592935557774	1,47097619922008e-01	3,14239620278045e-01	MRPL40
2,03748773441248e+01	-3,70890433046423e+00	0,9454343178455926	6,39109277666495e-06	6,45684624672448e-05	DBX2
8,75906945949063e+01	-3,02827693736020e+00	0,3713761107944304	2,41026804527072e-17	8,70228495052089e-16	INKA1
1,37906672778506e+01	1,11431625617263e-01	0,4905603779595472	6,94434094734868e-01	8,37274920130983e-01	PDIA2
1,34014912368648e+03	-2,48302403290679e-01	0,1251967060995399	4,20009204747179e-02	1,26690371430238e-01	PCGF3
3,81394251590571e+02	3,39797203746885e-01	0,2097396137381221	8,25473777768771e-02	2,08609549721203e-01	LMLN
1,07737568932422e+04	-5,15222727238664e-02	0,0959337037016028	5,84065032760229e-01	7,61372010612021e-01	P4HB
2,42321968398364e+03	-4,79878026141741e-02	0,0986910709351564	6,20906417723499e-01	7,88100322052177e-01	PSMD13
2,35104254807330e+03	1,48624268791022e-01	0,1419676497019777	2,81602347634242e-01	4,88147153920386e-01	PBX1
0,00000000000000e+00	NA	NA	NA	NA	AC017079.1
4,37650691623078e+01	8,66026683339147e-02	0,4142283931730735	7,71894874489698e-01	8,81939981900005e-01	NDUFA4L2
1,87733405864307e+02	-1,06752240931027e+00	0,2641042495789209	1,16740258342268e-05	1,11392519866152e-04	SHC4
0,00000000000000e+00	NA	NA	NA	NA	FTH1P14
0,00000000000000e+00	NA	NA	NA	NA	KRT79
1,35477888047942e+00	9,47787901595528e-02	0,5939959250021132	3,59112330101002e-01	NA	AC034236.1
5,29142240691550e+03	-2,30496317386066e-01	0,1283685427805196	6,51696255111641e-02	1,75805516548759e-01	ZFP36L1
2,35100040624988e+03	-2,63608208623427e-01	0,1005578636807561	7,66099058442646e-03	3,29127941646321e-02	UBE2L3
4,76175466441423e+01	-9,49919171308991e-03	0,3707874567071589	9,71497179784454e-01	9,88370157072051e-01	NTF3
1,47333783645468e+03	-1,12038442511855e-01	0,1163543416777300	3,25502953738834e-01	5,34489965933522e-01	BRWD1
0,00000000000000e+00	NA	NA	NA	NA	SMIM23
5,53272287679658e+03	-1,79112137517390e+00	0,5551259409825727	1,00438984919508e-04	7,83520531855716e-04	PMEL
7,09938054053146e+01	1,40502873577618e+00	0,3668295726138513	1,71497133243831e-05	1,57935472279201e-04	SYN3
6,35020491543835e+02	3,97792355631055e+00	0,2601313747016997	5,24592886441670e-54	9,37552406648552e-52	POU3F1
1,42435581592619e+01	-2,59203968126111e-02	0,4577323677227568	9,26305542153979e-01	9,66598508166982e-01	SNAI3
1,59282631669931e+02	2,39010384305784e-01	0,2348720176010425	2,67201212990740e-01	4,72533156399219e-01	ZBTB3
0,00000000000000e+00	NA	NA	NA	NA	LYG2
3,24991627686330e+01	-4,43368649437325e-01	0,4763759395745534	1,77419107479932e-01	3,58245880565060e-01	MORN5
3,95224906327997e+02	-4,33703808125114e-01	0,2888337665967120	8,51418023313386e-02	2,13153394043055e-01	EP400P1
1,12468045163948e+00	-6,69302366194834e-02	0,5954252692042642	3,56439358369867e-01	NA	PRAME
1,39212129106035e+00	1,77216198996600e-02	0,5824497671921109	8,60423606632632e-01	NA	C6orf201
9,13899685649421e+01	3,82222706401049e-02	0,2969404870114965	8,83623760016418e-01	9,46475081621029e-01	MYBL1
0,00000000000000e+00	NA	NA	NA	NA	OR5M5P
5,81326489377166e+00	-1,29490425876462e-02	0,5541477732157136	9,42961557230696e-01	9,74928204953546e-01	SMG1P4
3,99476497178614e+02	1,02970173617987e-01	0,2128234889581180	6,05114047373491e-01	7,76910794156540e-01	MOSMO
1,45341051404035e+03	-1,02154798758280e-01	0,1152888627498582	3,65578830048017e-01	5,75497652657285e-01	DRG1
1,54698835325244e+03	1,76866058377773e-01	0,1076567141586356	9,50816641648538e-02	2,30914458751769e-01	ANKFY1
2,44074797762546e+03	-9,96121213341945e-02	0,1101799606555094	3,56624466036572e-01	5,67348447303330e-01	YTHDF3
4,24991256796310e+02	2,89451944591871e-02	0,1537199549383776	8,46050824607362e-01	9,25828957442207e-01	ZNF696
9,33690108398417e+00	-3,77586147115990e-01	0,7063578768531159	1,00836118104462e-01	2,41412337945472e-01	ADARB2
1,78884489366157e+02	2,94627996827997e-01	0,2120070812901187	1,35929897277676e-01	2,97541233619431e-01	NRG3
1,87638253570132e+02	-3,20056044021238e+00	0,3497137065504058	3,42500007785917e-21	1,57761859256441e-19	SRL
2,00713644194599e+01	-1,79180229665928e+00	0,7692918718017030	1,39368334206258e-03	7,88724151024143e-03	C11orf87
9,24159914625850e+01	-5,71164808024844e-01	0,2992593094437132	2,82958325098224e-02	9,32424196767250e-02	IFIT1
5,22876937121697e+02	1,84137558377024e-01	0,1546675381419063	2,17471791735913e-01	4,10349374928300e-01	CXorf38
0,00000000000000e+00	NA	NA	NA	NA	CLDN24
1,11479651636117e+01	2,80299397381900e+00	1,4350854204305257	2,01029492115439e-03	1,07633285892365e-02	KCNQ5
1,45776899160148e+01	1,89259486063585e+00	0,9318767633731352	2,46294989474993e-03	1,28107801277563e-02	ADAMTSL5
2,63714231933288e+01	3,34228880211202e-01	0,4468037960951439	2,89878109203256e-01	4,97471363004966e-01	KCNIP4
3,28479186597815e+00	-3,49875361152774e-01	0,7466230476310168	1,27648952765544e-02	4,98545035801094e-02	SPATA31A6
1,05546739968551e+04	4,26561287444699e-01	0,0892225162589530	1,29368615303224e-06	1,48973962158455e-05	MORF4L1
0,00000000000000e+00	NA	NA	NA	NA	NLRP9
2,03893080082772e+02	-3,40832969804417e-01	0,2182151016436349	9,13983372528452e-02	2,24298703219429e-01	WDR53
1,23167113931003e+03	1,53251718435766e-01	0,1114331108391161	1,61639403380722e-01	3,36849279060199e-01	DMWD
8,04269413921793e+02	-3,15252835863253e-01	0,1583618405117984	3,81278684224541e-02	1,17664960196772e-01	SLC52A2
1,85442002871595e+02	2,57738176683076e-01	0,2879762162323145	3,06381264996141e-01	5,14327517577409e-01	PIGP
5,72463326813550e+01	-9,01200678492438e-01	0,6320779012734263	2,76837775144102e-02	9,17589895655674e-02	IKZF1
6,33832223513867e+02	1,72685639399987e-01	0,1657713193152279	2,78628607120886e-01	4,84866087631715e-01	PCYT2
2,03876122113772e+03	7,49671484658475e-02	0,1035436117516345	4,64696535909388e-01	6,68738242602931e-01	NAT8L
3,52988386969241e-01	-5,66498824652835e-02	0,5926057372538188	6,25099012471376e-01	NA	OR6C76
2,46610824479576e+00	5,04313302616796e-02	0,5638735747979542	7,77189201984809e-01	8,84458368260882e-01	NPAP1
2,27072820757495e+03	3,79975366854522e-01	0,0991653224184535	9,99285580806554e-05	7,79879122278373e-04	BCAP31
1,22411542301380e+02	4,73778205318425e-01	0,3127492537736286	7,63129158857597e-02	1,96919496492968e-01	ARL17A
3,23609087553780e+00	7,89129062872929e-02	0,5662776058591519	6,65911401661007e-01	8,17051254324147e-01	RPL12P4
1,54990743498579e+02	1,02150168647368e-01	0,2222987628228509	6,22098282227271e-01	7,88744360099730e-01	GNB1L
5,18896568687872e-01	5,98027467861584e-02	0,5932541024613778	5,38471516819784e-01	NA	AL035411.1
2,44272480430055e+02	4,42187118573192e-01	0,2084585414125497	2,29850577184797e-02	7,97029397641966e-02	DNAH14
6,93122385884548e-01	6,30525783191706e-02	0,5941402205313676	4,44387056030733e-01	NA	CCDC190
1,48978617292409e+00	4,77894257628075e-02	0,5819553839989285	6,83101756568070e-01	NA	EVI2B
0,00000000000000e+00	NA	NA	NA	NA	TMEM210
8,02948116178601e+01	-1,60890520178202e-02	0,3574800531114384	9,52244743409221e-01	9,79934246226153e-01	NPIPB4
1,85005833672737e+02	9,09883966556581e-02	0,2109003859296716	6,45322129836230e-01	8,04155424936069e-01	ZNF829
0,00000000000000e+00	NA	NA	NA	NA	TMPRSS11B
4,29003292762344e+02	1,50486840909800e-01	0,1818258231021843	3,84990039040215e-01	5,94739560699000e-01	THNSL1
3,50873515512987e+02	-8,82178078886671e-01	0,2752514365071911	3,95129886768121e-04	2,64188602181813e-03	TRIM69
3,59532702667689e+03	-3,00837824886243e-01	0,1068831400678297	4,14294128387544e-03	1,98240017738747e-02	ATP6V0C
2,53197611434853e+02	-2,21072127423870e+00	0,3914050519478577	1,31376941364147e-09	2,29742533861059e-08	IFITM1
0,00000000000000e+00	NA	NA	NA	NA	PRSS38
0,00000000000000e+00	NA	NA	NA	NA	BPY2C
3,73348298194166e+03	-2,11353762335948e-01	0,0917352191734006	1,95594258161926e-02	6,98433682691296e-02	LAMP1
0,00000000000000e+00	NA	NA	NA	NA	FFAR3
0,00000000000000e+00	NA	NA	NA	NA	TAS2R60
3,05816253952240e+02	3,39312888948009e-01	0,2269457228969822	1,04703452541187e-01	2,47652210669148e-01	POMK
1,69636085572891e-01	-4,58917502034060e-02	0,5906828190620951	8,04025433150867e-01	NA	OR11N1P
1,72961856287371e-01	-4,63128231604510e-02	0,5907458895112293	7,96916928176390e-01	NA	C16orf54
1,79745301598245e+03	5,27848317200144e-03	0,1674485056614779	9,75784866177335e-01	9,89740472662959e-01	KLHDC8B
4,77771627882300e+00	1,51854681675531e-01	0,5721233377825524	4,72740392831729e-01	6,75527008930093e-01	KLHL34
4,21138814013052e+02	1,77321109951520e-01	0,2152540216977210	3,76843503947320e-01	5,86872351215276e-01	SETD4
2,72945390621570e+03	1,43265158900109e+00	0,1891416475313978	5,44735677533551e-15	1,66135085817058e-13	PTCH1
7,50394846807479e+02	-8,61253694326458e-02	0,1567620716814948	5,62957712174212e-01	7,46676511205341e-01	RTN4RL1
0,00000000000000e+00	NA	NA	NA	NA	OR4C46
1,99630247670036e+00	7,56941771180287e-02	0,5726403779424851	6,44821070928630e-01	NA	CALHM1
0,00000000000000e+00	NA	NA	NA	NA	KRTAP5-5
6,41838814487409e+01	-1,18521971542951e+00	0,4549512950535778	1,40723856587402e-03	7,95639596624500e-03	NKAIN3
1,36085208739666e+02	5,50442880477087e-02	0,3052904880297426	8,35274799992083e-01	9,20002644337333e-01	RNPC3
2,82797686298386e+02	2,42760573872181e-01	0,2250670374740474	2,43070405170831e-01	4,42784046602089e-01	ZNF267
1,35027004245520e+03	-2,96113466457628e-01	0,1138593106402421	7,88471739412565e-03	3,36760761057322e-02	IRS2
2,53084503239163e+01	1,51573386993428e-01	0,4222728967964841	6,14788568969951e-01	7,84149393707606e-01	C7orf61
1,09724957343932e+00	7,05418053960646e-02	0,5891257068246391	4,50127013241966e-01	NA	FAM186A
1,46737877434363e+01	-2,97183349691147e-01	0,5558376697539043	3,15805465493432e-01	5,24834971108296e-01	SHOX
0,00000000000000e+00	NA	NA	NA	NA	LCE3A
1,52982012694322e+03	-1,00678048270262e-01	0,1132089951846360	3,64282815124735e-01	5,74266778857657e-01	BICD2
0,00000000000000e+00	NA	NA	NA	NA	LCE3E
1,23378752807074e+00	6,20690684991727e-02	0,5827410465910411	6,10314452372440e-01	NA	CCIN
3,86071166971889e+02	2,94245880622206e-01	0,2218646126036752	1,51693138960973e-01	3,21482245880529e-01	TMLHE
8,12463569467383e+00	1,17200606121652e-01	0,5522832159010003	6,05246358076009e-01	7,76984036007060e-01	GRK1
0,00000000000000e+00	NA	NA	NA	NA	DEFB128
1,17946628098455e+03	-3,07977157993180e+00	0,2204117611931146	1,36962107612333e-45	1,94268792638700e-43	SLITRK2
8,53983097143923e+01	4,23034506195472e-01	0,3225013638657528	1,20955734963234e-01	2,75189224359041e-01	SDHAP3
5,83670430389329e+00	1,64193703290518e-01	0,5561753157237254	4,97300952744112e-01	6,95334269084867e-01	PLK5
9,32288714184207e+02	-1,42152090794541e-01	0,1156459581348549	2,11333404071722e-01	4,02274001232274e-01	RASA3
9,11559552764787e+02	-1,97416402542658e-01	0,1642006530472947	2,09507100027601e-01	3,99990480898759e-01	LRCH3
1,00473618124793e+02	1,15416874174890e+00	0,3890179288093952	5,23581693115721e-04	3,36477958265522e-03	LEMD1
0,00000000000000e+00	NA	NA	NA	NA	RPS4XP21
1,02654642954851e+00	-3,27304434096107e-02	0,5828982910830096	7,51372209255855e-01	NA	ATP4B
3,05357786198783e+03	-7,00623105371671e-02	0,1295453788730817	5,68443764731278e-01	7,50713349024581e-01	NDUFA13
4,36291931490358e+02	1,25807673262405e-01	0,1605097941547150	4,15973073801925e-01	6,24099292729012e-01	ZNF566
6,27977514942551e+02	3,40512257024751e-01	0,1833199122992729	5,02006197577877e-02	1,44870898806908e-01	ZNF529
8,71477322811619e+01	1,94990422140385e-01	0,2949185788901396	4,46948257989147e-01	6,52229873992164e-01	ZNF284
1,76494193484620e-01	-4,64373029150472e-02	0,5907647639530161	7,99692003267365e-01	NA	HTR3E
1,11719953615286e+02	1,38280783782955e+00	0,3520920608705476	1,20780981792477e-05	1,14941304930519e-04	DLEU7
0,00000000000000e+00	NA	NA	NA	NA	KRT73
1,82422708253121e+01	1,28446076292061e+00	0,7976082523445086	1,01086240604659e-02	4,14075932176590e-02	TAL2
1,63547994666452e+03	3,50856494790323e-02	0,1195912792664101	7,65609477988478e-01	8,79096085938894e-01	AIDA
3,05188274413557e+02	-3,03262018241711e-03	0,2037489257759620	9,85818597578417e-01	9,93675779978629e-01	C15orf41
0,00000000000000e+00	NA	NA	NA	NA	CD300LF
0,00000000000000e+00	NA	NA	NA	NA	ZPBP2
2,98400815895556e+00	-1,00735165441615e-01	0,5866110481467202	4,68525277131116e-01	6,72352959120548e-01	AC012085.1
1,27624126653900e-01	3,89628061802266e-02	0,5896980295237471	8,62744024069246e-01	NA	KRT5
0,00000000000000e+00	NA	NA	NA	NA	KRT18P14
2,00957417399179e+00	-1,49845122008664e-01	0,6106336798956966	1,85402727622141e-01	3,68880488836044e-01	NBPF6
9,55477356251766e+00	4,55989039551774e-01	0,7329440772794371	1,11503612151306e-01	2,59714916768948e-01	GSAP
1,68622309194107e-01	-4,59633667041799e-02	0,5906934879328797	7,99692003267365e-01	NA	HTR3D
0,00000000000000e+00	NA	NA	NA	NA	OR4F5
4,75510373302325e+01	-1,44470072314686e+00	0,4863215523528965	2,92328679743085e-04	2,02186461469366e-03	AGBL4
3,50322772724002e-01	5,47787416923285e-02	0,5921132077706608	6,40963606959210e-01	NA	ARGFX
2,55887191696885e+02	1,65194960855370e-01	0,2154925521983843	4,10365727849847e-01	6,19116688175964e-01	CYP2R1
1,49744497317093e+01	3,38572506508624e-01	0,5287811593900991	2,82880587618988e-01	4,89858862222320e-01	LRRC70
1,32706519457653e+03	-5,02337256223321e-02	0,1301319090342852	6,91284668745450e-01	8,35055059129347e-01	ANKRD46
1,66222273287087e+03	-8,82177518012601e-01	0,1175741325613664	2,01576367794757e-14	5,85784202476081e-13	PIP5K1C
0,00000000000000e+00	NA	NA	NA	NA	OR5D14
4,07621078957855e+00	-1,08395925785798e-01	0,5794520059019301	4,71290371111931e-01	6,74641691030231e-01	CYP4F2
1,94645012004731e+00	1,66906788555992e-01	0,6068538727442278	2,60608172377879e-01	NA	TEX38
0,00000000000000e+00	NA	NA	NA	NA	OR5D18
0,00000000000000e+00	NA	NA	NA	NA	OR9M1P
4,28197437622702e+02	-1,23868607457472e-01	0,1853633730655603	4,80080821309566e-01	6,81289785655406e-01	ZBTB6
1,35802305598847e+02	-4,37791497793373e-02	0,2624424865395314	8,50727113238594e-01	9,27594104557388e-01	C2orf76
0,00000000000000e+00	NA	NA	NA	NA	TAS2R42
6,87012477929636e+02	-1,35005177763576e-01	0,1405732751849779	3,16843354418425e-01	5,25923612971545e-01	POLR3C
1,71506148660454e-01	4,33935654642917e-02	0,5902456530853685	8,27694973288584e-01	NA	PRR30
0,00000000000000e+00	NA	NA	NA	NA	DEFB131A
3,52367323672976e-01	5,52077247803159e-02	0,5921601045717970	6,48171354641113e-01	NA	AC013268.1
1,78319029254136e-01	4,38900694114542e-02	0,5903145401637838	8,25726692933008e-01	NA	UBL4B
0,00000000000000e+00	NA	NA	NA	NA	LILRP1
3,25874543863980e+02	5,17613089957832e-02	0,1645167422556742	7,44396637924511e-01	8,66765042550797e-01	WWOX
5,19083908160821e-01	-6,09891566772678e-02	0,5936691678512479	5,27071112125073e-01	NA	CYP4Z1
2,19490070612265e+02	-2,60671566669232e-01	0,1998116184637101	1,64083893023608e-01	3,40553633273478e-01	CIDECP1
0,00000000000000e+00	NA	NA	NA	NA	AC245088.1
7,89788854066305e+01	2,55756111562008e-02	0,3011608106337480	9,23245394281715e-01	9,64943580127994e-01	CCDC84
1,46237441694324e+03	1,97695303033367e-01	0,1334068169649757	1,28212679998917e-01	2,85570415869970e-01	BCL9L
1,58153300342754e+03	4,07680836595772e-01	0,1506271084986261	5,02847050948859e-03	2,33911569353410e-02	POLR1D
4,13455664670825e+02	2,18285683194471e-01	0,2141061925320094	2,74020546955634e-01	4,79609755674379e-01	KIF18B
9,80728008897848e+02	-4,52192425323565e-01	0,1657219362232324	4,23502151503675e-03	2,02050999777728e-02	ZNRF1
1,71704025769218e+00	-1,27007290162110e-01	0,6086646236347518	1,57796832862092e-01	NA	FFAR4
0,00000000000000e+00	NA	NA	NA	NA	BPIFB3
0,00000000000000e+00	NA	NA	NA	NA	BPIFB4
1,02161633562133e+03	2,72001520289179e-01	0,1676396434578989	9,05804696389153e-02	2,22921254941710e-01	SAPCD2
2,44323165687412e+01	1,26225334227626e+00	0,6772453151250184	6,82382214534228e-03	3,00901429512848e-02	EDARADD
9,88821232809978e+00	-1,11260363809135e+00	1,3425576029671886	2,23548439014343e-02	7,79106416159194e-02	SLC51B
0,00000000000000e+00	NA	NA	NA	NA	CYP4F12
5,13597982716607e+02	1,56476338900478e-01	0,1958630892886408	3,97711636336199e-01	6,06579822887912e-01	MARC1
0,00000000000000e+00	NA	NA	NA	NA	LCE5A
1,00089199972271e+01	7,30220912943227e-01	0,8188493061999690	6,09120482731420e-02	1,67454257304660e-01	SOWAHB
5,02007721337077e+02	-8,55367709557394e-02	0,1594193147014055	5,76055320863025e-01	7,56170451301064e-01	BLOC1S4
0,00000000000000e+00	NA	NA	NA	NA	LCE1E
2,38608385152737e+02	3,10435234735425e-02	0,2464202094073068	8,91568559560243e-01	9,50254167989490e-01	ZNF749
7,19067062341162e+01	2,60225128559517e-01	0,3109572904152944	3,27278545599934e-01	5,36174000088186e-01	KLHL32
0,00000000000000e+00	NA	NA	NA	NA	FAM86MP
0,00000000000000e+00	NA	NA	NA	NA	AC091180.1
8,29615905343890e+02	5,66050801505378e-01	0,2195395928611447	5,43806532985135e-03	2,49522730616440e-02	MRTFB
4,70205094295440e+00	2,22740734234272e-01	0,5949848078223358	3,20649694336075e-01	5,29988819845106e-01	BTLA
0,00000000000000e+00	NA	NA	NA	NA	OR10D4P
1,72490460618810e+02	-7,28179688196297e-02	0,2222095186789986	7,22094310954545e-01	8,53630668193679e-01	ZNF17
1,98568327428438e+02	3,78830972814673e-01	0,2017606729269126	4,52338763686592e-02	1,34110789392946e-01	KDM4D
5,06489433283352e+00	-1,53720334545495e-01	0,5803570071317785	4,30764615103098e-01	6,38042864339679e-01	GPAT2
7,23254255692132e+02	-4,97270612165302e-02	0,1243491072723393	6,82146763993600e-01	8,29388633550676e-01	TOR3A
2,07104863282124e+01	4,22290494831034e-01	0,5317494106064039	2,02305101678980e-01	3,89754542794399e-01	PABPC1L2A
3,01508668181182e+01	1,38543685123580e+00	0,7419453724867973	5,74147770214088e-03	2,60870609308028e-02	GABRA5
3,13256741553008e+03	1,14143576440967e-01	0,1375789561875870	3,96015720333498e-01	6,05015042839948e-01	PPP1CC
3,43044747591319e+02	3,32611439014720e-01	0,2199230663698990	1,02277504996017e-01	2,43558103835950e-01	ZNF555
5,96562705938997e+00	3,30140182771955e-01	0,6355340697893564	2,06455165334141e-01	3,95473388515730e-01	MST1P2
0,00000000000000e+00	NA	NA	NA	NA	OR10T2
2,14012815295477e+03	-2,75545115072708e-02	0,1239452561928043	8,19062153783515e-01	9,10361471993825e-01	NAP1L3
1,12622993169400e+02	-1,48631580915989e-01	0,2661174743774779	5,29418234630500e-01	7,20800449205591e-01	CA5BP1
1,60467417151224e+02	4,52440819730254e-01	0,2560804313544973	4,99093606878354e-02	1,44233323247082e-01	PRELID2
1,86819520436098e+03	-1,32233779932065e-01	0,1191011379336555	2,56236206715904e-01	4,59920179104548e-01	BACE1
2,26012845171667e+01	3,22674399405448e+00	0,8486257444425593	9,46124109368982e-06	9,22483910673346e-05	RGS9BP
0,00000000000000e+00	NA	NA	NA	NA	AL451165.1
0,00000000000000e+00	NA	NA	NA	NA	TMEM212
0,00000000000000e+00	NA	NA	NA	NA	SLC36A3
1,19487341219987e-01	-4,09924588408963e-02	0,5900367903889050	8,42590960303212e-01	NA	SLC36A2
2,01492042607432e+02	3,88735931499614e-01	0,2695931653421164	1,05055972513861e-01	2,48288857546643e-01	THBS2
1,24066426899349e+03	4,09609817648494e-02	0,1308262873326620	7,48377607228780e-01	8,69242955606392e-01	RXRA
6,80014966944326e+01	1,00413338832992e+00	0,4669102185164791	6,21678576932945e-03	2,78601793554303e-02	ANKRD37
7,70624038727404e+01	8,22061332478389e-02	0,3527242568240641	7,73897445449854e-01	8,82934846979837e-01	NUDT17
7,90941095038994e-01	-2,19929919895118e-02	0,5832735209504277	8,22367997185216e-01	NA	MINAR2
7,49857460875136e+01	4,57940889911347e-01	0,3560660186645909	1,15452275148200e-01	2,66412273912024e-01	LINC00643
2,58901137210911e+02	-3,76814711289505e-02	0,1889979483792569	8,31951784520943e-01	9,18270892598709e-01	ZNF75D
1,96561418474521e+01	-2,59081959425544e-01	0,4992373104418552	3,92998861947361e-01	6,02137953706140e-01	CYP4X1
0,00000000000000e+00	NA	NA	NA	NA	KRT26
9,99947675479929e+02	-1,78340462738744e-01	0,1835285440285632	3,05540961369216e-01	5,13458209834568e-01	KRT10
9,50132346246165e+00	3,36816345794422e-02	0,5071387135736596	9,00133408656545e-01	9,54275968650478e-01	GOLGA8R
0,00000000000000e+00	NA	NA	NA	NA	CD300E
2,04508204752171e+02	-1,94661884955974e-02	0,2538212530510527	9,30392720083278e-01	9,68562848020361e-01	CCDC30
4,65849597529110e+02	1,52384042886198e-01	0,1586277113443359	3,19236488539045e-01	5,28592923368285e-01	NKRF
1,07565959935989e+02	2,53767388229853e-01	0,2760147325963150	2,99051212312860e-01	5,06457241206807e-01	GLDN
0,00000000000000e+00	NA	NA	NA	NA	FCAR
3,03052138651199e+03	-2,96908006401000e-01	0,1284988809305221	1,81493933623447e-02	6,59012301796643e-02	KPNA4
2,44758492918840e+01	-2,32032070553393e+00	0,7206655730207071	6,80129580376356e-05	5,48028668191444e-04	TRDN
0,00000000000000e+00	NA	NA	NA	NA	OR6P1
0,00000000000000e+00	NA	NA	NA	NA	KRT3
3,25596796659788e+02	5,34346678891295e-02	0,1731135576617627	7,48049301036723e-01	8,69139663647105e-01	ZNF501
1,45899651086423e+03	-7,94514569483200e-02	0,1495390125879446	6,03356042798015e-01	7,75433568020001e-01	ZNF197
1,80482448252821e+00	-1,02521437516779e-01	0,5860773548952340	4,71551048118634e-01	NA	SPATA12
0,00000000000000e+00	NA	NA	NA	NA	TMPRSS12
1,42393476140308e+01	-2,25833207695369e-01	0,4956933805233762	4,46818027523482e-01	6,52146328125739e-01	FAM228A
0,00000000000000e+00	NA	NA	NA	NA	DEFB132
3,26992887500353e+02	4,66092203036480e-01	0,2278550299485202	2,63391489292838e-02	8,83011198019435e-02	NAP1L2
0,00000000000000e+00	NA	NA	NA	NA	AQP7P1
2,93911433424245e+04	1,92326703391622e-01	0,1150305436885536	8,87897169738670e-02	2,19846193094618e-01	RPS23
6,71552724294906e+03	-1,19515579904470e+00	0,1343220912500107	1,11058567504124e-19	4,60519424230558e-18	GNG2
1,41251436535287e+02	8,93152520356233e-01	0,2960810771759723	7,26314420043199e-04	4,49625608417459e-03	BTN3A2
1,10837771797679e+01	-3,56834257398198e+00	1,1758895411084644	1,54255181147248e-04	1,14868691560984e-03	AKAP14
1,16000462700052e+03	1,31859918854471e-01	0,2500849339538114	5,52725532284564e-01	7,38510071246242e-01	PCLO
0,00000000000000e+00	NA	NA	NA	NA	KLK12
5,46451308584687e+01	1,48990549363583e-01	0,4053642991631417	6,17296232843402e-01	7,86057589838068e-01	RGS7BP
1,37636973239321e+03	1,09359733588686e+00	0,1901858712960396	2,02650091692605e-09	3,46248799113789e-08	INSIG1
0,00000000000000e+00	NA	NA	NA	NA	ANKRD20A5P
4,46834670951825e+01	2,70086017557361e-01	0,5488168856254578	3,46859399871496e-01	5,56569509292815e-01	MYT1L
7,37817410738341e+01	-7,49421559958965e-01	0,4119676903743675	2,18310234134501e-02	7,65477830969551e-02	C5orf38
5,97118204888037e+01	3,84848816582770e-01	0,3569298154124203	1,84457929059918e-01	3,67681475369044e-01	ZNF396
9,39599253116261e+02	1,85115033800956e-01	0,1313425854345767	1,48375323803654e-01	3,16295218522839e-01	TMEM222
0,00000000000000e+00	NA	NA	NA	NA	OR9I2P
0,00000000000000e+00	NA	NA	NA	NA	OR9Q1
5,35932728139205e+00	7,95037588051353e-02	0,5409210603069193	7,27675198250480e-01	8,56889447396230e-01	CLCNKA
0,00000000000000e+00	NA	NA	NA	NA	OR9Q2
2,32869833419969e+01	-4,87264500996472e-01	0,4920684088914390	1,46317440997224e-01	3,13051441645871e-01	ARHGAP30
1,24120619414096e+03	6,91114195932933e-01	0,1296079028388440	4,53486810745946e-08	6,55721382010643e-07	SEPT10
2,75480214342570e+02	7,10565633831272e-01	0,2253828105305569	6,78160331195920e-04	4,23039491767312e-03	FAM86B1
0,00000000000000e+00	NA	NA	NA	NA	CYP4F8
0,00000000000000e+00	NA	NA	NA	NA	CYP4F3
4,40161743822721e+02	8,61373955182382e-02	0,1491260475122461	5,51712101613896e-01	7,37762714556195e-01	SMYD4
0,00000000000000e+00	NA	NA	NA	NA	CROCCP5
0,00000000000000e+00	NA	NA	NA	NA	DEFB105A
3,33516085929996e+02	1,33928901634874e+00	0,1814643414845042	2,63590945119236e-14	7,56163301953609e-13	FOXD2
2,40902609033250e+03	2,68674382885799e-01	0,1360585878443528	4,22597174344837e-02	1,27251619322532e-01	GPATCH8
2,99652726310451e+01	1,08856126757742e+00	0,5778444022875566	8,98172620480337e-03	3,74612393774202e-02	CEACAM19
0,00000000000000e+00	NA	NA	NA	NA	DEFB107A
9,60899522827216e+02	-2,43208309883316e-01	0,1148981309552922	3,06324398218021e-02	9,91780732781246e-02	NF2
3,18572608357912e+02	-3,29539106578821e-01	0,2226531793218218	1,08496142848491e-01	2,54367449165451e-01	SMIM29
0,00000000000000e+00	NA	NA	NA	NA	DEFB106A
1,71506148660455e-01	4,33935654642917e-02	0,5902456530853685	8,27694973288584e-01	NA	SPATC1
4,26974594139451e+03	1,61357615888174e-02	0,1004587018750686	8,73424332546118e-01	9,40677884065499e-01	UBE2H
0,00000000000000e+00	NA	NA	NA	NA	DEFB105B
6,38560804572257e+01	2,23406021881398e-01	0,3350017476032633	4,21585065635895e-01	6,29449594183400e-01	HPDL
2,92123769578783e+02	5,75754215038521e-02	0,1930483252453970	7,53638460114113e-01	8,72348258387332e-01	KATNA1
1,37514527583760e+01	1,87210788426158e-01	0,4826061435357791	5,30322786388330e-01	7,21460418887822e-01	FSD2
1,16785543657530e+03	-5,83615834208083e-02	0,1332462557919461	6,52093749259021e-01	8,08306941495960e-01	ARAP1
1,95139941746571e+02	2,21387762673965e-01	0,2129447047610328	2,65043531337351e-01	4,69879773044454e-01	KIF24
2,39580504801942e+02	-2,33477444463688e+00	0,2955707743532388	1,97520856580988e-16	6,66055235625549e-15	PDE2A
0,00000000000000e+00	NA	NA	NA	NA	SPDYE17
4,30764114738519e+02	-2,27680926671380e-01	0,2166533848375964	2,56716858662256e-01	4,60277257023660e-01	CARMIL3
8,43111545970538e-01	-6,51483532690209e-02	0,5948608760065094	4,14106717738006e-01	NA	PRG2
3,34285017702255e+02	-1,63174806350047e-01	0,2138502016091869	4,11042103095379e-01	6,19561817198331e-01	PRR5
2,15325535208424e+03	-6,52448609981999e-02	0,1194946217508464	5,70516508465501e-01	7,52520178460602e-01	ZFP91
4,88878611425677e+02	9,75453572994634e-01	0,1675303185356523	1,61005526082749e-09	2,78516081844555e-08	C17orf58
2,12736112023664e+02	-1,47842717813111e-01	0,1988726022176379	4,28364574221197e-01	6,35699715227206e-01	BCDIN3D
3,42634332066322e-01	5,44612355082897e-02	0,5920454117306317	6,47798176062545e-01	NA	MAGEE2
2,85508774430542e-01	5,25217700209611e-02	0,5916498482215801	6,88775093194623e-01	NA	EEF1GP1
0,00000000000000e+00	NA	NA	NA	NA	AL590240.1
1,88011776798593e+02	2,49970411131010e-01	0,1997189280045489	1,83134534230130e-01	3,65996083112616e-01	CYP27C1
7,11700387587386e+02	-5,51721637786942e-01	0,1580560827956209	2,79018688264636e-04	1,94183099558629e-03	LYRM7
6,89893678366726e+00	1,54609741959210e-01	0,5300138956434617	5,59814048651506e-01	7,44474788116654e-01	DTX2P1
1,06309850076642e+01	-4,12301944945598e-01	0,6339141073980147	1,76956090397768e-01	3,57593763861251e-01	CFAP73
3,72576629641320e+00	-3,97722295487313e-01	0,7793566150815490	2,64036431338453e-02	8,85007333248470e-02	CCDC73
6,96291913598015e+00	1,13578899083712e-01	0,5433291615089977	6,30118862012886e-01	7,93541900519892e-01	MST1L
1,93318106241372e+03	-4,01074952473836e-01	0,1016263367083695	5,98253602509649e-05	4,87550769906632e-04	BCR
0,00000000000000e+00	NA	NA	NA	NA	AC114267.1
8,13233624944520e+02	3,69853234140046e+00	0,1857405450879337	2,07097338518167e-89	1,27629090827472e-86	MPPED1
0,00000000000000e+00	NA	NA	NA	NA	TPI1P3
3,35685955880752e+01	-1,06448296135760e-01	0,4332465158906560	7,17134650828912e-01	8,50817876894089e-01	FSCN2
8,80162929776263e+00	-2,52379901651543e+00	1,5105352681060429	3,50450720759449e-03	1,72256745913445e-02	FOXI2
4,18612029924532e+02	6,61531432666770e-01	0,1583775005894330	1,42978959258168e-05	1,34137530701416e-04	SPIN4
3,00636670683232e+01	3,16625374398694e-01	0,4292504796889521	3,10215488184437e-01	5,18243709556203e-01	ZNF732
2,17099642326204e+02	1,78353872361393e-01	0,1934346609142468	3,29434956084469e-01	5,38472794507192e-01	SPIN2B
0,00000000000000e+00	NA	NA	NA	NA	SPATA31D3
3,68809028190284e+00	1,04774202005976e-01	0,5561644949155528	6,24926846798316e-01	7,90480048551172e-01	FOXE3
4,35630745224092e+01	-7,69986175777716e-01	0,5236188835896176	3,67143083761515e-02	1,14333179874295e-01	HYAL3
2,42732400622414e+00	-3,54972718272044e-02	0,5600655731545275	8,44027313124498e-01	9,24680453801411e-01	KCNK18
0,00000000000000e+00	NA	NA	NA	NA	IFNA10
2,23161288225029e+02	4,99449420853306e-01	0,1986019525775360	7,44146267267308e-03	3,22018936770008e-02	VSIG10L
0,00000000000000e+00	NA	NA	NA	NA	CXCR3
7,50909925282189e+02	1,23020555151419e-01	0,1743991628508061	4,61174827491573e-01	6,65653033745872e-01	ZNF397
5,40620156094960e+02	1,33089500990921e-01	0,1405086416430923	3,28003076564967e-01	5,37016396516040e-01	ZSCAN30
7,90326243181007e+02	1,08812641719409e-01	0,1570964206643872	4,73221603733527e-01	6,75944413517072e-01	TPCN1
0,00000000000000e+00	NA	NA	NA	NA	LILRB4
4,39379883217880e+00	-4,41465999030875e-02	0,5379202653245635	8,42956585805429e-01	9,24307346306889e-01	C2orf27B
6,12531297293311e-01	2,40024790061848e-02	0,5851396642815923	7,83029436917538e-01	NA	TNFRSF4
5,45554127911025e-01	-6,15516319882306e-02	0,5938218239323345	5,12105282353527e-01	NA	KRT17P2
9,49826794222488e-01	-4,90319130958948e-02	0,5860346305954890	5,47602610342095e-01	NA	KRT16
1,27243210876384e+03	1,21337636545568e-01	0,1444262240557371	3,86915608411519e-01	5,96837196058231e-01	HEXIM1
2,82941776122319e+01	2,81795065897714e-01	0,5292831101134211	3,48196701814769e-01	5,57913883345307e-01	SELENOV
0,00000000000000e+00	NA	NA	NA	NA	LCE1A
0,00000000000000e+00	NA	NA	NA	NA	KRT14
4,54686588736827e+01	-3,15820227067834e-01	0,3945859489017574	2,94735554272719e-01	5,02194091520834e-01	TRABD2A
3,96264488228295e+01	-8,70797140910638e-01	0,5156980276602731	2,00075130937916e-02	7,12157486580849e-02	PDZD7
1,67700634464771e+03	4,21322990619073e-01	0,1416657294735512	2,14151653249310e-03	1,13806671033948e-02	POFUT2
0,00000000000000e+00	NA	NA	NA	NA	QRFPR
2,70699050029472e+00	-8,19334041296174e-02	0,5848249979104284	5,22996474686516e-01	7,15664062047445e-01	MAPT
1,85535486022017e+02	3,43499845036509e-01	0,2254202741922328	9,86796382875307e-02	2,37604624772201e-01	ERCC6L
0,00000000000000e+00	NA	NA	NA	NA	OR13F1
0,00000000000000e+00	NA	NA	NA	NA	OR5D3P
1,23385154315222e+02	5,25142958616955e-02	0,2859708414563218	8,35613811618120e-01	9,20148212774118e-01	TMEM17
1,63526775619886e+00	1,51994288060071e-02	0,5781796477579447	9,00556487599299e-01	NA	TNFRSF18
3,02799990326500e+01	6,68880821719495e+00	1,3801648785685066	3,25994715152908e-08	4,79915778353606e-07	FGF3
1,14833652582390e+02	-2,36397538359662e+00	0,3966715301737698	1,95284751743760e-10	3,77311252233997e-09	C1QL4
1,07625331550508e+03	-2,74643541249445e+00	0,2747122436723175	1,05298026500504e-24	5,99326856565926e-23	RTN4RL2
1,13494906999978e+03	1,25214491344144e-01	0,1964088509892319	5,00376459635991e-01	6,98050744408276e-01	ZDHHC17
3,36044837365220e-01	-5,61669316606748e-02	0,5924959828829383	6,36407166165594e-01	NA	SERPINA11
3,14147016790881e-01	-4,09663190847705e-03	0,5852215168267526	9,86393766772300e-01	NA	P2RY4
1,07122076180574e+03	7,08288890030400e-01	0,1869268977063958	6,57068005968779e-05	5,30642539659920e-04	ZNF395
1,79561224615458e+00	-8,90483532623471e-03	0,5770378433226806	9,40772622701825e-01	NA	ZACN
0,00000000000000e+00	NA	NA	NA	NA	KRTAP22-1
0,00000000000000e+00	NA	NA	NA	NA	KRTAP19-6
0,00000000000000e+00	NA	NA	NA	NA	KRTAP6-2
1,75161386362001e-01	4,36295699452058e-02	0,5902781456800245	8,27694973288584e-01	NA	CHCHD2P9
0,00000000000000e+00	NA	NA	NA	NA	OR13C8
3,14597601703063e+02	5,61225836650235e-01	0,3200978521726411	3,95900475207205e-02	1,21197898131264e-01	PPARA
8,12439285790965e+01	4,63407379056207e-02	0,3039394513987498	8,60808598255236e-01	9,33574322957556e-01	TMEM232
0,00000000000000e+00	NA	NA	NA	NA	KRTAP19-2
0,00000000000000e+00	NA	NA	NA	NA	KRTAP19-4
0,00000000000000e+00	NA	NA	NA	NA	KRTAP15-1
0,00000000000000e+00	NA	NA	NA	NA	KRTAP13-4
4,02273036398535e+01	-2,95920144794578e-01	0,4004636525431673	3,27945554260410e-01	5,36971410512327e-01	FAM183A
4,80565239322211e+01	-1,48352404281756e-01	0,3504573648124442	5,97823864639629e-01	7,71541602313651e-01	EFCAB6
0,00000000000000e+00	NA	NA	NA	NA	KRTAP19-5
0,00000000000000e+00	NA	NA	NA	NA	KRTAP23-1
5,22499144528013e+01	-5,90552436868978e-02	0,3670294947312251	8,35010612094756e-01	9,19885943374067e-01	KANK3
7,60614737018723e+02	-4,13306951186715e-03	0,1246364669633883	9,71916172006533e-01	9,88481987233119e-01	EMID1
0,00000000000000e+00	NA	NA	NA	NA	ACTL7A
0,00000000000000e+00	NA	NA	NA	NA	KRTAP21-1
5,51320814695384e-01	3,71164563798486e-02	0,5878193639083047	7,09606064562665e-01	NA	RHD
2,75964350113801e+02	3,18042959388547e-01	0,2257870934785907	1,26262665653805e-01	2,82955029537906e-01	ESPN
0,00000000000000e+00	NA	NA	NA	NA	PNLIPRP1
1,12408948843140e+02	-1,36545426303407e-01	0,2771785651912119	5,75369369963290e-01	7,55825165746705e-01	PTRH1
0,00000000000000e+00	NA	NA	NA	NA	KRTAP21-2
0,00000000000000e+00	NA	NA	NA	NA	SAMD7
1,86887581189996e-01	-4,72207452794166e-02	0,5908859956329472	7,93446527311222e-01	NA	GPR141
1,26419974890177e+01	-1,82899872093473e+00	1,0282658506158222	3,95187499644406e-03	1,90535618359632e-02	TMPRSS6
3,54734857965131e+00	-4,33522531646203e-01	0,8437748996618257	7,11412912737854e-03	3,10721942903010e-02	CYP4A11
2,74978988979245e+02	1,19216246086606e-01	0,1825530320960483	4,93062826272690e-01	6,92168516329515e-01	TMEM216
8,15051106671246e+02	-6,78188604471477e-02	0,1348544016588557	6,06687266153860e-01	7,77991530646739e-01	RPS19BP1
0,00000000000000e+00	NA	NA	NA	NA	TMPRSS11A
5,01934249629472e+00	-2,31474141590969e-01	0,6130072822209532	2,46111930327060e-01	4,46685530497128e-01	TMEM262
1,62749513972049e+02	-2,26518983403517e+00	0,2498170750988657	1,03695466328765e-20	4,56464377888591e-19	C3orf70
2,29729886615340e+03	4,03795613784416e-01	0,1097831307737123	1,76104782728287e-04	1,29307505214460e-03	TEAD1
0,00000000000000e+00	NA	NA	NA	NA	OR2AK2
0,00000000000000e+00	NA	NA	NA	NA	DEFB106B
1,86304597376690e+03	6,64920346460619e-01	0,2173358752942800	1,01563846981278e-03	6,01640395508582e-03	PLCD1
1,93598513912020e+00	-1,57296206953973e-02	0,5673697812087429	9,19839516343734e-01	NA	CCK
3,31170289426775e+02	-1,53754675444871e-01	0,2319968111245496	4,68670412621336e-01	6,72453244570368e-01	ENTPD5
8,22532435210032e+01	-6,07246870545199e-01	0,4452178136753510	6,61386095617802e-02	1,77739361192959e-01	MITF
0,00000000000000e+00	NA	NA	NA	NA	FUNDC2P3
2,46080766486965e+00	-1,16345598200977e-01	0,5890328264046528	4,16178360114036e-01	6,24214515892618e-01	HEATR4
3,14411857408027e+04	2,82343653589318e-01	0,1183494924606682	1,43889188666509e-02	5,47845671037035e-02	NAP1L1
3,17218391488145e+02	4,43413107790560e-01	0,2622008027942802	5,90809935313523e-02	1,63672853262113e-01	CMC1
6,77525238082078e+03	2,44479917753042e+00	0,1533383629524275	2,80868757000223e-58	5,90551344130351e-56	SLIT1
1,50334279643784e+02	4,77640286937338e-01	0,2501904764363940	3,53248052842316e-02	1,11031466767462e-01	LYPD6
2,84198365442956e+02	-9,95001126941894e-01	0,2251300240753389	2,48946951672640e-06	2,73123383688976e-05	AKR1C1
8,43568989122666e+01	-3,09551667940759e+00	0,4002889854600414	6,61372204495232e-16	2,16881541995207e-14	VSTM2B
3,22886222439355e+02	-8,87094562703005e+00	0,7231092392019334	1,44387345999682e-33	1,18916619709969e-31	FOXD3
1,37805453527582e+00	4,11226034445887e-02	0,5828163751469503	6,80735501257344e-01	NA	SPATA21
1,65715821220281e+03	-3,94728754622237e-01	0,1181339930732857	6,29249643951806e-04	3,95427202415847e-03	RNF220
3,52988386969241e-01	-5,66498824652835e-02	0,5926057372538188	6,25099012471376e-01	NA	ANGPTL5
7,23175571629268e+02	5,32546524036154e-01	0,1920465610004816	3,29681789063809e-03	1,63532415602231e-02	SHTN1
5,23306892250113e-01	-6,13159455051862e-02	0,5937574951765487	5,18786356955779e-01	NA	H1FNT
0,00000000000000e+00	NA	NA	NA	NA	LCE4A
0,00000000000000e+00	NA	NA	NA	NA	BAGE2
0,00000000000000e+00	NA	NA	NA	NA	LCE2A
0,00000000000000e+00	NA	NA	NA	NA	KRTAP12-1
0,00000000000000e+00	NA	NA	NA	NA	LCE2C
1,73282934699959e+02	1,96970696653559e-01	0,2445761017325601	3,76497639513585e-01	5,86516768732086e-01	AL162231.1
1,08161951800694e+02	6,39237465015294e-01	0,4483525001313563	5,68780490214222e-02	1,59279926686126e-01	ZNF546
3,25576557733627e+03	-2,34453326796447e-01	0,1363949689404425	7,66572680988433e-02	1,97523970583382e-01	TSPYL4
0,00000000000000e+00	NA	NA	NA	NA	DAZ3
2,85658912930244e+02	-2,47265048091171e-01	0,2465357437399909	2,68053211549135e-01	4,73477663254214e-01	MT1X
2,02719547443692e+02	-2,34675239334602e+00	0,3949957186950950	2,04835193207486e-10	3,94909878425480e-09	GCNT1
0,00000000000000e+00	NA	NA	NA	NA	LCE2D
2,05870879157014e+03	-3,46149119685275e-01	0,2160651465367215	8,35476678120406e-02	2,10512324705596e-01	SESTD1
0,00000000000000e+00	NA	NA	NA	NA	LCE3B
8,24348403140676e+02	1,65527262408458e-01	0,1174903389728408	1,50722182430735e-01	3,19993685483736e-01	FNBP1
6,01650688143790e+02	4,01075969970557e-01	0,4486613872503940	2,11620612918221e-01	4,02563448012182e-01	DYNC2H1
1,39154561797049e-01	4,09575070811346e-02	0,5899307381176249	8,30510525555263e-01	NA	KRT12
4,59680702880557e+03	3,67882566288578e-01	0,1330589587527304	4,58346565706866e-03	2,16421923971284e-02	MAGED4B
1,81000456233680e+03	1,28827725627551e+00	0,1670591268615149	2,22065875002319e-15	6,97497595437863e-14	BCAM
8,31271328356463e+02	6,36910709649049e-02	0,1256259440121764	6,05949936094446e-01	7,77477051702315e-01	RSBN1L
0,00000000000000e+00	NA	NA	NA	NA	NPSR1
3,20926618065820e+02	8,09764311880616e-01	0,1974177960025260	1,46792522659429e-05	1,37426713722856e-04	WDR86
1,99045864350545e+02	1,21543913912019e+00	0,2296847301087035	2,29019068125324e-08	3,44531042553518e-07	EPOR
7,47575301446423e-01	-8,40399788225043e-02	0,5970070566819585	4,01775349604693e-01	NA	FAM9C
0,00000000000000e+00	NA	NA	NA	NA	KRTAP9-8
1,75971134791270e-01	-4,63965283971741e-02	0,5907585692101364	8,00016313815808e-01	NA	CIDEC
1,90867155407852e+03	4,79354349208548e-02	0,2003176056466054	8,00581193875319e-01	8,99330591421005e-01	DCC
1,04257143237762e+03	-2,03163534293358e-01	0,1404249210954932	1,36259514780429e-01	2,97923910956180e-01	TAF9B
8,45316748203904e+01	-5,50394751521710e-02	0,3068921869864308	8,31689369572932e-01	9,18208080862827e-01	PCDHB13
5,41602554378135e+02	1,21839538650869e+00	0,2467028412275281	1,42722138687472e-07	1,92217789195366e-06	MAGI2
7,85416428844931e+01	-5,35801792785615e-02	0,3589861364265553	8,48629830416101e-01	9,26575297414593e-01	LUZP2
5,80477078733947e+00	-6,79721550025606e-02	0,5236252534303484	7,82368795418172e-01	8,87214156834617e-01	LHFPL3
2,40648644820344e+03	1,66877017683152e-01	0,1267169965335771	1,77772908707251e-01	3,58838651955725e-01	CHP1
0,00000000000000e+00	NA	NA	NA	NA	AL589826.1
0,00000000000000e+00	NA	NA	NA	NA	FPR3
5,10482100155440e-01	1,99659556192258e-02	0,5856437062481992	8,24078872226242e-01	NA	HIST1H1T
6,95500718589142e+02	-2,55321574581420e+00	0,1841072156816153	7,28142339580965e-45	9,78448112254963e-43	C11orf96
0,00000000000000e+00	NA	NA	NA	NA	HSD3BP1
0,00000000000000e+00	NA	NA	NA	NA	SERPINA13P
8,82468875248388e+01	1,19619743069420e+00	0,3549678859752097	1,29095531730805e-04	9,79793669084683e-04	KCNJ11
1,93535351826662e+00	-1,71194331755341e-01	0,6235727833897967	9,50337668656041e-02	NA	CDHR4
1,28880098499220e+03	9,31292523813578e-01	0,1625671930902257	3,05753635757587e-09	5,09741509166007e-08	COL4A1
2,76341602370004e-01	5,20634065221968e-02	0,5915595421572588	6,98277898506559e-01	NA	RPL7P48
0,00000000000000e+00	NA	NA	NA	NA	C12orf74
2,27434784729942e+00	-1,99393930291466e-01	0,6212847189813957	1,95941984784861e-01	3,81634170888735e-01	GJA4
2,54940702987764e+04	2,15364241922474e-03	0,1077957035604954	9,45353583615876e-01	9,76215360627661e-01	PTMA
0,00000000000000e+00	NA	NA	NA	NA	HYPM
4,94688790392012e+02	3,59786258694818e-02	0,1793195486306991	8,34595853970319e-01	9,19810781280488e-01	HSPA14
1,57006629586040e+00	1,01755773512137e-01	0,5956402074614128	3,57117765319201e-01	NA	ATP13A5
1,88429623112351e+02	-4,40790874514644e-01	0,2808805588402296	7,39637877357677e-02	1,92803318798462e-01	SIRT7
0,00000000000000e+00	NA	NA	NA	NA	PRR27
3,36596456631132e-01	-5,61873863602956e-02	0,5925005989987452	6,35937550459091e-01	NA	PRR13P5
1,36430759751895e+03	3,72805418193225e-01	0,1162504505890772	1,05472084233060e-03	6,20986979651682e-03	IFT140
0,00000000000000e+00	NA	NA	NA	NA	TPM3P7
0,00000000000000e+00	NA	NA	NA	NA	POTEG
0,00000000000000e+00	NA	NA	NA	NA	PRAMEF10
8,94000635847460e+00	-7,81268780780464e-02	0,5110691258155672	7,63873365868714e-01	8,78616604119298e-01	AGMO
3,24040944783574e+01	-5,76536549000709e-01	0,4783767323051687	9,01983039965031e-02	2,22256182135048e-01	SBK2
3,44328107575911e+01	-3,98206272032726e+00	0,7052172602415242	1,33941180386345e-09	2,33769216393043e-08	CYP26C1
8,51326869167793e+00	-3,89148996771659e-01	0,6540421154617643	1,76514610792188e-01	3,56984171560256e-01	TLR5
3,54991017356986e+03	5,05186099233288e-02	0,1430788748173668	7,00483978593204e-01	8,40543149282781e-01	USP7
7,37781409911559e+00	-2,97638922151307e-01	0,5787278653655423	2,92820807533211e-01	5,00524430272378e-01	NANOS3
2,23060761075042e+00	-2,38215406381476e-01	0,6574994160488021	4,54452519898850e-02	1,34534865905068e-01	FOXD4L3
1,85203850135423e+01	1,96064566507495e-01	0,4945774403145687	5,07412688008856e-01	7,03473707244920e-01	NHLRC1
0,00000000000000e+00	NA	NA	NA	NA	DPPA3
9,41337701477242e-01	-9,09053068821170e-03	0,5788476534564482	9,38187446795189e-01	NA	COX8C
1,16440782360634e+00	-8,84891837417917e-02	0,5935737634452443	4,05849212359245e-01	NA	PLEKHN1
0,00000000000000e+00	NA	NA	NA	NA	TERF1P2
3,60597757144470e+02	-1,26332167372530e+00	0,2192951068018173	1,44644299947886e-09	2,51222830774404e-08	ZNF385C
1,60808040706178e+03	8,52199330956535e-02	0,1223937744980451	4,77533420100678e-01	6,79010047262258e-01	MAGEH1
1,90447133703705e+03	-3,35601968876560e-02	0,1364141356254997	8,04650564982426e-01	9,02103888029934e-01	TET3
1,16270954227861e+03	-2,10736357704610e-01	0,1729509865337668	2,01075199873792e-01	3,88289137995074e-01	ZNF286A
1,20957868934369e+02	2,68159257230950e-01	0,2666960779207747	2,60117667082276e-01	4,64139671135627e-01	ISG15
2,39314304010414e+02	1,94939114053330e-01	0,2298481560908164	3,57347180413516e-01	5,68093649559718e-01	EXD3
0,00000000000000e+00	NA	NA	NA	NA	OR5W2
0,00000000000000e+00	NA	NA	NA	NA	MYMK
8,57915102585447e+01	-7,59042159038815e-04	0,2722111071208343	9,95821985266519e-01	9,97887890142037e-01	C17orf97
2,39451405774025e+02	-2,22243320150947e-01	0,1980166312616454	2,32018313127126e-01	4,28185838854140e-01	ZKSCAN4
2,96774065577839e+00	-3,13486075249546e-01	0,7126086224929818	1,71902205428229e-02	6,30073054842762e-02	RGPD1
2,33464769544788e+02	-3,26648950165307e-01	0,1881277813983420	6,58883539595359e-02	1,77327654450001e-01	DHRS4L2
9,82759211259921e+01	-1,98815541909165e+00	0,3540990596572028	1,72111071676212e-09	2,95482139577067e-08	SAMD11
1,88061324521228e+00	-1,23477547245936e-01	0,5876907457136896	4,00036464457886e-01	NA	PERM1
7,33245856558732e+01	1,48337641977960e-01	0,3166118843847189	5,80971811813368e-01	7,59062086058669e-01	VMAC
0,00000000000000e+00	NA	NA	NA	NA	TMSB4XP8
0,00000000000000e+00	NA	NA	NA	NA	TSPY13P
1,52766453878564e+00	-1,44996662043580e-01	0,6051343581264255	2,30094570015321e-01	NA	C5orf52
2,12472641851901e+02	4,21364154990567e-01	0,2063199345101266	2,89170233436320e-02	9,48268117271252e-02	HAPLN4
2,37805352776978e+02	2,25387663731359e-01	0,2775265108186753	3,57966943572356e-01	5,68713688774440e-01	ERC2
4,21314885742761e+02	2,94198432646262e-02	0,1746778154735688	8,61375077143794e-01	9,33583982477123e-01	B3GLCT
1,39868772463443e+02	3,95019207251068e-01	0,2845501218194738	1,14054253307757e-01	2,64072757496596e-01	SPRY4
5,47450724658330e+00	8,25044134271969e-02	0,5365893024109902	7,28597058471490e-01	8,57285128629409e-01	ERAS
1,35246740258943e+01	-9,75235383957554e-02	0,5077787163986882	7,11805110593621e-01	8,47639987775133e-01	KRT18P59
2,83576034994501e+01	-7,94027549984459e-01	0,7100014168752099	4,45420545341214e-02	1,32613590345676e-01	TRPV2
0,00000000000000e+00	NA	NA	NA	NA	AMTN
7,90840842417231e-01	-1,75003516261060e-02	0,5850203419949042	8,38460427720843e-01	NA	EZHIP
2,22145780482684e+01	-1,81079633540052e-01	0,4619232777178520	5,41596257815196e-01	7,29915415102419e-01	C2orf88
0,00000000000000e+00	NA	NA	NA	NA	OR2T27
9,89210572216521e+02	-1,22203675946959e-01	0,1360441262163462	3,54952597113924e-01	5,65464140712576e-01	TMEM203
1,91390297555893e+01	-5,61556804983224e-01	0,5828169381986772	1,12253834637543e-01	2,61020105730181e-01	SLC18A3
1,65057828283598e+00	1,64828508450690e-01	0,6201728995065595	1,25556979827639e-01	NA	KBTBD12
3,28821840205955e+02	1,13687843087743e+00	0,4006345313509563	7,78947601699838e-04	4,77412604169393e-03	THSD4
0,00000000000000e+00	NA	NA	NA	NA	GTF2IP3
2,02251597276061e+01	-4,75410577171571e-01	0,5508588754355666	1,58261422016650e-01	3,31557491181888e-01	DNAJB13
1,63028700345368e+01	-2,68808767565683e-01	0,5342922601313462	3,56900173608728e-01	5,67584970878732e-01	GABRD
4,84941650430755e-01	5,91270437293533e-02	0,5930866788467104	5,54380441626983e-01	NA	AMY1C
3,71859704314248e+03	3,91078933847528e-02	0,1001775559395082	6,93415587315992e-01	8,36667794795532e-01	TCEA1
3,92081642078314e+02	1,16310952230993e-01	0,1674658765545830	4,69667163356549e-01	6,73504897978676e-01	NHEJ1
3,63163732062003e+02	-7,29096072384692e-02	0,1795414568941979	6,68364946986752e-01	8,18881081274233e-01	FANCA
1,41611950730020e+03	-3,74151787174862e-02	0,1188775107277880	7,37898879025071e-01	8,62901836415368e-01	SECISBP2
0,00000000000000e+00	NA	NA	NA	NA	OR52B6
1,71740304021130e+00	-6,89328853261515e-02	0,5732588273251926	6,64751087993546e-01	NA	C9orf153
0,00000000000000e+00	NA	NA	NA	NA	SSX7
2,20414797943438e-01	-4,96031701845086e-02	0,5912805127022202	7,70130966233579e-01	NA	ADH1A
0,00000000000000e+00	NA	NA	NA	NA	HSPE1P11
0,00000000000000e+00	NA	NA	NA	NA	OR2B7P
6,72710666082569e+02	4,53827965843171e-02	0,1373893518530661	7,35089059549948e-01	8,60798825335910e-01	SEMA4D
0,00000000000000e+00	NA	NA	NA	NA	KRTAP10-8
2,02394612888806e+03	4,92673255214123e-01	0,1413880562096227	3,21024062822520e-04	2,19140663814625e-03	LIN28B
7,99471075783206e+00	-2,60194982258779e-01	0,5714800755563654	3,33437299768078e-01	5,42484426167965e-01	DIPK1C
2,33076191676129e+01	-1,14829018232333e+00	0,9116907660121660	1,69616138078621e-02	6,23612347200395e-02	DNAH17
1,21737226853052e+03	-2,05384163398656e-01	0,1066390360587821	4,97826653951790e-02	1,43990256666554e-01	MCRS1
8,61463329143868e+00	-3,68126696122830e-01	0,6848908746593937	1,34153159417710e-01	2,94760912848944e-01	TMEM72
1,54447502707561e+02	5,91123530013142e-02	0,2451834705911238	7,92362717571522e-01	8,93276129971503e-01	FANCM
0,00000000000000e+00	NA	NA	NA	NA	FAM205C
3,72422491392085e+02	-2,56999296673328e-01	0,1565176750631953	8,76556329460666e-02	2,17853076347115e-01	ZNF70
5,84188070373027e+01	-1,53621487497386e-01	0,3546394480756160	5,86909426471889e-01	7,63908293553536e-01	CARD9
5,40365796449307e+01	-1,29676264191871e-01	0,3799163826465652	6,54104657158088e-01	8,09399600687485e-01	PEAR1
1,87274745080126e+02	2,24435575887391e-02	0,2029038520516910	9,07674696335864e-01	9,57777910121461e-01	ZFP69B
0,00000000000000e+00	NA	NA	NA	NA	TMEM202
6,77642677663032e+00	-2,00465293913308e-02	0,5229548745781282	9,31900350405372e-01	9,69437413244075e-01	SOWAHD
0,00000000000000e+00	NA	NA	NA	NA	AC019294.1
1,78160436665328e+02	-3,71890603984704e-01	0,2198557072025283	6,71300986863741e-02	1,79361507508279e-01	ZFP69
4,39900208900354e+00	3,07124853226825e-01	0,6470070099840481	1,85333510715005e-01	3,68880488836044e-01	HELT
5,20378291451954e+00	4,92733453079127e-01	0,8371865883612566	5,62255731814468e-02	1,57798907647427e-01	RTL4
6,26537696011574e+01	-3,89113146334558e-02	0,3374920235577221	8,86212836313197e-01	9,47725934094630e-01	TMEM220
2,85783222183001e-01	5,25351707341951e-02	0,5916525128367609	6,88495536269602e-01	NA	C2orf78
1,66062313695534e+02	-1,88053532799908e-01	0,2677263350738072	4,29307481526119e-01	6,36610005498006e-01	HIST1H1C
2,70507030541415e+02	-2,97635230050448e-01	0,1954025071789722	1,05249122437928e-01	2,48712457518267e-01	PLSCR3
1,44364733247732e+03	-1,11059168296320e-01	0,1532122670476270	4,50914032527902e-01	6,55821581163629e-01	EIF4EBP1
0,00000000000000e+00	NA	NA	NA	NA	OR7E25P
2,43453094081229e+00	-2,13084934571110e-01	0,6198000187135636	2,18785607803317e-01	4,11614335408749e-01	P2RX2
2,76289898572374e+00	-2,35397485311729e-01	0,6375272378759218	1,49575911260011e-01	3,18164804336934e-01	ASCL4
0,00000000000000e+00	NA	NA	NA	NA	OR6C75
1,08650965797431e+02	1,49832977700219e-01	0,2642621146487859	5,27161866331348e-01	7,19248559055948e-01	CCDC157
0,00000000000000e+00	NA	NA	NA	NA	TTC24
3,12349347234982e+02	-5,30746444844572e-01	0,1929503711820957	3,50096430630365e-03	1,72129942454632e-02	FAM122A
1,45440795599378e+02	-8,23302062574907e-01	0,3086335980858090	2,36727087172901e-03	1,23815818026166e-02	PALM3
0,00000000000000e+00	NA	NA	NA	NA	RNFT1P3
0,00000000000000e+00	NA	NA	NA	NA	GFRAL
3,31125269099021e+01	-4,46721613997069e+00	0,7821529632896793	1,31164717279041e-09	2,29596065348778e-08	FYB2
0,00000000000000e+00	NA	NA	NA	NA	CXXC1P1
0,00000000000000e+00	NA	NA	NA	NA	OR5H7P
1,89257465444785e+02	7,37540476760050e-01	0,2272030403214588	4,66291252476962e-04	3,03479871240650e-03	SHISA7
5,53494305796350e+00	-2,76269960459937e-01	0,6407255789481541	1,86577272024147e-01	3,70377541443469e-01	LRRC74B
8,12471837129545e-01	-4,98926217712461e-02	0,5873683966566404	6,26193143825090e-01	NA	DMBT1
1,75161386362001e-01	4,36295699452058e-02	0,5902781456800245	8,27694973288584e-01	NA	CLEC17A
0,00000000000000e+00	NA	NA	NA	NA	OR51I2
4,18704817386772e+00	6,12553436918196e-02	0,5629120981567063	7,40795570528267e-01	8,64728184742485e-01	LCN10
2,14660242928127e+01	-8,99017900829870e-03	0,4514197261345985	9,72533017208913e-01	9,88686580407150e-01	LDLRAD2
8,17260538015349e-01	-2,33933731909676e-02	0,5807471787092071	8,33206943678258e-01	NA	C2orf66
6,82031924579737e-02	2,98594728191371e-02	0,5889513391004949	9,48117087160071e-01	NA	OVCH1
3,53027919806798e-01	-1,63960051433411e-03	0,5851894014446202	9,80939699899010e-01	NA	HS6ST1P1
3,26758196656251e+02	-8,69570428259880e-02	0,2114373474772775	6,57804145654887e-01	8,12121835530820e-01	PMS2CL
1,01382345874285e+03	-1,16919036439813e-01	0,1246839452463691	3,36523412375670e-01	5,45172808736219e-01	CYHR1
1,80713664424026e+02	-5,89732173060533e-01	0,4663161572091575	8,11622485823884e-02	2,05979615395240e-01	COL14A1
1,13230226420010e+03	-1,38149987904536e+00	0,2479264870990373	3,54450946862496e-09	5,88184523892899e-08	DNER
7,15945738411494e-01	-3,55076853962728e-02	0,5874876809173928	6,75006128389095e-01	NA	CPSF4L
1,66743291889368e+02	-9,77566716010374e-01	0,2470170617927840	1,91815881956160e-05	1,74815575845002e-04	KLHL17
0,00000000000000e+00	NA	NA	NA	NA	ZCCHC13
0,00000000000000e+00	NA	NA	NA	NA	PLA2G2C
7,91217791207151e-01	1,27603934864022e-02	0,5846543704274249	8,80648061765864e-01	NA	ANKRD19P
8,41389446773723e+01	4,06281961517035e-02	0,2866425975386641	8,73058289728096e-01	9,40428414766057e-01	ZSCAN23
0,00000000000000e+00	NA	NA	NA	NA	KCTD9P3
8,24583516555447e+01	6,14794299468977e-01	0,4776117502435761	7,28159290770356e-02	1,90687081811767e-01	RINL
0,00000000000000e+00	NA	NA	NA	NA	C17orf99
1,64578980371580e-01	-4,56286745781795e-02	0,5906440816657877	8,02345054348803e-01	NA	HNRNPA1P61
2,30974296429552e+00	2,27068627064741e-01	0,6282249332392518	1,90015510140861e-01	3,74499029249832e-01	OR7D2
9,67472895846582e+00	-2,22149182203326e-01	0,5705340008083125	3,70575829464542e-01	5,80500589375957e-01	TPRG1
1,95073520982168e+02	-3,29584864700274e-02	0,2351447969585802	8,76752821553274e-01	9,43196678914110e-01	AC026412.1
3,58621843601542e+02	-1,70228712950678e-01	0,1872166136634486	3,36504231090353e-01	5,45172808736219e-01	MORN2
6,94932279281167e+00	-7,63817141164217e-03	0,5098206444610162	9,73937012264634e-01	9,89131420114414e-01	RTP5
1,13268235362581e+02	3,21983553252468e-01	0,2676209219035686	1,77081242303545e-01	3,57725326376055e-01	MEIS3P2
1,78870109918899e-01	-4,67868526199292e-02	0,5908183010279799	7,92806826659154e-01	NA	S100A3
1,66782804992023e+03	-5,48303533883283e-02	0,1240126631582494	6,49587492294447e-01	8,07107039925358e-01	UBQLN2
6,01423459659200e+02	5,14075741477656e-01	0,1507341371194256	4,03917497016394e-04	2,68757018119024e-03	RILPL1
0,00000000000000e+00	NA	NA	NA	NA	CTSL3P
1,42519030936484e+00	4,86461914127452e-02	0,5823729429366421	6,70979825432255e-01	NA	C19orf67
2,12870209909847e+02	3,17551390899715e-01	0,2234829223099006	1,24214856651004e-01	2,79910467712731e-01	ZNF490
3,57937080482155e+00	1,73999127212104e-01	0,5853410280648170	3,92083840462617e-01	6,01434628839387e-01	CLCN1
7,63590507050384e+00	1,36924336098376e-01	0,5311266114473164	5,97189726895734e-01	7,71217181288742e-01	NRN1L
5,74700631883752e+00	1,86742583904786e-01	0,5788244366170467	4,02365686062808e-01	6,11486355553954e-01	NWD1
2,21927089879613e+03	1,10752697461721e-01	0,1317681251672752	3,89310707334380e-01	5,98877686476160e-01	ARL4C
4,90103692786347e-01	-6,03131187908823e-02	0,5934895284719780	5,44587816812243e-01	NA	RNF133
5,73646775179248e+01	-1,01865309966221e-01	0,3295408453099037	7,07899776275308e-01	8,44858604410361e-01	TMEM221
0,00000000000000e+00	NA	NA	NA	NA	TREML4
4,29777170835024e+01	6,30215658964406e-02	0,3478660219872748	8,24628535661750e-01	9,13913009385266e-01	RAB42
8,55813545991549e+02	-2,12062453763577e+00	0,2967027430338334	7,34528693846289e-14	2,03212025021995e-12	WNT7B
2,86162949839404e+03	-4,19320662229926e-01	0,1093706178476724	9,23134590304301e-05	7,24561326215128e-04	C11orf95
0,00000000000000e+00	NA	NA	NA	NA	SCGB1C1
0,00000000000000e+00	NA	NA	NA	NA	AL022313.1
0,00000000000000e+00	NA	NA	NA	NA	PRSS45P
1,54936704098736e+00	1,48184341874409e-01	0,6056119586523158	2,37694424451096e-01	NA	PLA2G4E
2,10173842141087e+02	-4,74506213804060e-02	0,2255202755518044	8,18351790484373e-01	9,09720918052915e-01	GPR89B
9,61446496245550e+00	-3,10758222289494e-02	0,4956869786739343	9,05492724664200e-01	9,56953691197528e-01	MESP2
0,00000000000000e+00	NA	NA	NA	NA	FAM25A
0,00000000000000e+00	NA	NA	NA	NA	ALOX15P2
4,56099217700517e+01	-3,30713713296648e-01	0,3873297411848801	2,68747157303420e-01	4,74417369876594e-01	EYS
3,51847151101794e+01	1,11597694453285e+00	0,6355196675332438	1,06485788389630e-02	4,32329398023506e-02	C6orf132
0,00000000000000e+00	NA	NA	NA	NA	DAZ1
5,68191194131905e+00	6,91225873273662e-02	0,5265055906005720	7,80513946753264e-01	8,86122808815547e-01	OR2AG2
4,33831843392289e+02	9,03843373355107e-02	0,1614361568960016	5,61462708481765e-01	7,45608653614317e-01	MAPK12
1,78117561443903e+01	-2,21021310640540e+00	0,7859841848584340	3,19815730738352e-04	2,18575401137890e-03	TMEM215
5,12361179714222e-01	-1,73946992256513e-02	0,5854710358844246	8,27419481331592e-01	NA	NUTM2G
3,11366992982863e+03	-6,75274273760960e-02	0,1273450725031243	5,70045965508641e-01	7,52297995727709e-01	COL4A5
0,00000000000000e+00	NA	NA	NA	NA	KRTAP10-6
1,07034401374314e+04	-5,73952754074232e-01	0,1024806158100608	1,26022807600813e-08	1,96191604306770e-07	AGRN
3,69920469591456e+02	-4,45561131526066e-01	0,2163494079839624	2,63023654694319e-02	8,82037073436082e-02	NHS
1,65667984685865e+00	-1,17050814390419e-01	0,5933695619068573	3,85568611422009e-01	NA	OTOG
6,46508682391359e-01	-6,31934051450132e-02	0,5942837015966890	4,66491357301594e-01	NA	FAM166A
6,38302736946413e+01	-3,59072307674488e-01	0,3327330582388430	1,94614438796218e-01	3,80023178835025e-01	TMPPE
4,31664582617020e+02	2,93586265641039e-01	0,2083344331342375	1,31505254336558e-01	2,90694113234752e-01	ZNF626
1,61242101949933e+01	7,83686968151118e-01	0,7872484645876900	5,24505039252782e-02	1,49911307556784e-01	HEPACAM2
3,03267260026412e+02	-1,05872054122204e+00	0,2420560979991080	2,73712996147858e-06	2,96832443395299e-05	SMTNL2
6,34270824859289e+02	3,64430530607287e-01	0,1792749544713050	3,25349103202048e-02	1,04239705505664e-01	ZC3H6
8,80144421825278e+02	1,53959684610931e-02	0,1231952016729307	8,99586068041778e-01	9,54081748157914e-01	LAMTOR4
8,77585900380287e+02	8,30146747977133e-01	0,1418062730864436	1,72074749743065e-09	2,95482139577067e-08	PRKAR1B
9,89564822519318e+01	-1,10050080634628e+00	0,4224176475513200	1,62808820327911e-03	9,02238523069901e-03	NUTM2B
2,37344427009071e+02	8,99796914221859e-01	0,2405502748598630	5,41089356273933e-05	4,45227853376047e-04	NCR3LG1
1,97123456080750e+02	-2,49046514351450e-01	0,2316370980696713	2,40610678518655e-01	4,39288389670589e-01	DCUN1D3
8,28046504656571e+00	-4,67620516646452e-01	0,7438460214742256	1,02752294331875e-01	2,44363140957987e-01	POTEE
2,14855391806141e+01	3,21670207317443e-02	0,4745968381405658	9,12529558281294e-01	9,59901604803018e-01	AD000671.1
3,25657083500842e+02	6,37560700201358e-02	0,1939817419195374	7,29296411014317e-01	8,57768798346122e-01	ZNF793
6,78434743374941e+03	-2,50912903941399e-01	0,1002789427367123	1,10284194795614e-02	4,44619699839208e-02	TUBB4B
1,82024654489333e+02	2,66459920342080e-01	0,2979903309910587	3,00906155938522e-01	5,08457579669687e-01	AGAP4
1,87219986481482e+03	2,12285820252435e-01	0,1099807347334800	4,96394707782196e-02	1,43738921216517e-01	COMMD6
1,54766728166120e+00	6,82340620988110e-02	0,5858905013752063	5,46399043349489e-01	NA	PLA2G2A
3,51915228522568e+00	3,95636958656448e-01	0,7526022941501580	6,45395536513091e-02	1,74527296543531e-01	IL17REL
2,10540100007832e+01	-2,34253598307590e-01	0,4410072242046110	4,43249015429850e-01	6,49553690719026e-01	HYKK
5,73305155129056e+00	-7,67794666588943e-01	1,4618439948842183	1,86453604704356e-02	6,72919794684220e-02	OR7A5
9,55970942807707e+00	-2,51206414052635e-01	0,5350444263982692	3,85231322243214e-01	5,95009436620061e-01	C15orf62
0,00000000000000e+00	NA	NA	NA	NA	RUFY4
2,90590459701787e+02	1,59005152122099e-01	0,1976291406180035	3,93550783403733e-01	6,02650856308687e-01	ZNF383
1,51180280424334e+03	-1,83349322656148e-01	0,1887474640577108	3,03388229981127e-01	5,11491189404437e-01	HES4
0,00000000000000e+00	NA	NA	NA	NA	IGFL1
4,32742407435156e+02	1,00303972174388e-01	0,1509429016673454	4,92707552235718e-01	6,91834488808669e-01	ZNF669
1,79211835480700e-01	-4,68129571569265e-02	0,5908223334562271	7,92598769378450e-01	NA	PEAK3
1,71589842776025e-01	4,34006916957292e-02	0,5902466322195681	8,27641211506508e-01	NA	LRRIQ4
1,65605818007694e+02	-1,25569423890376e-01	0,2730107725473385	6,02134732228401e-01	7,74793661678803e-01	CENPP
1,39158717959309e+02	4,31978978283672e-01	0,2362518326300340	4,56772469585172e-02	1,35066803051393e-01	PLSCR1
0,00000000000000e+00	NA	NA	NA	NA	OR7D1P
9,92981498403324e+01	3,00524832932477e-01	0,2985003295159528	2,43936899159793e-01	4,44000434034405e-01	C3orf62
5,41404118234114e+01	-3,91144057601445e-02	0,3212658617235913	8,82798907308564e-01	9,45964106262684e-01	ENO4
3,24051922781761e+02	1,55085451802714e-01	0,2471723856141398	4,90191694840919e-01	6,89873688494914e-01	ZNF559
3,12363604117197e+03	-6,58672120220891e-01	0,1380093272505457	8,55450595820141e-07	1,01856182868072e-05	SBK1
0,00000000000000e+00	NA	NA	NA	NA	OR6C6
0,00000000000000e+00	NA	NA	NA	NA	BSPH1
8,11131614436481e+01	1,07131377066343e+00	0,4051539935329718	1,56033855486233e-03	8,70361131476267e-03	SLC38A3
0,00000000000000e+00	NA	NA	NA	NA	OR6N2
1,12773813624683e+03	6,56758546135167e-02	0,1172480196315012	5,68529995163055e-01	7,50758687273099e-01	GTF2F2
7,78821957233135e+02	5,82632976450869e-01	0,1487203736270822	4,98459479179892e-05	4,14540149460355e-04	FAM92A
1,32483643746159e+03	-6,57873659647828e-03	0,1449751724804565	9,61772695277138e-01	9,84072915211141e-01	FOCAD
2,55388884068703e+01	-2,32128662513825e-01	0,4233828744301825	4,44659190390063e-01	6,50587593201064e-01	PRR19
1,06530553862409e+01	-3,33320097115576e-01	0,5749245366715424	2,61502026369179e-01	4,65724799577351e-01	ZP3
0,00000000000000e+00	NA	NA	NA	NA	C10orf99
6,21561966870106e-01	-3,95551664116940e-03	0,5844863232444295	9,65390224992067e-01	NA	H3F3C
0,00000000000000e+00	NA	NA	NA	NA	IFNA2
1,50879492587500e+00	7,00082562586297e-02	0,5859703690016523	5,39169994864284e-01	NA	GPAT2P2
6,72746918973221e+01	-4,45654435151486e-01	0,3511940595465791	1,20700250007936e-01	2,74691820723523e-01	JAKMIP3
0,00000000000000e+00	NA	NA	NA	NA	PPP3R2
1,23840906453450e+00	4,90744032964176e-02	0,5839350419080458	6,47781066880136e-01	NA	GOLGA6L3
2,24643629933459e+00	1,67549065650114e-01	0,6037054394796014	2,68673322329537e-01	4,74352780125552e-01	PDCD1
0,00000000000000e+00	NA	NA	NA	NA	CLEC2A
0,00000000000000e+00	NA	NA	NA	NA	GPR21
1,41755282493883e+00	-1,36474684891582e-01	0,6022800245279785	2,48180374668524e-01	NA	TCTEX1D4
0,00000000000000e+00	NA	NA	NA	NA	ANKRD36P1
0,00000000000000e+00	NA	NA	NA	NA	IGHV1OR15-9
4,97900769078007e+00	1,67571536432319e+00	3,3271723789778527	1,26530780433071e-02	4,95477236612586e-02	SELL
0,00000000000000e+00	NA	NA	NA	NA	MAGEB5
8,12481897040577e+02	-5,46127977502593e-01	0,2484004175905807	1,52129428806456e-02	5,71068504858011e-02	CHM
6,90235104644710e-01	3,91202235971599e-06	0,5844440376613910	9,98132219357004e-01	NA	NANOS2
5,28559856640162e+02	1,82114769155931e-01	0,1695669037186736	2,62553037069307e-01	4,66993220392383e-01	BLOC1S5
0,00000000000000e+00	NA	NA	NA	NA	DEFB108F
0,00000000000000e+00	NA	NA	NA	NA	OR4P1P
1,66655071073140e-01	-4,58154606523443e-02	0,5906715620239649	8,00527634673918e-01	NA	SRP72P2
6,92375255426102e+01	-3,09245880265960e+00	0,5073320734238808	5,66279698214917e-11	1,16328169729850e-09	CERKL
8,67734632096253e-01	-7,11885437248950e-02	0,5956893721619925	3,87658986273789e-01	NA	WASF4P
0,00000000000000e+00	NA	NA	NA	NA	ACTBP11
6,07396508798185e+00	-4,26971646425370e-01	0,7126001721583408	1,21117687491887e-01	2,75256270454605e-01	SLC24A5
5,56403383267904e+02	3,94046902046316e-01	0,2632460631668684	9,46253880152824e-02	2,30181697918760e-01	IER5L
3,32313778986053e+03	-7,45613608008373e-02	0,0986534155945412	4,37364870621017e-01	6,44082479213811e-01	H2AFX
7,86042898537002e+01	-3,38668147813216e+00	0,5214399299474161	2,75294217810150e-12	6,62188191211709e-11	INSC
2,98767976740202e+02	-3,32737364604914e+00	0,2482946077268276	4,31180777389864e-42	5,24221962823921e-40	SERPINA5
7,21603516261643e+02	6,71531569315410e-01	0,1600036642911975	1,28863259764850e-05	1,21918696586416e-04	C19orf54
7,83777575384726e+01	-1,53260738316847e+00	0,4304971461341208	3,96880224964431e-05	3,37924887115975e-04	LCTL
2,24796650458036e+01	-2,00061478134369e-01	0,4316923447640356	5,08109403704787e-01	7,04166167276021e-01	NCCRP1
3,24512693832361e+00	6,60976619425034e-02	0,5592079679074283	7,33379957300442e-01	8,59867912935347e-01	KRTDAP
0,00000000000000e+00	NA	NA	NA	NA	AF279873.1
3,79364625144839e+02	-1,59637716849354e+00	0,2806689591328541	1,46641999057236e-09	2,54445223995235e-08	COL25A1
1,48548917713991e+02	1,01336284182214e+00	0,3484633467282696	8,08479823889007e-04	4,92304988502362e-03	FAM83G
1,00796466979546e+02	-7,54425212117057e-01	0,3893922022631772	1,69706245288899e-02	6,23815305595066e-02	CFAP77
2,92703031124072e+03	-6,99869485204836e-03	0,1248102401532206	9,49074763977800e-01	9,78136450136166e-01	SRSF10
1,62481479825566e+00	1,09433991499065e-01	0,5893173441857096	4,25354287302876e-01	NA	HBA2
1,20123807646285e+02	-7,55710328334575e-02	0,2780026081685842	7,56102689146990e-01	8,73896867388929e-01	DUSP28
1,19060801830943e+01	1,85329536157938e+00	1,1087266998697287	4,86787214362481e-03	2,27566337825955e-02	CCDC9B
2,43698921869548e+03	1,46018285265808e-01	0,1151120015923748	1,95930048062172e-01	3,81634170888735e-01	NBR1
0,00000000000000e+00	NA	NA	NA	NA	OR2G6
5,17810676057641e+02	5,71433908270876e-01	0,1596785793478724	1,95422014030802e-04	1,42090408248922e-03	RALGAPA2
2,71814958119940e+02	2,35757483078079e-02	0,1776165793604210	8,90583491695111e-01	9,50125845485615e-01	NDOR1
3,13947976080853e+02	-6,17478461374280e-01	0,2360707128519323	4,32532775102781e-03	2,05974573851236e-02	FBLL1
9,99206707184342e+01	-6,89438269415828e-01	0,3950363804205727	2,92064575103868e-02	9,55478324410823e-02	NKAIN2
0,00000000000000e+00	NA	NA	NA	NA	KRTAP1-1
2,10763892280413e+01	3,22090797065782e-01	0,4930252737696353	3,09496769780776e-01	5,17695030838705e-01	PAQR9
1,57288204622413e-01	4,27514496565898e-02	0,5901594929897527	8,17027220496958e-01	NA	CLEC20A
7,17832242201322e+01	1,01837259391311e+00	0,3968829135804790	2,12741830994006e-03	1,13158392962050e-02	CFAP54
1,26799687888343e+02	2,25909693076456e-01	0,2582930463241354	3,31338957281536e-01	5,40152316385625e-01	NPIPP1
3,14186082596693e+02	3,66352626068289e-02	0,1708024852592507	8,23865607014381e-01	9,13543760983464e-01	CLN3
1,57469799710559e+02	8,41280222152172e-01	0,3298562554225958	3,23954665080851e-03	1,61138819213052e-02	FAM72B
1,05597042017684e+02	-1,90335342129477e-01	0,3652556858396026	5,06921815366062e-01	7,03120425628426e-01	ASAH2
6,67038936991172e+03	9,79101601265488e-02	0,1065604423849756	3,43844386979710e-01	5,53371173714666e-01	SUMO2
2,28926349177390e+02	3,84664372178979e-01	0,2484487459835431	8,72717405651923e-02	2,17110321183340e-01	NANOS1
1,41881163587261e+01	1,16825249113115e+00	1,0305614090551678	1,98194096103042e-02	7,06587848704083e-02	HMX3
0,00000000000000e+00	NA	NA	NA	NA	IGFL3
7,98216048576612e+00	1,51331149064599e+00	1,3637647832944346	1,27086127359555e-02	4,96998526951853e-02	GOLGA8M
1,59127104803443e+02	6,23576829401881e-01	0,2545988628220809	6,86029214988368e-03	3,01988032765323e-02	ZNF177
2,42538398363564e+03	1,80058932569073e-01	0,1018500397537526	7,26598528059181e-02	1,90435091559960e-01	RTL6
1,21513358648521e+02	2,62046033241291e-01	0,2670471243757767	2,71862214821765e-01	4,77234211108396e-01	DPYD
8,86062695775511e+01	-5,14502551538125e-01	0,2912395992404025	4,32277187786839e-02	1,29538194167109e-01	S100A16
0,00000000000000e+00	NA	NA	NA	NA	AC123904.1
1,16786258896852e+03	2,78465650898406e-01	0,1725635499351902	9,10852984463404e-02	2,23874531737900e-01	PTAR1
8,77067109883523e+00	3,15968974027985e-02	0,5032723643669101	9,07784054300278e-01	9,57777910121461e-01	CC2D2B
0,00000000000000e+00	NA	NA	NA	NA	RNASE9
0,00000000000000e+00	NA	NA	NA	NA	TSPY7P
3,35258137174961e+01	5,86875426501670e-01	0,4646313863396431	8,26138532720787e-02	2,08689015643617e-01	SAXO2
3,03625478848676e+00	-1,96715839192590e-01	0,6160773837828661	2,25685797415263e-01	4,20951611061900e-01	HILS1
0,00000000000000e+00	NA	NA	NA	NA	OR7E90P
1,26750316077315e+02	-1,77169505576675e-01	0,2492865725684000	4,31357343871066e-01	6,38338863100413e-01	RHCE
2,36347773376103e+01	1,20537495970478e+00	0,6589260547025725	7,96465810440011e-03	3,39642972182865e-02	C2orf80
0,00000000000000e+00	NA	NA	NA	NA	IDO2
3,97110210340458e+02	5,14100577919085e-01	0,1704007288918551	1,57668465558143e-03	8,77835145313127e-03	PARVB
0,00000000000000e+00	NA	NA	NA	NA	TEKT4P2
1,23425554985054e+02	-2,11543705478029e+00	0,3823466556087179	2,31926657865641e-09	3,91406348382883e-08	SLC4A5
9,39157896524427e+02	-3,85952425848311e-01	0,1166243999723998	7,16110194565926e-04	4,43769812665819e-03	UROS
0,00000000000000e+00	NA	NA	NA	NA	OR56A5
0,00000000000000e+00	NA	NA	NA	NA	KRTAP24-1
2,95404539169363e+03	3,26658893484303e-01	0,0905720010974436	2,60151031972147e-04	1,82616623857275e-03	ZDHHC9
0,00000000000000e+00	NA	NA	NA	NA	ZBED6CL
5,76748631233011e+00	8,83549129004749e-02	0,5455895016582433	6,84782810252194e-01	8,31243175855144e-01	QRFP
0,00000000000000e+00	NA	NA	NA	NA	OR13D3P
0,00000000000000e+00	NA	NA	NA	NA	DUPD1
1,12543449108729e+03	-1,60745064054902e-01	0,1372169040555022	2,27528354072842e-01	4,23097153677019e-01	SMIM15
1,55138650600549e+01	-1,36992550489341e-01	0,5386254724563497	5,60299699766896e-01	7,44837590771298e-01	OSTN
4,19036337311217e+01	3,29875752041693e-01	0,4538095287837132	2,97285506377223e-01	5,04854292091765e-01	VWC2
9,53073889770870e+01	5,49789721618783e-01	0,3100135211127485	3,95734330906905e-02	1,21167791022241e-01	FAM221A
5,69099999234532e+02	-8,46884190123318e-01	0,1980084470132492	6,17639950155833e-06	6,25408565959493e-05	TMEM120B
2,06189988361291e+02	7,14081217472323e-02	0,3640954477661965	8,05698706209764e-01	9,02766795477003e-01	FSIP2
8,18766508449193e+02	3,04956018855906e-02	0,1406454488884761	8,25656695470472e-01	9,14270689355962e-01	RBM34
2,45180498923676e+01	4,59459847717824e-01	0,5156577040428099	1,71842462034050e-01	3,50870385179087e-01	NOXA1
7,95878690969634e-01	-6,47598464654968e-02	0,5947017961668480	4,32067439466787e-01	NA	TBC1D3P2
5,09541786660547e+02	2,29133661107803e-01	0,1767334864891776	1,73915439707093e-01	3,53980846800624e-01	TMEM198
6,79716495671795e+00	-3,03439627956627e-01	0,6764095237015554	9,07372464197289e-02	2,23214875156696e-01	BCL2L15
3,60687812957798e+02	1,43246155816327e+00	0,1914248240014763	1,10362018530594e-14	3,27639534082853e-13	FZD9
6,44383398140153e-01	-2,64806171495178e-03	0,5836027789928745	9,78741697284130e-01	NA	TMSB4XP2
1,98784870660227e+02	3,04176578595582e-01	0,2528075749645439	1,82459327046552e-01	3,65118270289463e-01	SPRED3
1,29519705269341e+00	-7,37438581387511e-03	0,5756705108570782	9,53939714930124e-01	NA	OPTC
1,67219476806949e-01	-4,58482612461419e-02	0,5906764102231138	8,00604943184497e-01	NA	PLET1
6,86024594641818e-01	6,27109654877568e-02	0,5940048264470108	4,71690878196575e-01	NA	ADRB3
5,13496848079360e+01	3,51609116177143e-01	0,3848637455672954	2,42381974683654e-01	4,41845231695865e-01	SKOR1
5,55881143534418e-01	6,07403329186399e-02	0,5934951881521920	5,15598861802692e-01	NA	CATSPER4
1,21828986197967e+02	-1,93922390510536e+00	0,5920781299060855	7,81884946819571e-05	6,21059900869306e-04	PRELP
0,00000000000000e+00	NA	NA	NA	NA	PLA2G2E
4,72790436929920e+02	1,04812808899147e-01	0,2309486851278944	6,23297559038549e-01	7,89442542516354e-01	ZNF548
4,18872652726686e+02	-3,17465845559149e-02	0,2760715576706947	8,93931638046144e-01	9,51289920371249e-01	MTF1
0,00000000000000e+00	NA	NA	NA	NA	TMCO2
0,00000000000000e+00	NA	NA	NA	NA	ZNF322P1
1,54723235910127e+02	-1,48719039268937e-01	0,3023568804671234	5,64954243846943e-01	7,48341937855747e-01	SHISA6
8,74744310285975e+02	1,35198489721182e-01	0,1214593585438109	2,55689624481696e-01	4,59218668348596e-01	TMEM201
4,67668143921806e+02	2,06488101999024e-01	0,2070631095780832	2,87044178880402e-01	4,94431939016524e-01	NHLRC3
3,67931467462385e+00	-1,84385488020466e-01	0,5818004757415469	3,92859396504724e-01	6,02125364950842e-01	HMX2
5,97199948624459e+00	-1,09567935442279e+00	4,3030465164985294	1,23327865419433e-02	4,85594979241266e-02	SNTN
9,24060350037022e+01	5,92216388931964e-02	0,3900396847163362	8,42193561003345e-01	9,23869587665834e-01	ZDHHC11
1,06699500074686e+01	-2,07076876361066e-01	0,5449886403860805	4,34958461593513e-01	6,41754943085880e-01	CALHM6
4,78041299509247e-01	1,75034751482126e-02	0,5854522755191588	8,49323996746400e-01	NA	CNR2
3,44640154046471e+02	-5,03083748008380e-01	0,1721650568442736	2,17272190647413e-03	1,15190999443802e-02	SLX4
6,29047600826191e+00	-7,74016880139464e-01	1,2321061826832429	3,00326199491704e-02	9,76073802021410e-02	GLRA4
0,00000000000000e+00	NA	NA	NA	NA	DPPA3P2
2,35759907986696e+00	-1,95415633769781e-01	0,6196771852633514	1,80548165159155e-01	3,62679196102553e-01	ENTPD8
2,20283555551096e+04	3,97879551559590e-01	0,1342239661070610	2,29642444794953e-03	1,20675382927827e-02	RPL14
8,91021142593156e+01	2,00799928953716e+00	0,4267456865195213	1,78255196003498e-07	2,34766165289205e-06	BEND4
4,74746869047909e-01	-2,09303231235750e-02	0,5857628174275539	8,26118105029676e-01	NA	AC114947.1
1,21315644291462e+00	-2,02627582162215e-02	0,5771295756252131	8,71014096186201e-01	NA	RPSAP47
2,29240750516575e+02	-4,08214519906648e+00	0,2756913782469064	1,23881184890212e-50	2,01273139668897e-48	FAM78B
8,84347289812485e+01	3,66906700602354e-01	0,3425943264858962	1,94541048577227e-01	3,80018344721623e-01	ZNF563
3,57216317434249e+00	-1,96636028615180e-01	0,6089964976935484	2,71080172803776e-01	4,76563530233041e-01	TMC3
1,69223613010436e-01	4,31255295253454e-02	0,5902089405624655	8,31497295106711e-01	NA	RPL10AP2
0,00000000000000e+00	NA	NA	NA	NA	POTEA
1,84423110634844e+02	2,73147709995416e-01	0,2947271894949611	2,85579735201319e-01	4,92565145806881e-01	FBF1
1,00377611675763e+01	-7,05694215726453e-01	0,9551441628869733	5,04053503450169e-02	1,45297487317120e-01	KLRG2
2,03888130568259e+00	-1,40452316560132e-01	0,5902259694105032	3,90753606404248e-01	6,00219033404101e-01	ASTL
3,03681201968231e+03	6,39637777245135e-02	0,1016809957688770	5,23954579141893e-01	7,16331665375120e-01	MSL1
1,69798614704894e+02	-1,83286663717922e+00	0,3663323891993434	4,57819234330525e-08	6,60916426167620e-07	AC099489.1
1,98252529866953e+02	-8,93582323349616e-01	0,2271368963684288	2,48509015004454e-05	2,22624216348852e-04	LRRK2
2,75790219274939e+00	-2,25117545884977e-01	0,6233249087738201	2,11109874823450e-01	4,02062626049094e-01	BSX
1,07969481871226e+00	-6,96065757798909e-02	0,5894925101068016	4,50672405609485e-01	NA	GJB3
6,30547258357089e+01	-1,08859792981613e+00	0,4394183551498400	2,36455013463654e-03	1,23744837902842e-02	INSYN2A
4,99332673644239e+02	-1,06552070632170e-01	0,1542134273096530	4,72970879436502e-01	6,75748305802955e-01	TRMT2B
6,51881777774191e+01	-2,53146732735652e-01	0,3209023760340375	3,47518534665543e-01	5,57126951160979e-01	HACD4
8,81446539949426e+01	-7,56638126684083e-01	0,5260164629216392	3,97692139910224e-02	1,21517420490264e-01	CFAP126
3,88968164921557e+00	3,75724360393292e-02	0,5578285336084117	8,39204435400862e-01	9,21948713393422e-01	USP32P1
4,20331556083368e+00	-1,58071070710698e-01	0,5661367696128117	4,77909431188563e-01	6,79436588513404e-01	NYX
1,28211943213968e+03	-6,29550351588730e-02	0,1159338368938830	5,77428622051453e-01	7,56916850029601e-01	FAM120AOS
9,02587423329219e+00	3,01764179639169e-01	0,5739200556927028	2,94283133163248e-01	5,01710212333642e-01	UTS2B
8,41386644085970e-01	1,27813409210271e-02	0,5846519899187559	8,80405599213414e-01	NA	C9orf152
2,36131757797733e+03	-1,60660561834059e-01	0,1024562444478654	1,10825288595327e-01	2,58471820145593e-01	NOC2L
1,09875954326256e+01	-9,96143382136261e-01	1,0108854901817470	2,87287632109956e-02	9,43650902604141e-02	MSANTD1
0,00000000000000e+00	NA	NA	NA	NA	AADACL3
6,37439797979473e+00	4,50307247823103e-02	0,5760416775863414	7,50533552076237e-01	8,70387102894459e-01	DHFRP1
2,22005000683478e+03	2,16150909310858e-01	0,1021283538776547	3,16253898990171e-02	1,01766108800006e-01	NELFB
0,00000000000000e+00	NA	NA	NA	NA	SLC15A5
3,08932071886791e-01	-5,50937811194581e-02	0,5922581874051606	6,60814156843071e-01	NA	LIPI
3,90662650067206e+00	-3,03264612337177e-02	0,5667307464518094	8,49686864464521e-01	9,27089277155759e-01	LRRC66
1,80362842519515e+03	2,50218018472233e-01	0,1325499994708322	5,26558912992915e-02	1,50402123909371e-01	ZNF292
5,14626809042340e+00	5,31069080435762e-02	0,5464914740679481	8,06375985398451e-01	9,03129579798363e-01	HUS1B
1,45174522138494e+02	-1,21530256361519e-01	0,2390414437071695	5,76640030724318e-01	7,56604553931797e-01	KCTD21
1,79423234189139e+00	1,62092524510235e-02	0,5772556589663500	8,98762342119424e-01	NA	SBSN
0,00000000000000e+00	NA	NA	NA	NA	PROS2P
1,55849863681105e+02	3,39114903654595e-01	0,2730769415158678	1,61671732155888e-01	3,36877369370412e-01	ADAT2
0,00000000000000e+00	NA	NA	NA	NA	KIR2DL4
8,76854019266082e+00	-3,32011620021596e-03	0,5100350749975229	9,87011417014287e-01	9,94187456736704e-01	SHLD2P3
0,00000000000000e+00	NA	NA	NA	NA	MAGEB16
5,25484159086003e-01	5,99041730783403e-02	0,5932793278828528	5,36054877864681e-01	NA	VHLL
0,00000000000000e+00	NA	NA	NA	NA	DUSP21
2,14712068997354e+02	4,20036354699545e-01	0,2707282908423191	8,10513900657637e-02	2,05813557523841e-01	ZNF567
3,33697893197076e+03	-1,55108168264957e-01	0,1077105172705619	1,42444687434023e-01	3,07497457883907e-01	NDUFA4
2,18973319015764e+00	1,64974380743390e-02	0,5647246034515275	9,23086249638466e-01	9,64929370856797e-01	ANKDD1B
3,54514811854045e+02	2,21774334358880e-01	0,1978625682996014	2,33995584226332e-01	4,30598134400021e-01	ALKBH2
1,97294155267770e+02	-6,82031658830120e-01	0,2186046050167701	7,93601714418733e-04	4,85229211087636e-03	RNFT1
0,00000000000000e+00	NA	NA	NA	NA	RNF222
1,26229991332609e+00	-9,69188001410229e-02	0,6007534454748115	2,48169141024950e-01	NA	CGB5
1,54175344959086e+02	-2,25835424305559e+00	0,3851867014389093	3,77259660644902e-10	7,01166128779397e-09	RELN
2,02224849140805e+02	-2,51915099396753e-01	0,2166690746689886	2,09779837955148e-01	4,00332553419392e-01	FAM111B
9,97704708399905e+01	-7,36440774104480e+00	0,8685628022154684	4,68800438204689e-17	1,63960889072294e-15	APOD
1,04545823210312e+04	6,43838564690104e-02	0,0994733101797375	5,11950402432676e-01	7,06809764541666e-01	H1F0
0,00000000000000e+00	NA	NA	NA	NA	GAGE2A
1,80821638057460e+03	8,53493919007260e-01	0,1269887732066219	6,31016281859536e-12	1,44683165005993e-10	LITAF
1,86842023454382e-01	-4,72174180697362e-02	0,5908854718968451	7,93473110326791e-01	NA	VSTM1
5,29340394091903e+02	7,17672814084436e-01	0,1854716296204463	4,67585793731384e-05	3,92333019040718e-04	TMEM120A
1,15060426914520e+03	-1,46425727427417e-01	0,1620778080025623	3,46010131479619e-01	5,55506024955422e-01	ARID2
2,83872164856812e-01	5,24414988251429e-02	0,5916339146719289	6,90448036865021e-01	NA	RIMKLBP1
0,00000000000000e+00	NA	NA	NA	NA	FAM25G
4,11877141949804e+03	1,98802343052659e-01	0,1477208232027022	1,64783101564291e-01	3,41370533343806e-01	SF3B3
1,42754387215271e-01	4,13325624233279e-02	0,5899768974844841	8,27694973288584e-01	NA	PRSS48
6,14541820827244e-01	-1,20114382197924e-02	0,5842577303257835	8,54031836276982e-01	NA	IL1RAPL2
2,50017967605696e+02	-3,40421055214312e-01	0,2247621398104255	9,99146015580708e-02	2,39753195829703e-01	BLOC1S3
6,25991088281790e+01	-3,18268772242823e-01	0,3996913164253650	2,93267236712990e-01	5,00845820548685e-01	SP6
4,59759272849337e+00	-1,04548190068867e-01	0,5616475316755157	6,02328537280336e-01	7,74893148450486e-01	ANKRD34B
3,36782650994337e+01	-3,28992725960423e-02	0,4039529967052868	9,08773125642113e-01	9,58025416428810e-01	PLAC9
0,00000000000000e+00	NA	NA	NA	NA	FAM47B
0,00000000000000e+00	NA	NA	NA	NA	NKAPL
1,75565774930183e+01	-4,32207263821039e-01	0,6497474099004468	1,56576651980815e-01	3,29061373965326e-01	UBE2Q2P1
0,00000000000000e+00	NA	NA	NA	NA	FSCB
1,08719928174359e+02	-6,18434345359686e-01	0,3426319432166395	3,11468184294044e-02	1,00406915398686e-01	CLDN4
1,11344568124009e+02	2,24828074641891e-01	0,4200949565544277	4,58734909151439e-01	6,63470931160841e-01	ZNF573
0,00000000000000e+00	NA	NA	NA	NA	AC092268.1
1,61249158677638e+00	1,70813613169307e-01	0,6151722845521442	2,03808847863887e-01	NA	CRYM-AS1
2,29338290317510e+00	2,84969823762352e-02	0,5648490580567260	8,66705711676014e-01	9,36518107535364e-01	GRAPL
5,30186518561545e+01	-9,94700386422847e-03	0,3899622873697759	9,70290644720950e-01	9,88154784349314e-01	FAM47E
4,71328560621026e+03	-6,54045624612617e-02	0,0979072913787873	4,99288132057334e-01	6,97294482779453e-01	JPT1
1,86373683268560e+02	2,17950383911154e-01	0,2560275701583359	3,44998207846426e-01	5,54429275301801e-01	ZNF527
1,75161386362001e-01	4,36295699452058e-02	0,5902781456800245	8,27694973288584e-01	NA	TNRC18P3
1,86933380224036e-01	-4,72240891979900e-02	0,5908865220755698	7,93419810270356e-01	NA	ZAR1L
0,00000000000000e+00	NA	NA	NA	NA	KRTAP10-12
5,20189372368020e+02	-1,24087053099827e+00	0,1738764297391192	1,78933433980771e-13	4,79445027301999e-12	S100A13
7,71540964160571e+02	-3,01943754032262e-01	0,1588769916645711	4,77418950177288e-02	1,39761367363939e-01	ZNF33A
0,00000000000000e+00	NA	NA	NA	NA	OR14I1
1,09134825374101e+01	4,75394858817539e+00	1,8921021171418435	4,48703818220295e-04	2,93422416364183e-03	KRT77
1,37366141754902e+03	-1,24692722607996e-01	0,2018939122545935	5,08967299786905e-01	7,04481380250277e-01	PCDH18
0,00000000000000e+00	NA	NA	NA	NA	DCAF8L2
2,87399145911508e+01	-6,23283446559565e-01	0,5028656451865614	7,52457720137349e-02	1,94812753502748e-01	ZNF600
1,90845201751083e+02	1,08380133062895e+00	0,2879253251734413	3,55833407200289e-05	3,07071687758743e-04	BTBD8
1,18708051794103e+01	3,29509778209932e-01	0,5731691190679427	2,71661593553578e-01	4,77022597758847e-01	DPY19L2P1
4,18022695468754e+02	3,54858009198133e+00	0,2788124250217679	2,76106560880522e-38	2,88571722576415e-36	MAOA
1,58085260235425e+02	9,04394693444484e-01	0,2473824569915587	7,46067023175520e-05	5,96053189011752e-04	C15orf61
1,89750173129074e+00	3,92893912663903e-02	0,5792867360367335	7,51557398374038e-01	NA	NUGGC
3,07142002442899e+03	-2,34086351579376e-01	0,1056874942474975	2,41311481688288e-02	8,25897793698964e-02	TSPYL1
3,23695662381358e-01	5,37617895957655e-02	0,5918991823730863	6,62720161974404e-01	NA	SPANXN3
0,00000000000000e+00	NA	NA	NA	NA	TRIM64B
1,80042811039286e+03	2,28729823506339e-01	0,1563895420888785	1,28062306603527e-01	2,85306599802822e-01	PNRC2
3,48129303150602e-01	5,52781782897241e-02	0,5922248515524581	6,29940502863852e-01	NA	DRICH1
4,38971133984190e+00	-3,02137425359968e-01	0,6276251753072908	2,21662118686386e-01	4,15386954510128e-01	GJB5
1,45902808725127e+02	1,06381692590326e-01	0,3254179905243549	6,97546408243845e-01	8,38765108320934e-01	FHIT
9,32194174497724e+00	-4,96189583313738e+00	1,6535379225503641	1,20155227976264e-04	9,18090737234624e-04	ALKAL2
3,78555406410709e+02	-2,14598596182525e-02	0,2261073032596982	9,17636158453609e-01	9,62949528734831e-01	ZKSCAN3
0,00000000000000e+00	NA	NA	NA	NA	FOXR2
1,38280660179414e+03	-1,62059724628506e-01	0,1439043722154373	2,44299632123887e-01	4,44570107455259e-01	RRP7A
5,24479645500050e+02	1,94701258852140e-02	0,1953602104754527	9,17572996131952e-01	9,62939787837360e-01	LIN54
1,31021737175151e+03	1,16974708898265e-01	0,1209850003290280	3,23707160747429e-01	5,32990114628550e-01	FAM53B
0,00000000000000e+00	NA	NA	NA	NA	FAM180A
1,50802449555356e+00	-1,23641216865442e-01	0,5913430708093012	3,93013095349536e-01	NA	C6orf222
0,00000000000000e+00	NA	NA	NA	NA	SPANXN4
0,00000000000000e+00	NA	NA	NA	NA	AC090099.1
3,09121522942813e+00	9,47968247630851e-02	0,5700322028515874	5,98471354972298e-01	7,71987012346800e-01	S100A14
7,74369135314989e+02	9,27285262502910e-02	0,1650196596931696	5,59383836505346e-01	7,44110385352662e-01	KAZN
2,21634529793608e+03	-5,56191672646048e-02	0,0989013519544647	5,67528120309087e-01	7,49934385668318e-01	SLC35E2B
1,48346866676888e+01	1,35891791573282e-01	0,4849137298633361	6,39955688634079e-01	8,00370053692670e-01	RPS2P46
0,00000000000000e+00	NA	NA	NA	NA	FAM90A27P
1,32660602116903e+01	9,30995774392044e-02	0,5459087798505532	6,73796419100673e-01	8,23390742028529e-01	TOGARAM2
0,00000000000000e+00	NA	NA	NA	NA	SPATA31D4
1,12981812245062e+02	4,77502501744339e-01	0,3562609751397322	1,00583759600229e-01	2,40937267333508e-01	NEMP2
1,86996792932730e+01	5,08025149404847e-02	0,4425539060966833	8,65067754413883e-01	9,35796183938604e-01	ALG1L
2,88181407312230e+02	-5,67218643319389e-01	0,1869522319040349	1,34317921449055e-03	7,65475093156095e-03	KIAA0408
9,07788773157078e+02	6,57090172633494e-01	0,1512639462875136	6,85753022116401e-06	6,88140258914335e-05	GSPT2
0,00000000000000e+00	NA	NA	NA	NA	AL034369.1
5,34323174702575e-01	2,51572149115154e-02	0,5860328020500504	7,88098706622270e-01	NA	TBC1D28
2,59252816233142e+02	-3,24547041456020e-01	0,2156780440705792	1,04522125092960e-01	2,47419607602726e-01	C8orf76
7,70543847530600e-01	-5,55323229770817e-02	0,5888943052700404	5,55315243869792e-01	NA	CXCL17
5,15985439752988e+00	1,57739667869825e-01	0,5569486013470308	5,06714730563443e-01	7,03120425628426e-01	OR7E12P
0,00000000000000e+00	NA	NA	NA	NA	OTUD6A
1,01161327117846e+04	-4,43089263454449e-01	0,0915764882017046	9,14410520427685e-07	1,08299170451183e-05	HMGB1
3,86686847429600e+01	-9,11530159579761e-02	0,3824722997132944	7,53189797599715e-01	8,72082848369447e-01	MMP23B
1,42132535690304e+02	-3,32654681683311e-02	0,2457276018443114	8,80174188073985e-01	9,44886658412918e-01	SH2D5
5,52709021756993e+00	1,77660391584522e-01	0,5805253795353229	4,08723173103816e-01	6,17887607110315e-01	ZFP92
3,10739959908099e+01	4,12669733340651e-01	0,5833486427631863	1,96836687382503e-01	3,83084534128291e-01	USP32P3
0,00000000000000e+00	NA	NA	NA	NA	NCR1
7,40267732500726e+01	8,19148332567792e-01	0,3681876600268820	7,84950795574794e-03	3,35693721428876e-02	RASSF10
0,00000000000000e+00	NA	NA	NA	NA	GJB4
0,00000000000000e+00	NA	NA	NA	NA	OR2L13
1,01336368457172e+03	-2,19866637310668e-01	0,1344820144017977	9,23642694288923e-02	2,25880435581987e-01	BLOC1S2
1,68680105571037e+01	-6,01652099961525e-01	0,7923140412321157	7,07833340183230e-02	1,86943763045758e-01	SYCP2
1,63632580603329e+02	1,50165361414410e-01	0,2722686607433815	5,35561005376270e-01	7,25227025919435e-01	ZNF724
1,18923298036218e+02	-8,45976272813716e-01	0,2612918721225150	3,80016947101139e-04	2,55038035245646e-03	IL1RAP
0,00000000000000e+00	NA	NA	NA	NA	AC013442.1
1,16391569123017e-01	3,83264898244157e-02	0,5896315116007413	8,50260989504104e-01	NA	PTPRT
1,11323386325796e+02	-7,57789978477793e+00	0,8876480739044111	3,28342110328625e-17	1,16200597936499e-15	MYBPC1
7,47956303762754e+01	1,26640337778742e+00	0,6869324928299818	6,79316551629237e-03	2,99697718454087e-02	PAX5
0,00000000000000e+00	NA	NA	NA	NA	OR5K4
0,00000000000000e+00	NA	NA	NA	NA	OR6M1
2,55902200843065e+00	-1,87994331159113e-01	0,6066558943642200	2,74727300224619e-01	4,80282334893319e-01	HLA-DRB3
4,87782504207243e+01	-1,40303622184020e+00	0,4721146339252283	3,64101973861747e-04	2,45001147472031e-03	SPOCK3
0,00000000000000e+00	NA	NA	NA	NA	ZNF676
1,91349908559889e+02	4,66891544668816e-01	0,2501187052781038	3,90295877168294e-02	1,19810510421706e-01	ZNF699
0,00000000000000e+00	NA	NA	NA	NA	AL031577.1
0,00000000000000e+00	NA	NA	NA	NA	ADAM5
1,15159080792682e+02	1,10700040150209e-01	0,2506840848472418	6,26996583049212e-01	7,91921055283075e-01	TDRD7
7,36461011788342e+01	5,08832351228752e-01	0,3441163909657911	7,49971533296808e-02	1,94478158566504e-01	CCDC189
4,28263161645813e-01	5,79071750688198e-02	0,5927925637743894	5,82731549944611e-01	NA	OR8A1
7,54016996152959e+02	-7,81102872323581e-01	0,1724880720823904	2,23294004229948e-06	2,47491375884702e-05	KIAA0895L
4,39932360358513e+00	-1,18664439484323e-01	0,5537307737575595	5,93938856298815e-01	7,68818822204778e-01	HLA-DRB1
1,76494193484621e-01	-4,64373029150472e-02	0,5907647639530156	7,99692003267365e-01	NA	VN1R2
2,41263062305910e+02	-1,33253307431002e-01	0,5616641349344218	5,33992102683431e-01	7,23824475166122e-01	MYT1
1,84248693439589e+01	-5,98336012686680e+00	1,4469494377101721	1,17521740432979e-06	1,36121098186533e-05	SERPINA3
1,29566454902398e+00	-2,36318444086905e-02	0,5703270259150899	8,74168413277656e-01	NA	AKR1C3
9,32343605365032e+02	1,15935914698923e+00	0,1793923785724372	2,10640733648137e-11	4,55208124759312e-10	SPATS2L
0,00000000000000e+00	NA	NA	NA	NA	OR11H13P
4,42748802167009e+02	7,28505475838767e-02	0,1626796605122935	6,42783274432454e-01	8,02497685467856e-01	ZNF250
1,50059691417773e+02	5,37569795994196e-01	0,2673289296116556	2,45903948429652e-02	8,37901881093374e-02	WDSUB1
1,49064373381227e+02	-2,07347345275247e-01	0,2583584784950915	3,70230457245088e-01	5,80220900000462e-01	ZNF79
4,37771449260788e+01	-1,05676726965284e+00	0,4604249449525554	3,95782725053376e-03	1,90611351643749e-02	S100A4
1,82048293226738e+02	6,46220933559852e-01	0,2361013097475012	2,91559140694379e-03	1,47446094014995e-02	PLEKHG4
0,00000000000000e+00	NA	NA	NA	NA	KRTAP4-3
6,94114265570427e+02	-1,64299746991250e+00	0,2142166093062031	2,06787668850889e-15	6,50653031285755e-14	FAT4
0,00000000000000e+00	NA	NA	NA	NA	C8orf86
2,16376719383107e+02	-1,65217803980692e+00	0,2311764744335304	1,00386394016128e-13	2,72660430677239e-12	KIF19
0,00000000000000e+00	NA	NA	NA	NA	OR6K2
4,88875608960493e+02	5,59603773344931e-01	0,2164565242018560	5,40926478854479e-03	2,48392549591142e-02	ZNF681
6,03286138785644e+02	1,20911166312708e-01	0,1783993300455798	4,77492026856145e-01	6,79005211964753e-01	ACADSB
2,99888194092850e+03	3,36374528260628e-02	0,0977779348923814	7,28468876778381e-01	8,57278505102288e-01	STK40
4,92339762183151e-01	-2,42916294666669e-02	0,5860930971826837	8,04939932981914e-01	NA	RPS2P4
0,00000000000000e+00	NA	NA	NA	NA	OR10J1
6,53082462865085e+01	2,90239233733583e-02	0,3200273824743067	9,15777700539509e-01	9,62116314632636e-01	TMEM63A
0,00000000000000e+00	NA	NA	NA	NA	CTSE
4,37611741764776e+01	1,00228467728651e+00	0,4895810062007008	7,80874551383917e-03	3,34350502691264e-02	SEMA4A
1,37144543413703e+00	1,20490463555945e-01	0,5979369458517692	2,98928208014502e-01	NA	HRCT1
9,47356028835427e+02	-1,27293614676306e-01	0,1448594734499012	3,63809760942257e-01	5,74203141762480e-01	MPHOSPH8
6,28141223325203e+02	-1,01555621277114e-01	0,1373520140544538	4,46005347007156e-01	6,51605060499822e-01	RNF216P1
2,16782785718790e+02	2,84793030474213e-01	0,2351118825866792	1,86300505064784e-01	3,70101008182750e-01	EEF1A1P5
2,65286293230989e+03	3,78497866749228e-01	0,1564869155667591	1,19435283148454e-02	4,73922597786226e-02	GREB1
0,00000000000000e+00	NA	NA	NA	NA	SIRPB2
7,09209876054398e+02	1,29365927094472e-01	0,1651633731088596	4,14967599185240e-01	6,22918220145776e-01	ZNF766
3,77744826279009e+02	-6,82182888833435e-02	0,2783352599904387	7,78655645774093e-01	8,85475547294133e-01	RYR1
1,81194193983928e+03	-1,09701452595216e-01	0,1391457286772015	4,17270296023113e-01	6,25415525874294e-01	SRGAP3
0,00000000000000e+00	NA	NA	NA	NA	KRTAP5-3
1,47463971060585e+03	-1,95115795342219e-01	0,1099672136320193	7,03008433020249e-02	1,86017533849030e-01	FAM217B
0,00000000000000e+00	NA	NA	NA	NA	SULT1C3
3,21777979665058e+04	-3,33382061302473e-01	0,0935173194626254	2,99134560011035e-04	2,06124333578298e-03	TUBB
0,00000000000000e+00	NA	NA	NA	NA	OR2J2
2,28347683770992e+03	-8,16912439814871e-01	0,2238954319527327	8,91228399035956e-05	7,00749403764655e-04	LCOR
3,80317088145043e+03	-1,08949700692209e-01	0,1229085070918189	3,63792943222644e-01	5,74203141762480e-01	SUPT5H
8,76953590550852e+02	1,25952646914964e-01	0,1607775716505968	4,16322256236313e-01	6,24256343942897e-01	XPNPEP3
0,00000000000000e+00	NA	NA	NA	NA	OR2T2
0,00000000000000e+00	NA	NA	NA	NA	OR2C3
5,15036087016714e+02	2,90438518346585e-01	0,1588285581354086	5,71524076674848e-02	1,59797845718599e-01	ZNF107
0,00000000000000e+00	NA	NA	NA	NA	OR10S1
1,14875428402825e+00	1,22554569787563e-01	0,6060235328741357	2,22515040748888e-01	NA	SFTA2
1,59878464207033e+04	-1,07314636307289e-01	0,1020364587183076	2,96323068700115e-01	5,03746398155470e-01	PPIA
1,05462898883414e+00	-1,09414283889555e-01	0,6022433180684262	2,94935146272010e-01	NA	ZNF471
0,00000000000000e+00	NA	NA	NA	NA	OR10J3
9,31071622371805e+01	-1,52163067153473e-01	0,3209493789531334	5,70413789916485e-01	7,52520178460602e-01	ZNF836
4,59892472137175e+02	-2,90056905588669e-03	0,1865955503887967	9,85464960215555e-01	9,93675779978629e-01	ZNF493
2,24568284233512e+02	-3,37215550621093e-01	0,2193977063230763	9,61057303594687e-02	2,32683936748022e-01	GTF2IRD2
2,03273424361540e+01	-2,23204920149252e-02	0,4770261933012080	9,33135168285842e-01	9,70004249620033e-01	GRM7
5,08932918970624e+02	4,33968773106918e-01	0,1869709057576239	1,41543934996188e-02	5,40412990013217e-02	SUPT3H
7,00645545448003e-01	6,28855287230639e-02	0,5940522996655081	4,67159224992182e-01	NA	BECN2
5,16045621016385e+02	1,35323936167710e-01	0,1622452570968856	3,86355749001792e-01	5,96150378692892e-01	NIF3L1
1,52541653365727e+02	-1,72182200880637e+00	0,3668456279614477	2,47839040724405e-07	3,19119548690675e-06	ATP2A1
0,00000000000000e+00	NA	NA	NA	NA	HLA-DRB9
1,69379795830302e+01	6,25009334472358e-01	0,8061164565823309	7,65728210828769e-02	1,97407308627376e-01	AC146944.1
3,51052864183187e+03	-1,05101557291296e-02	0,1031577478857573	9,17056694376792e-01	9,62680601580149e-01	IARS
6,30262545317251e+02	5,20516620756910e-01	0,2648991940328236	2,82392299615626e-02	9,31165162127394e-02	MFSD14C
3,55532371789457e+03	-2,92967255132140e-01	0,1602172263179562	5,68973309190293e-02	1,59308961019096e-01	POM121
9,09716904571283e+02	1,85862278446248e-01	0,1542509630682830	2,12210413057590e-01	4,03341965560485e-01	ZBTB44
0,00000000000000e+00	NA	NA	NA	NA	GIMAP5
2,81161853427206e+00	-4,48327048298991e-02	0,5672538743150600	7,79084213514701e-01	8,85568470643944e-01	STK31
3,28483800571830e+00	-3,27748969625218e-01	0,7029141939643340	7,78599075599698e-02	1,99632741044734e-01	CGB7
1,11593471343964e+03	6,57892738045213e-01	0,1308553572555871	2,45489412831056e-07	3,16322046583752e-06	NLGN3
3,13325577323265e-01	-5,52767619676146e-02	0,5922978916044517	6,56744088448033e-01	NA	OR8D1
0,00000000000000e+00	NA	NA	NA	NA	ADH7
3,01365482636991e+02	1,34042474001822e-01	0,1733463923090735	4,19009791946119e-01	6,27286228988192e-01	ZKSCAN7
0,00000000000000e+00	NA	NA	NA	NA	ZNF729
2,47081695518153e+02	3,60965234873469e-01	0,2179392152914257	7,36710102159102e-02	1,92351832663075e-01	CD55
2,18263300408266e+01	-1,35387994461174e-01	0,4877584640597800	6,30213528615916e-01	7,93541900519892e-01	CPNE4
6,38570222628064e+01	-9,66316298457365e-02	0,3166685966565017	7,16023497066125e-01	8,49998164274454e-01	ZNF565
1,92575838110098e+02	-6,04279146441708e-01	0,3356140524569773	3,22048371911425e-02	1,03333007231615e-01	NTNG2
4,16660201094660e+03	-9,01393424472409e-01	0,1800563015671165	1,66616798330545e-07	2,21890865854210e-06	ELAVL3
1,99802779807229e+03	-1,60831370215011e-01	0,1089830039921344	1,32591931312319e-01	2,92304073452097e-01	WDR5
0,00000000000000e+00	NA	NA	NA	NA	PRSS29P
2,97470930347083e+03	-2,29601960430280e-01	0,1023541006907097	2,25397154688878e-02	7,84050840701384e-02	LONP1
2,27351139475767e+03	-1,33682754323648e-01	0,1175970909496663	2,42119697103889e-01	4,41457174723598e-01	TRRAP
1,21400191823826e+03	2,55670261718895e-01	0,1270934496942859	3,89732464522556e-02	1,19658110392495e-01	NUDT11
7,82793005827581e+02	1,24130180631470e-02	0,1474422207822466	9,14599060440827e-01	9,61342963488705e-01	SRGAP2B
1,79068919536203e+02	1,82567091875338e-01	0,2045420131806375	3,41599557616763e-01	5,50800008456043e-01	FUT4
5,01388174692753e+02	-5,13983041852563e-01	0,1685522365399249	1,40682958160246e-03	7,95639596624500e-03	ASB13
1,02372264901097e+03	-4,40157613184911e-01	0,1326837286298497	6,40630345239292e-04	4,02154742891346e-03	SLC35F1
1,78804395639781e+02	3,18127299227546e-02	0,2243705925736472	8,79710421260201e-01	9,44886658412918e-01	ZNF34
8,75018946143310e+01	1,82428522345836e-01	0,3200101366443372	4,99829886932338e-01	6,97601183001341e-01	ZNF781
0,00000000000000e+00	NA	NA	NA	NA	OR4Q2
5,59064432192484e+02	-3,04100560283651e-01	0,1410674285881803	2,60342811800765e-02	8,74266578824366e-02	ZNF140
1,09007426176116e+01	9,35441312002048e-02	0,4879233415885137	7,41660569090028e-01	8,65262594867614e-01	INCA1
0,00000000000000e+00	NA	NA	NA	NA	AC116337.1
7,43055128430499e+01	-1,77068022815812e-02	0,3206610515001657	9,45450333678903e-01	9,76258860845236e-01	ZNF774
0,00000000000000e+00	NA	NA	NA	NA	AC244505.1
2,79787717241456e+03	-4,16636058371192e-01	0,1319539206563598	1,17093638386702e-03	6,79226713809524e-03	PTPN1
1,75161386362001e-01	4,36295699452058e-02	0,5902781456800246	8,27694973288584e-01	NA	OR10D1P
4,17110973955222e+03	-1,29140163920947e-01	0,1179739178965506	2,64193858150708e-01	4,68926563810507e-01	EVL
0,00000000000000e+00	NA	NA	NA	NA	SPANXD
1,71235464987870e-01	-4,61749781315516e-02	0,5907251197902935	7,98012193501671e-01	NA	THEM5
2,13214694147764e+00	-6,20032788764787e-02	0,5665063024077760	7,20291793161848e-01	8,52510177323501e-01	NOXO1
1,18405588550873e+03	3,81925502838376e-01	0,1634898876854846	1,49845595532471e-02	5,64982580231851e-02	EPHB4
2,96981373345216e+00	5,25353032595537e-02	0,5820292360274676	6,61723662593507e-01	8,14709651272469e-01	PRTN3
2,83967222197128e+02	-2,70413053371964e-01	0,2034424411431688	1,55123930661077e-01	3,26841194760123e-01	ZNF765
1,97679520147146e+02	-9,98748940117778e-03	0,2018304018620027	9,56640577598817e-01	9,81666454597853e-01	ZNF124
1,01975559765587e+04	1,17827347470683e-01	0,0846386197837183	1,59818014434047e-01	3,33754096046423e-01	XRCC6
3,41160146154519e+00	-3,98077282968489e-01	0,7769356342423562	2,87911120288676e-02	9,45004139908028e-02	S100A5
9,96073755449054e+00	-3,99261912795658e-01	0,6251373109141455	1,89348674143961e-01	3,73844399502968e-01	C20orf204
1,00959624653246e+03	1,90431928293282e-01	0,1146599493378980	9,05132219811178e-02	2,22800050298349e-01	PPP1R26
1,87637702286012e+00	-2,00899759671686e-01	0,6368061663621657	7,40713061546867e-02	NA	NBPF4
1,14105210389158e+03	-3,98037632496123e-01	0,1126901100041993	3,09819600747198e-04	2,12883348887118e-03	TSC22D2
1,24610133692530e+01	1,12026633887117e+00	1,0672215088596972	2,26863162241617e-02	7,88199540354234e-02	CRYBA4
1,22964311996226e+00	1,71623518094270e-02	0,5772113722650848	8,90780605438264e-01	NA	ASMT
0,00000000000000e+00	NA	NA	NA	NA	NPIPB15
3,72828670846464e+02	-5,36757516669273e-02	0,2157835728294605	7,87357329321180e-01	8,90047450324360e-01	ZNF569
6,17530059251253e+02	-8,79268944644250e-02	0,1993722564124033	6,37758305519763e-01	7,99243842384770e-01	ARMCX4
7,20826689898123e+02	-1,74495270058770e-01	0,1575097369783549	2,53120767787802e-01	4,55841834129746e-01	YRDC
9,83693450966485e+02	-6,98011606380579e-02	0,1293661292548863	5,79099389141757e-01	7,58050468177197e-01	ZNF777
7,58101057360080e+02	-2,54436014012429e-01	0,2084154970088375	1,89943827615971e-01	3,74499029249832e-01	PIK3R4
5,93214391768061e+02	2,73632599371066e-01	0,1752058702922122	1,01583068273162e-01	2,42615608202319e-01	ZNF775
5,80746840784517e+02	-5,86375548752224e-01	0,2974597962726181	2,35483182609988e-02	8,12305624320732e-02	ZNF605
5,20784378767391e+02	3,08849134118220e-01	0,1557646474389511	3,94962761166665e-02	1,20972998587329e-01	TRAPPC2
2,31711320595213e+00	1,74252424326163e-01	0,6209267249442513	1,39973690525978e-01	3,03888459314903e-01	RFX8
1,96682694496506e+03	6,01056615055894e-03	0,1130889830403408	9,53714032656553e-01	9,80526030346213e-01	MYL6B
9,24992611968785e+01	1,52445408377404e-01	0,2683799235914665	5,24711229269081e-01	7,16999701009023e-01	ZNF799
4,22632008231958e+00	-6,30994576514086e-02	0,5477287140614185	7,65390021800426e-01	8,79059859238945e-01	FGF16
9,75710804794695e+02	4,66112750071370e-02	0,1259984613790742	7,06027881469303e-01	8,43725986122139e-01	SIAH1
0,00000000000000e+00	NA	NA	NA	NA	AC111000.1
0,00000000000000e+00	NA	NA	NA	NA	GK2
4,93127517205219e+02	6,25259361081341e-01	0,1592054493772136	4,37538696391146e-05	3,69550641866851e-04	C20orf96
1,30638963897609e+02	-2,78173240926794e-01	0,2843215626300125	2,62642571487126e-01	4,67105984438046e-01	ESRRG
1,13798842354457e+03	1,89341304603241e-01	0,1716710781362909	2,49103276902058e-01	4,50832786308211e-01	IPO4
4,18741381615610e+03	5,54468954466357e-01	0,1352420730863764	2,40442796967578e-05	2,16047947079163e-04	NCOR2
9,90015118725039e+01	-1,72894524403401e+00	0,3079373436413200	2,18587287184218e-09	3,71349049102315e-08	SULT1A1
1,15889424326895e+01	1,02181382585715e-01	0,4973270566098076	7,13987275362981e-01	8,48732660790713e-01	ARL9
3,38682795980738e+03	-7,30951384882575e-02	0,1236678808313602	5,45596574183769e-01	7,32709796649558e-01	PRPF40A
3,53914369588680e+02	1,88792691065373e-01	0,1898012081888344	2,93830894126146e-01	5,01367467904085e-01	GDAP2
7,33622892881464e+02	-1,68903416998135e-01	0,1511680864811222	2,46527853480279e-01	4,47229139116934e-01	TCEAL3
1,11326621734470e+03	-1,78251312796872e-01	0,1587258811865615	2,41098927781591e-01	4,39910162053353e-01	ANAPC7
8,34186622110894e+01	6,39513790786512e-02	0,3451905872059903	8,21432695438320e-01	9,11905077121605e-01	TPK1
3,44949200022973e+02	1,77354770204500e-01	0,2463317744296086	4,29089019602534e-01	6,36510537710532e-01	SLC6A9
2,04000980522495e+03	-2,18561133247451e+00	0,1641723591530528	1,00380871698200e-41	1,19600462599349e-39	AFAP1
2,14515647108553e+04	2,37444054083721e-01	0,1132578121849084	3,26056747783785e-02	1,04375536385309e-01	NACA
2,20021919935837e+00	-2,32635969724208e-01	0,6440777939553350	1,03339060999482e-01	2,45431986469468e-01	OR9K1P
1,25870409771061e+03	-5,73391343344429e-01	0,1169917050683618	5,42923258498287e-07	6,65053082651225e-06	MYO18A
4,51370192528933e+01	-5,07498366214569e-01	0,4790262466305782	1,29816527386443e-01	2,87922682731511e-01	SPTSSB
3,13444280182165e+02	-5,80299336217338e-01	0,1917518595392343	1,33702612360006e-03	7,62454718601797e-03	BORCS6
1,37872881323819e+03	1,49360315511516e-01	0,1166350268673246	1,93003369547904e-01	3,78243864557559e-01	MAN2A2
5,92084909806175e+01	-1,91122823507851e+00	0,8209411395536236	7,07797327271132e-04	4,39075107011096e-03	MME
1,39151385664404e+02	1,05959828029489e+00	0,3922876306644231	1,35201644545948e-03	7,70265792580550e-03	FAM72A
0,00000000000000e+00	NA	NA	NA	NA	CCDC196
3,27057842438016e+03	-4,79763852513829e-01	0,1134012537936010	1,55682875896825e-05	1,45217346452403e-04	CACNA1H
1,51376879446744e+03	8,32289198349791e-01	0,1743335338449671	6,39487267954257e-07	7,75367466273981e-06	SULF2
0,00000000000000e+00	NA	NA	NA	NA	AL096700.1
1,67042700017023e-01	4,30079657669337e-02	0,5901931482791376	8,30601988188790e-01	NA	HBG2
2,15643706034862e+02	-5,98779559141943e-01	0,3358697391900480	3,37934512612229e-02	1,07297046048085e-01	LAMA2
0,00000000000000e+00	NA	NA	NA	NA	PFN3
2,51307259795859e+03	-2,10323953348078e-01	0,1374472627136713	1,15417604083999e-01	2,66401061628469e-01	PLXNB2
0,00000000000000e+00	NA	NA	NA	NA	OR5AC2
8,20258257565964e+01	-2,34962587883853e+00	0,4052365090401264	4,02095511598012e-10	7,43149015851052e-09	AJAP1
1,40443060823977e+02	1,07467264469911e-01	0,2299046230987459	6,13018561936301e-01	7,82450202751434e-01	XRCC2
2,36342747463546e+03	-4,87223145983012e-01	0,1200011344422312	3,22868166038814e-05	2,81890564897200e-04	MYO6
1,01076719092769e+03	-3,71781323284121e-02	0,1241539774888792	7,58405023269184e-01	8,75159176284335e-01	MRTFA
3,52988386969241e-01	-5,66498824652834e-02	0,5926057372538180	6,25099012471376e-01	NA	MBD3L2B
7,08724251834809e+03	5,70492678719957e-02	0,0872275378585543	5,09665652708865e-01	7,05065759363174e-01	HDAC2
7,81000482200116e+00	-3,98196291130838e+00	2,1007468849190163	1,82553696670208e-03	9,89866403789427e-03	ANKRD20A19P
1,05769327193092e+02	4,65779795100799e-02	0,2736084232675184	8,49820246159170e-01	9,27114359623775e-01	ZNF782
0,00000000000000e+00	NA	NA	NA	NA	SLC22A25
5,39020244989335e+01	-8,77079914618892e-01	0,7235663385227250	3,53491703267719e-02	1,11088512762452e-01	POTEF
7,00623680593674e+01	7,39152226670733e-02	0,3239780900364166	7,86853913283160e-01	8,89692214608330e-01	ZNF846
3,42986462793895e-01	5,44789527989797e-02	0,5920491931870489	6,47416837292894e-01	NA	MMP1
4,82157057353443e-01	5,76226670590344e-02	0,5928581185139695	6,65389667841869e-01	NA	ADH1B
0,00000000000000e+00	NA	NA	NA	NA	UGT2B15
1,72179914626526e+03	2,67543059571193e-01	0,1452690547159940	5,73749449404504e-02	1,60194503355059e-01	TCF4
5,58360632636466e+02	6,91309437026690e-01	0,2838259475576940	6,10488687913042e-03	2,74550926783641e-02	WNK3
3,59207955815639e+02	1,83820623574477e-01	0,1600224604138500	2,32851356997938e-01	4,29199613476398e-01	SDHAF3
3,74158969480515e+00	8,01465606371933e-02	0,5503033094230163	7,10047799032038e-01	8,46336819014311e-01	HRH1
3,12752010049505e+03	-1,95552550245345e-01	0,0971211884247516	4,08976573106990e-02	1,24116646537071e-01	RABL6
4,65325346770009e+02	2,72859164283323e-01	0,1902596361505669	1,29243457858631e-01	2,87114863747601e-01	ZNF136
7,67712926168050e+02	-1,66660149547491e-01	0,1573851904487235	2,70688963330320e-01	4,76156806362154e-01	ZKSCAN5
2,26208683945613e+02	7,22569544239295e-01	0,3147966667380145	8,19033336867536e-03	3,47277907390192e-02	ZNF502
8,59090726475907e+02	-4,30902709390501e-01	0,1502936175510552	2,92225186755786e-03	1,47699336473400e-02	TRAPPC4
2,04262895466143e+03	-2,22771097106400e-01	0,1129272131758881	4,41260058619551e-02	1,31546284698059e-01	AC004057.1
3,38747933958301e+02	3,04969743448005e-01	0,1784075112965517	7,24740402639704e-02	1,90031697124073e-01	TTC30B
2,14039954916184e+01	2,03572960958765e-01	0,5260528050636334	4,68589526343249e-01	6,72391169394343e-01	SLC30A10
8,30522236137416e+02	-8,20520581912227e-01	0,1503572486653705	1,73704848086786e-08	2,65564845595127e-07	TECPR2
0,00000000000000e+00	NA	NA	NA	NA	TLR7
3,46300069520985e-01	-5,65271418320631e-02	0,5925779635424915	6,28037439149680e-01	NA	FAM180B
6,34827374013240e+02	3,90898673386956e-04	0,1690724974351703	9,99471252075602e-01	9,99527179066373e-01	ZFP62
4,12270362343254e+02	3,07799489736361e-01	0,1850908121496825	7,91139564067858e-02	2,02021467390010e-01	ERI2
1,59857963565638e+03	8,56281750333381e-02	0,1363020770657918	5,19062267267301e-01	7,12549415515877e-01	TOMM7
0,00000000000000e+00	NA	NA	NA	NA	HSH2D
1,71229673608871e+02	-2,83757295635767e-01	0,2681518260216356	2,33603934285951e-01	4,30187482077128e-01	TRPV1
5,21591308103689e+02	7,05667124181755e-02	0,1789898592278966	6,80272136758032e-01	8,28363484905836e-01	ZNF33B
9,28537473185507e+02	-2,78065882782380e-01	0,1904551175743027	1,21683916858164e-01	2,76086703324756e-01	ZNF512B
1,49948686808041e+03	8,30635301525680e-02	0,1377587641877865	5,36186051920134e-01	7,25498450520921e-01	AMZ2
9,71120004913843e+02	1,96599013900948e-01	0,1773895548093088	2,45250860167152e-01	4,45529922027581e-01	ZNF431
7,52166068011211e-01	2,79315768675141e-02	0,5840839787759172	7,73486656046789e-01	NA	ALKAL1
2,02193638986107e+03	3,04102947846838e-02	0,1316012581869178	8,14111738322362e-01	9,07539935093924e-01	NF1
1,80423356621681e+03	-1,09305949668461e-01	0,1336776190069703	4,00090737478158e-01	6,09013002317489e-01	VKORC1L1
2,19226227277658e+02	-1,95848295844459e-01	0,1942300231264390	2,83993876653241e-01	4,91006923047957e-01	ZNF418
1,28045918320589e+03	-1,07814727518637e+00	0,1481356158606887	7,83991903606821e-14	2,15561589250171e-12	DAPK1
0,00000000000000e+00	NA	NA	NA	NA	LCE1B
5,85020432479211e-01	-2,89799105687742e-02	0,5862588756408502	8,01652357262512e-01	NA	HLA-DQA1
3,51774652092031e+02	8,36011992102272e-01	0,1892702287936709	3,46275200848254e-06	3,67932841234245e-05	COL27A1
1,58700357733175e+03	-7,45400373221709e-02	0,1307851292187212	5,57828527078781e-01	7,42773911187005e-01	GM2A
6,14245935270792e+00	3,19171241447959e-02	0,5303515983419455	8,94625539561465e-01	9,51534768367257e-01	HIST1H2AI
3,60973770055064e+00	-5,00163952850463e-02	0,5477080141447791	8,10334771760123e-01	9,05370282626714e-01	CLPSL2
8,27920001620318e-01	-4,27927804536265e-02	0,5858747707606766	6,41220552576974e-01	NA	S100A2
2,42973743944032e+02	5,74056951355630e-01	0,2567326796517415	1,33188843454055e-02	5,14893145189459e-02	ZNF700
2,24800534210597e+03	2,79532477103603e+00	0,2202649078570871	4,04141048892289e-38	4,10386865102442e-36	POU3F4
0,00000000000000e+00	NA	NA	NA	NA	OR14A16
2,98692743963931e+03	-3,59691384237507e-01	0,1871050585623159	4,17776691756448e-02	1,26187342150942e-01	CD47
3,39440330868060e-01	-4,30684105198618e-04	0,5851844719479671	9,85596656808083e-01	NA	OR52K1
1,89430710066882e+03	-1,47718601482443e+00	0,1192729106538855	4,62398738192175e-36	4,39573949413327e-34	TLE1
1,02135194447621e+03	-8,07305180052603e-01	0,1540496327305684	5,90927781368226e-08	8,42189897018575e-07	MAML3
4,44653903354268e+01	-1,40996648831739e-01	0,3797326192750969	6,28116410353179e-01	7,92516509940998e-01	HIST1H2AG
9,33091578024687e+02	1,78209454081239e-01	0,1210871652687309	1,32721181063134e-01	2,92513620416861e-01	STRN3
8,69638869870738e+01	4,22317342433665e-01	0,3500054411567848	1,41440026163206e-01	3,06068064849113e-01	ZNF239
0,00000000000000e+00	NA	NA	NA	NA	NPIPB10P
0,00000000000000e+00	NA	NA	NA	NA	SPINK14
0,00000000000000e+00	NA	NA	NA	NA	SPRR2B
3,46949078220793e+01	-5,81539010446571e+00	0,9744854915787555	3,69111151250847e-10	6,88596502625798e-09	CHRNG
1,09195279421399e+02	-4,59766102603824e-01	0,3007621687735301	7,64618329424816e-02	1,97246806920905e-01	ZSCAN16
1,99839443276004e+03	-6,23875596182862e-01	0,1449663970825038	8,64948636388834e-06	8,49827489254604e-05	MVB12B
1,76710621419054e+03	7,27242346216501e-02	0,1164808969107170	5,24470707837269e-01	7,16725836555105e-01	ILRUN
6,79868383390652e+00	-3,93025835319341e-01	0,8038162247469938	2,73706814946043e-03	1,39404052342995e-02	AC008758.1
1,59105310327126e-01	-4,51608289829216e-02	0,5905762979535552	8,06046199193785e-01	NA	OR11G2
2,42939596920087e+00	-4,08450202422755e-02	0,5709211793464598	7,88923790748815e-01	8,91175979299097e-01	POTEI
2,38323448682778e+02	9,45112825814210e-01	0,2351988213623597	1,62456334302162e-05	1,50905384960927e-04	ADA
2,18777113069623e+02	-1,51606148162076e+00	0,2889300208311282	1,91623052159433e-08	2,91462739420714e-07	ARID5A
2,42329467052204e-01	-5,18804975452174e-02	0,5915998260354254	7,21976758969309e-01	NA	PATE2
8,37839388084831e+02	-2,30811231861091e-01	0,1485831309008128	1,07591428365303e-01	2,52810150899907e-01	PPTC7
1,38666794499736e+00	9,13269210692040e-02	0,5861059776431515	4,92140395489100e-01	NA	TOMM20L
8,08097972286019e-01	-6,48232783131569e-02	0,5947610226285758	4,24390205312641e-01	NA	RGPD4
1,09524204130268e+03	3,77859109755945e-01	0,1293300523345790	2,70400048600660e-03	1,38192441195053e-02	NHLRC2
1,43208921947631e+00	3,36263421698697e-02	0,5800669319595804	7,75764038621911e-01	NA	HIST1H2AD
3,25976213917023e+00	-3,47027975722623e-01	0,7404343492886590	1,81855843838652e-02	6,59924394128811e-02	ZFP28
5,13369909309115e+01	-2,11860472456720e+00	0,5608567574392616	1,08888072996731e-05	1,04626217236428e-04	KIAA1211L
2,05447767288859e+02	-1,70051976618612e-01	0,2616653222060781	4,66515318657125e-01	6,70491497791728e-01	CBWD3
3,78531960770701e+02	-3,09293043494494e-01	0,1950141477457364	9,15449312394386e-02	2,24460284142029e-01	SCN8A
6,90711688987635e+00	-4,54278792673201e-01	0,7341005342052481	1,07099056887926e-01	2,51984510887442e-01	LAMB3
3,38540869268595e+01	2,08876034052844e-01	0,3899643893685041	4,83578764069970e-01	6,84772971353974e-01	HIST3H2BB
0,00000000000000e+00	NA	NA	NA	NA	TEX43
7,36902569692965e+02	2,24965754203855e-01	0,1688692378235865	1,64243421998278e-01	3,40686912482966e-01	KPNA5
5,20177788153002e+01	-1,48270421991419e-01	0,3755822244530544	6,08525903951226e-01	7,79108457297537e-01	ANKRD36B
2,29755919299645e+03	-3,27513005189084e-01	0,1150293320533045	3,61578685836043e-03	1,76899377860984e-02	ARHGEF12
1,10542190412073e+00	9,79692555816132e-03	0,5804487917170260	9,28825795710082e-01	NA	HCAR1
3,76616070702014e+02	-3,80511057194310e-02	0,2232731749819745	8,51631446606411e-01	9,28093433351313e-01	ZNF252P
1,70822741812966e+03	-1,10425891949205e+00	0,1192559076839388	4,56006099534657e-21	2,07372544806193e-19	PDLIM7
1,34983696490365e+04	-1,57916090724191e-01	0,1055293201128296	1,41691396110721e-01	3,06389429073298e-01	FLNA
7,17621804405177e+00	1,88897122077404e-01	0,5893207292072075	3,44708194083230e-01	5,54112686153579e-01	TMEM26
0,00000000000000e+00	NA	NA	NA	NA	RPS26P11
4,29759712053815e+02	-8,80434129001196e-01	0,1823937238838053	4,39188333181740e-07	5,48509705843750e-06	SRGAP1
1,25520062471420e+03	-7,18777830139600e-02	0,1147478452950871	5,28932151037139e-01	7,20618646389370e-01	FAM3C
1,59278903471255e+03	1,15960717873874e-01	0,1237326716150286	3,38330196028196e-01	5,47189602385611e-01	NOP9
0,00000000000000e+00	NA	NA	NA	NA	OR2T4
6,58341005484446e-01	-4,01227077051022e-02	0,5869399506548550	6,76263944066558e-01	NA	ZNF705A
2,34919760412589e+03	4,18789120127812e-01	0,1446888052623085	2,41890031383680e-03	1,26183848245450e-02	SLC39A10
9,03056759577098e-01	-7,33724508747343e-02	0,5960456938924664	3,73678165550516e-01	NA	CASP4
2,73655522864672e+03	5,64841465385638e-02	0,0993313731366246	5,65274033381304e-01	7,48449957370771e-01	AP2A1
4,57999377263048e+02	3,07889213476065e-01	0,1817495907729954	7,44097960032724e-02	1,93644909078814e-01	ZNF585A
4,99824743846135e+02	2,52409069606424e-01	0,1638733428825339	1,08657399280734e-01	2,54689672706725e-01	FUT11
1,98812833649310e+00	1,24744301722939e-01	0,5995019043190337	2,99039478158682e-01	NA	NXF4
3,56657163744596e+02	-4,86727465401593e-01	0,2062230138434680	1,14617388643212e-02	4,58469554572848e-02	SMIM10L2B
1,71343063931700e+02	4,04473492484525e-01	0,2829497828736884	1,03896617687297e-01	2,46259305165106e-01	ANXA4
5,25423116334538e+02	9,57896677470444e-02	0,1737418727615015	5,65116509533490e-01	7,48380583436577e-01	LAGE3
2,17384586705465e+02	-5,48153551337717e-02	0,2106465758961251	7,79155769395478e-01	8,85593481978884e-01	WDR5B
4,34620955175028e+01	-1,32882285469689e+00	0,4601656057582493	5,12224065539364e-04	3,30128687317689e-03	FAM163B
1,85607230058291e+01	1,12549707757708e-01	0,4462691493436707	7,06742437407253e-01	8,44075937190638e-01	NPIPB9
3,41341478903465e+02	-3,43354339353009e-01	0,1692118864266379	3,35454472195274e-02	1,06659758664788e-01	WDR45
4,43861957762460e+03	4,07514868255500e-01	0,1012171207167327	4,28634648075200e-05	3,63404100113851e-04	METTL9
5,52949406059476e+02	3,84809134898677e-01	0,1464225714932622	6,55472167921991e-03	2,91045927580170e-02	ZNF138
4,77349699294923e+02	-1,55884923149149e-01	0,1911748934333455	3,87958639579744e-01	5,97878486381752e-01	ZNF429
3,08461615617358e+02	1,24067115173373e-01	0,2631948351506999	5,99988508776351e-01	7,73229750180371e-01	ZNF470
1,19526220468332e+02	-1,89816155147671e-01	0,2557560435355944	4,08862510758231e-01	6,17907863086290e-01	SERTAD1
4,30638334845604e+02	4,20717718226301e-01	0,1813582333944923	1,45146977489873e-02	5,51279011548426e-02	ZNF100
5,74310687291860e+02	-1,40636698389874e-01	0,1452538110961777	3,16635693251776e-01	5,25774701272484e-01	CXorf40B
0,00000000000000e+00	NA	NA	NA	NA	OR51A6P
5,41750144389159e+02	-1,57728999554307e-01	0,1688380405879666	3,28367936635366e-01	5,37459987876238e-01	ZNF398
6,71001366953509e+02	-3,26009534624354e-02	0,2009543316564391	8,61331563788699e-01	9,33583982477123e-01	ZSCAN25
0,00000000000000e+00	NA	NA	NA	NA	RBMY1A3P
2,54468381979174e+03	1,62399390062600e-01	0,1411415066260122	2,36976222361033e-01	4,34649030925783e-01	ANXA6
3,89819638814735e+02	2,70458764631228e-01	0,2415533391743808	2,19458673606212e-01	4,12468757460324e-01	ZNF441
1,94971426621687e+03	-5,19293809781729e-02	0,1187132058295482	6,53969705918016e-01	8,09344684174696e-01	GMFB
1,98207650558518e+00	-7,38190191051703e-02	0,5837785313161296	5,58495615844375e-01	NA	SIGLEC15
4,07911684275168e+02	1,35144203721952e-01	0,1529908679616354	3,60829098806534e-01	5,71544593979471e-01	ZNF420
1,26488775278682e+02	4,26712545248777e-01	0,4060971122707688	1,69854715912643e-01	3,48323979666180e-01	ZNF763
2,95285685135852e+02	3,44243523587284e-01	0,2184264393158011	8,92240382538752e-02	2,20763167285848e-01	ZMYM1
1,56171687316611e+01	3,11846032359059e+00	1,0126807463255989	1,36888410573929e-04	1,03270142413561e-03	DTHD1
3,73781056803966e+00	4,02065288978904e-02	0,5539026689123114	8,40866960084440e-01	9,23150949728430e-01	HIST1H4C
3,83026412159131e+02	2,09002643733894e-01	0,1803408642031236	2,23346558308579e-01	4,17667645714233e-01	ZSCAN26
1,14110178665968e+03	-4,93137508170095e-01	0,1410612847193596	2,95363631773177e-04	2,04048659723626e-03	MAFG
0,00000000000000e+00	NA	NA	NA	NA	OR2T32P
3,13909863687146e+02	3,41771686589152e-01	0,1969573438952903	6,50451408744797e-02	1,75584089739251e-01	ARRDC1
9,66495739077281e+02	2,46849382281303e-01	0,1485666479520183	7,79529689893163e-02	1,99767057897485e-01	KIAA1671
0,00000000000000e+00	NA	NA	NA	NA	KRT35
4,20306483691300e+03	-1,80837943003356e-01	0,1464677339429964	2,06282965847286e-01	3,95270629958475e-01	IGF2R
4,83875493505292e-01	2,89450281154786e-02	0,5866097945511238	7,78433417879909e-01	NA	ZNF300P1
0,00000000000000e+00	NA	NA	NA	NA	LCE1C
0,00000000000000e+00	NA	NA	NA	NA	GOLGA6L16P
1,01345861296570e+02	-1,06462338202551e+00	0,2918230293561507	5,69434958255296e-05	4,65763916427398e-04	GAL3ST4
9,13156749599980e+03	-7,77388189152069e-01	0,1220370218466566	7,41209441170642e-11	1,50362033287193e-09	DYNC1H1
8,61252851482299e+01	-7,37226614764450e-01	0,3735017060710306	1,63089389038272e-02	6,03839560988606e-02	SLC6A17
1,30975416593080e+00	1,32507966654999e-01	0,6092291942868796	1,84924747653077e-01	NA	IFNL3
2,14950247225211e+04	1,35815752336192e-01	0,1032346992144930	1,79395606462031e-01	3,61389198850974e-01	PCBP2
3,89891597677493e+02	-6,90265809480748e-02	0,2213253071986460	7,34836586106587e-01	8,60615954580401e-01	ZGPAT
7,92519984754549e+02	-1,26322274526339e-01	0,1924231865194535	4,85414088737974e-01	6,86353186636238e-01	SLC25A29
1,62638871703556e+03	3,18391971996348e-01	0,1336487617897713	1,43260067174380e-02	5,45803974248416e-02	PGAP1
2,14301443171548e+03	5,82482839584078e-01	0,1106481236884976	7,93784931782299e-08	1,11529279094444e-06	SRC
0,00000000000000e+00	NA	NA	NA	NA	ZNF679
4,10879395960898e+02	8,34550403058173e-02	0,2200191711019920	6,84165331613934e-01	8,30665951535613e-01	ZNF682
0,00000000000000e+00	NA	NA	NA	NA	OR8B8
5,11655501415878e+02	-1,06725148390385e-01	0,1716607665230627	5,14489922222925e-01	7,08784102762649e-01	ZNF772
0,00000000000000e+00	NA	NA	NA	NA	ZNF257
1,49466359251663e+03	-4,68294531408015e-01	0,1766113787143713	5,29414572557452e-03	2,43669771845140e-02	PCNX3
4,25028290206152e+00	1,25234198552726e-02	0,5700167796529859	9,30899835545221e-01	9,68847068533904e-01	ADAM32
3,68819815655936e+00	-1,78839751395449e-01	0,6165298475492234	9,81825235380091e-02	2,36644377703479e-01	ACSL5
1,00006465893861e+03	-2,38143342513546e-01	0,1211319732801733	4,42702195851393e-02	1,31932193501019e-01	LRRC8B
2,60783797946986e+00	7,58688209688526e-02	0,5597129523103583	6,99023603778452e-01	8,39862174569982e-01	AC107956.1
3,31290450298711e+02	-1,69247911004677e-01	0,1898228695339493	3,45279703728751e-01	5,54781881240695e-01	ABCB8
6,87817023407815e-01	-3,91764955315670e-04	0,5833508370303702	9,98312635696825e-01	NA	HIST1H3J
6,16100263619818e+03	2,46987060941895e-01	0,1157635706581244	2,95096089385393e-02	9,63455847551285e-02	SND1
0,00000000000000e+00	NA	NA	NA	NA	OR4C4P
3,78351657396240e+02	-1,28393883154678e-01	0,2541697097533538	5,73677062314086e-01	7,54527300268911e-01	ZNF785
3,97383015125784e+00	-4,31971953237666e-01	0,7884079781954736	5,37847140917807e-02	1,52553628034963e-01	SULT1A2
4,42398207863388e+01	9,81427709619668e-02	0,3854511003894328	7,40179137819504e-01	8,64272372843310e-01	NEK5
1,81099835660794e+03	-1,74572172479153e-01	0,1220373725226236	1,43071961578686e-01	3,08196781937208e-01	PSMD12
4,12266508186599e+00	-2,75412960723350e-01	0,6511270334407291	1,38003168216147e-01	3,00649255711572e-01	AL672167.1
0,00000000000000e+00	NA	NA	NA	NA	MAGEA6
1,71989876404582e+02	7,87879618505992e-01	0,2887771304537480	2,18037777508313e-03	1,15528347454153e-02	ADGRA1
4,38955764190781e+01	4,98566034336941e-01	0,5785725047876334	1,44913867358165e-01	3,10949770371608e-01	PIWIL2
2,02376400819524e+03	-2,00734554997063e-01	0,1086913213452768	5,98661938458043e-02	1,65290995892509e-01	NOL4L
0,00000000000000e+00	NA	NA	NA	NA	SSXP1
4,03720746766628e+01	-5,42920881346453e-01	0,4666250912851147	1,04690861028397e-01	2,47652210669148e-01	CYSRT1
1,23624741063564e+01	-4,40820609886251e-02	0,4901795102631710	8,69921324535423e-01	9,38615908723562e-01	SLC22A4
4,97940305218018e-01	-1,98306833454133e-02	0,5856648551717157	8,22958925482852e-01	NA	ZSCAN5B
0,00000000000000e+00	NA	NA	NA	NA	TCEA1P1
1,49289862482885e+03	-3,20323316648209e-01	0,1135432749847690	3,92546856817676e-03	1,89559508917739e-02	ENTPD4
5,57121269330488e+02	-1,79805087395668e-02	0,1364170886037290	8,91156853688475e-01	9,50254167989490e-01	C1D
2,53527788656960e+03	-2,04262711491364e-01	0,0993835782259468	3,68033397983516e-02	1,14510670068966e-01	TBC1D9B
0,00000000000000e+00	NA	NA	NA	NA	OR1J2
1,69128290002764e+02	4,78965412503662e-01	0,2312752714987441	2,42071663642679e-02	8,28159412829626e-02	HIST1H4J
0,00000000000000e+00	NA	NA	NA	NA	SLC2A7
2,56826496455401e+01	2,60261112650670e-01	0,4536211254974019	4,01419138443869e-01	6,10567050405858e-01	FAM110D
2,57617241311628e+00	1,59832998155473e-01	0,6201620635796106	8,92588768356947e-02	2,20763167285848e-01	SERPINA1
1,50460612734354e+00	-5,16482489884630e-02	0,5692331987316175	7,49922360624054e-01	NA	TPSB2
0,00000000000000e+00	NA	NA	NA	NA	AP000445.1
4,91745626130335e+02	2,76465699737491e-01	0,2159411885194782	1,68460744802514e-01	3,46578845529013e-01	KANK2
7,86703381853317e+00	-7,44115571812789e-02	0,5261698271314778	7,60737285553778e-01	8,76702138729502e-01	EIF4BP6
1,54573340413752e+01	2,98582848517117e-01	0,5761973585668445	2,92977234927393e-01	5,00582136005963e-01	C6orf141
4,75466206607448e+02	4,02830107636876e-01	0,1954125328254745	2,85353532735955e-02	9,38160106154706e-02	GTF2E2
4,07348249526689e-01	-1,26401733700956e-03	0,5851929967392713	9,86069447031364e-01	NA	IL27
0,00000000000000e+00	NA	NA	NA	NA	GUCA2A
1,75384134278952e+02	1,62041843841233e-01	0,2293074937208681	4,43777671150042e-01	6,49831588594310e-01	RAD54B
4,33245207566736e+01	1,65249411701044e-02	0,3798195293206192	9,56981788950178e-01	9,81869138992915e-01	ZNF165
1,41075996719446e+03	7,86288313348870e-03	0,2466184944842523	9,74263376826601e-01	9,89151569087372e-01	SYNGAP1
2,83151539695319e+02	-1,21515087767325e-02	0,2190876294467644	9,50685713974368e-01	9,79008542458905e-01	FITM2
3,43914800039887e+02	-1,49466345719239e-01	0,2532744535576869	5,11908257375602e-01	7,06809764541666e-01	BLM
5,89817404693276e+02	1,87331607919437e-01	0,1496412975990460	1,95588892527540e-01	3,81195712895550e-01	ZNF720
0,00000000000000e+00	NA	NA	NA	NA	OR10D3
1,55267452753232e+03	-2,40382089396966e-01	0,1304575763537066	5,83462438128329e-02	1,62314116569545e-01	DDI2
8,74240361275068e-01	7,06142930636741e-02	0,5953434235221270	3,97038113358201e-01	NA	AC060834.1
1,90287687025542e+03	-2,96956452189361e+00	0,1876072926667742	1,35122685379081e-57	2,77576164723556e-55	SVIL
2,11157514471355e+03	-1,62723841938641e-01	0,1354352891444494	2,15959709154371e-01	4,08626713963535e-01	TRIM33
9,71443887175705e+02	-1,84180200588116e-02	0,1471979065255264	8,95186837442205e-01	9,51636646697797e-01	LRP10
1,01557146069098e+03	-3,89847926175104e-01	0,1564719606110375	9,51602919385790e-03	3,93863996648051e-02	PELI1
1,03354009870252e+03	-2,81109336603908e-01	0,1388385756015884	3,67903120644697e-02	1,14496428068726e-01	ZNF655
9,37050898275835e+02	1,77017228751106e-01	0,1431041149550122	2,02531814006223e-01	3,89964294324414e-01	MRPL21
1,19998453490874e+00	-8,59334835410632e-02	0,5931339025238487	3,92844531040247e-01	NA	LYPD2
1,67368402053568e+02	3,43066894272837e-02	0,2347953915961619	8,75089919485661e-01	9,41923294265705e-01	UAP1L1
0,00000000000000e+00	NA	NA	NA	NA	BNIP3P1
0,00000000000000e+00	NA	NA	NA	NA	ZNF98
2,50367788365731e+01	-8,90503913014559e-01	0,5668418170857665	2,34468496620964e-02	8,09586741037456e-02	FBXL22
3,38454360630639e+02	-2,47794272656894e-02	0,1946787262926407	8,91298374381580e-01	9,50254167989490e-01	ZNF786
4,69020362211495e+02	9,01947926658275e-02	0,1676409284334072	5,74068524978970e-01	7,54780891530426e-01	ZNF517
0,00000000000000e+00	NA	NA	NA	NA	S100A7L2
3,72874147517553e+02	2,87998025537437e-01	0,1897552651324721	1,08425144696964e-01	2,54267705816053e-01	ZNF675
1,06678861534728e+02	-3,46946249199708e-01	0,3033723925493770	1,82414988747988e-01	3,65115990469709e-01	SLC22A5
2,35501405975289e+00	1,59277283727112e-01	0,6150120075057603	1,40732507715954e-01	3,05054139223716e-01	AC089987.1
1,06477735878122e+03	5,68983810799493e-01	0,1266000869036811	4,03891666899396e-06	4,24608933578000e-05	DACT3
5,90486134580083e+02	-1,51152019327186e+00	0,2446120884654250	7,85114337616001e-11	1,58907853248847e-09	ADARB1
1,94784504934063e+01	-8,15512368741449e-01	0,6835187100384447	4,40528226233166e-02	1,31371941585836e-01	ZNF860
2,47254017973592e+03	-3,22095528714340e-01	0,1174449895103562	5,04115009710220e-03	2,34379382246125e-02	HTT
0,00000000000000e+00	NA	NA	NA	NA	OR6N1
2,15306792433497e+01	-3,64174812949775e-01	0,4995980152048475	2,53993437683874e-01	4,56952961373687e-01	C5AR1
2,01057746620729e+02	-6,10080522014468e-02	0,2728001274264311	7,98416405617608e-01	8,97751474766941e-01	DIO3
0,00000000000000e+00	NA	NA	NA	NA	CYP2B6
2,15939933705328e+00	9,99029433061244e-02	0,6019905906892544	1,75752510894616e-01	3,55966554250745e-01	HIST1H3D
2,11584159454855e+02	2,72675476103666e+00	0,3518476346590270	3,11009217705569e-16	1,03315181019218e-14	DCHS2
1,41890342170294e+02	4,48881864141870e-01	0,3744648534627136	1,33194474099895e-01	2,93339696994864e-01	VEPH1
0,00000000000000e+00	NA	NA	NA	NA	FABP12
3,67567034052224e+02	3,72274621659835e-02	0,1586621237391874	8,08733342841901e-01	9,04315979682816e-01	SHPK
0,00000000000000e+00	NA	NA	NA	NA	GGT3P
0,00000000000000e+00	NA	NA	NA	NA	OR51D1
4,50957994531521e+02	9,58759119650964e-02	0,2096585407099944	6,25978255215056e-01	7,91252091246691e-01	IPP
4,91810223105382e-01	5,91852467999636e-02	0,5931004733834344	5,52945336282821e-01	NA	OPALIN
0,00000000000000e+00	NA	NA	NA	NA	OR13G1
9,46793459091673e+00	-8,06312854267296e-02	0,4989249700099424	7,64886342866116e-01	8,78891005403028e-01	MAP3K5
1,61131140567941e+02	-3,13429564274186e-01	0,2708781306206247	1,91560857862577e-01	3,76465323479215e-01	OGDHL
9,13337847746859e-02	3,40177698528800e-02	0,5892297270027508	9,06452282497823e-01	NA	CYP2F1
5,89066501170313e+02	-3,19279309057719e-01	0,1536572037268816	3,02312015196848e-02	9,81813617226615e-02	GSTK1
6,29687670026805e+03	-3,89554225055814e-01	0,1419316958539918	4,41392093025570e-03	2,09301127263279e-02	HNRNPAB
0,00000000000000e+00	NA	NA	NA	NA	OR2L5
3,03378333254445e+03	-1,28173325560415e+00	0,1303836966763384	1,44899717310602e-23	7,61661102286788e-22	STMN3
1,26105399124516e+02	4,05225271338578e-01	0,3375248045980426	1,48877977934286e-01	3,16982037364971e-01	PDGFA
0,00000000000000e+00	NA	NA	NA	NA	GYPE
1,65734511490690e+02	6,33396387368199e-01	0,3554905792227616	3,17727857504776e-02	1,02148448809594e-01	COL13A1
0,00000000000000e+00	NA	NA	NA	NA	AC073648.1
2,66750380198732e+01	1,60726167820678e-01	0,4484339328760150	5,92335555418715e-01	7,68063632477928e-01	SPN
1,69783439767376e+02	4,67108867682381e-01	0,2488310394580587	3,84436434315274e-02	1,18418613479534e-01	ZNF695
0,00000000000000e+00	NA	NA	NA	NA	ADAM3A
0,00000000000000e+00	NA	NA	NA	NA	AC034105.1
9,27167257928174e+01	-9,26735117556308e-01	0,3243428821291380	1,09914856797932e-03	6,43773389337289e-03	PCDHB11
3,53321254885156e+02	4,68355892855255e-01	0,3032982417505762	7,39145811569271e-02	1,92760093625765e-01	ZNF628
2,02689834989689e+01	1,70566200160476e+00	0,8141752407018666	2,58121676891606e-03	1,33020490467324e-02	GALP
4,77585833981726e+02	-1,39575860331096e-01	0,1658792104911329	3,79518834357227e-01	5,89264628456476e-01	SLC2A10
1,29829128465311e+02	-5,44364907964194e-01	0,3030449655450972	3,77377959401429e-02	1,16767640069639e-01	ZNF665
7,26763406368989e+02	1,67329539850028e-02	0,1375652669154635	9,15835785063316e-01	9,62116314632636e-01	RPF2
8,03338532631380e-01	4,88347777771310e-02	0,5868866897346566	6,02415512665497e-01	NA	SLC28A3
1,68622309194108e-01	-4,59633667041799e-02	0,5906934879328803	7,99692003267365e-01	NA	FAM177B
1,33365409777089e+03	1,76291974668698e-01	0,1555048738426436	2,40050580646187e-01	4,38660083056067e-01	MIB2
0,00000000000000e+00	NA	NA	NA	NA	OR6Y1
1,39571653721682e+03	-3,57231082368607e-01	0,1668054255448531	2,50088076566978e-02	8,48277491821036e-02	MYO5A
5,12903731131611e+00	-8,19704182730731e-02	0,5374894555209679	7,24642529017365e-01	8,55043524622816e-01	GZMM
4,25255656604406e+02	1,05054463302803e-01	0,2166990357532199	6,03623993154560e-01	7,75616101193011e-01	ATG7
0,00000000000000e+00	NA	NA	NA	NA	PRAMENP
5,78055103100076e+01	-3,49749862703169e-02	0,3155750065112744	8,93813072870820e-01	9,51289920371249e-01	AL359955.1
5,50532601816681e+02	2,21126266072416e-01	0,2096436497768085	2,59227087944925e-01	4,63327146253484e-01	SIPA1L1
3,33912896014289e+02	2,43734112488024e-01	0,1966099628308688	1,88371992310585e-01	3,72533390126677e-01	TTC30A
1,93725304911438e+02	-5,70987955876130e-01	0,4532987770300049	8,47786116045960e-02	2,12714214038655e-01	SSPO
0,00000000000000e+00	NA	NA	NA	NA	ELANE
7,99446934806256e+02	-2,63006264524828e-01	0,1265288259888609	3,29188041944495e-02	1,05058012243429e-01	RAB40C
4,37067822248948e+02	2,57098903389629e-01	0,2109381410833419	1,91537146801161e-01	3,76460121811322e-01	PIGN
3,70378936881461e+03	-5,92625429763711e-01	0,1913025586176506	1,03207476965276e-03	6,09757331823880e-03	COL4A6
2,35773510844759e+02	-4,56147177466715e-01	0,2269242596794979	2,87417764051876e-02	9,43904865699214e-02	ZNF624
2,20575450771347e+02	3,21012788724469e-01	0,2716687556379532	1,83684321381235e-01	3,66793987902283e-01	HHLA3
3,20673966026525e-01	-4,68671449214409e-03	0,5852319384522712	9,88203044095374e-01	NA	RPS17P2
7,68438114552262e+01	-4,53086988913058e+00	0,6595057388367451	4,81847037508446e-13	1,23374932010759e-11	HOXA4
6,88312147358497e+02	1,51099017259794e-01	0,1291641613962324	2,30960990257278e-01	4,27036500918485e-01	TOPORS
8,06691331469696e+00	6,11018673171756e-01	0,8523960801957926	6,31676855865243e-02	1,72014761054756e-01	BCO2
6,58962782043146e-01	-3,93246754380708e-03	0,5814305779598549	9,71263287031858e-01	NA	GPX1P1
3,13002198097272e+01	-2,51214854697799e+00	0,7729154439231223	5,66414466093962e-05	4,63505464195572e-04	KCNMB2
9,38470391482968e+02	-1,80819903220861e-01	0,1560714308818934	2,28261385835109e-01	4,23842855859228e-01	ENTPD6
8,10222002106358e+01	4,07068120503823e+00	0,4333765548783188	5,85362471301683e-22	2,81225755029669e-20	DMBX1
0,00000000000000e+00	NA	NA	NA	NA	KLKP1
0,00000000000000e+00	NA	NA	NA	NA	OR11L1
1,15675889214887e+02	1,04865750580084e+00	0,3056880949079566	1,32844483347518e-04	1,00601551118087e-03	ENPP1
1,36086399509746e+01	-3,68523696332369e-01	0,6204409178104755	1,98490709484424e-01	3,85212939505442e-01	CCDC154
1,72041655677977e+03	7,02591127858931e-01	0,1924726184235340	1,16359928075857e-04	8,91760134893533e-04	FAR1
6,92474261308323e+02	1,50583401474779e-01	0,2535475078125382	5,11900900994530e-01	7,06809764541666e-01	CPLANE1
2,10665714853336e+02	1,01282996040206e-02	0,2261499295297340	9,62801201470909e-01	9,84505267918989e-01	ZNF841
3,31125496384434e-01	-6,47766238912523e-03	0,5849110586504374	9,66122119248231e-01	NA	MFAP5
6,01688228056443e-01	-3,39809575885698e-02	0,5864620088520636	7,27778843666501e-01	NA	MYH6
1,67546658959095e-01	-4,58752026513986e-02	0,5906803993028013	8,00391311054720e-01	NA	VN1R5
2,00368639491049e+02	-1,48857749210849e-01	0,2571824825096439	5,18083026759738e-01	7,11861294245410e-01	ZNF615
2,91731773793373e+02	-6,47611968132119e-02	0,1755909991739951	6,98089844754281e-01	8,39176446260025e-01	CXorf40A
1,41129952202631e+03	-5,29668426062668e-01	0,1076372520533596	5,32524555942865e-07	6,54558381279978e-06	CDC42SE1
0,00000000000000e+00	NA	NA	NA	NA	UBE2Q2P12
2,13162761672698e+00	-3,24771151401127e-02	0,5598794958491392	8,56962348377711e-01	9,31494410059996e-01	MPEG1
9,50117054485171e-01	6,52316848683441e-02	0,5946927882705452	4,12731630029183e-01	NA	SERPINB2
7,39164674566255e+01	3,27241166588995e+00	0,5410077953388694	9,17841473830829e-11	1,84103959823845e-09	DPP4
0,00000000000000e+00	NA	NA	NA	NA	SERPINB13
9,91049385016014e-01	-8,00841886892918e-02	0,5972045736709182	3,37557060696441e-01	NA	PDCD1LG2
3,23102029878102e+02	3,25014076318196e-01	0,2572566806204908	1,60608031833629e-01	3,34902644886197e-01	ZNF433
0,00000000000000e+00	NA	NA	NA	NA	CCER1
1,06918642284770e+02	-6,71088489319968e-01	0,3838392969174775	2,98085394429102e-02	9,70202544024205e-02	DNAH10
0,00000000000000e+00	NA	NA	NA	NA	SLC22A24
0,00000000000000e+00	NA	NA	NA	NA	OR51C1P
0,00000000000000e+00	NA	NA	NA	NA	KRTAP26-1
0,00000000000000e+00	NA	NA	NA	NA	CBX3P7
5,75195769506122e+03	-7,69946744869887e-01	0,1167516069388830	1,72378525213069e-11	3,79402586528075e-10	SPTAN1
4,32607129733485e+01	1,66921654395376e-02	0,3510380330104536	9,54873716859488e-01	9,81001555973372e-01	NMB
1,09944698646150e+03	1,88738779496396e-01	0,1601734028190095	2,21385299991674e-01	4,15008699253525e-01	PARVA
1,25153187741131e+02	-3,92892310270444e-01	0,4085552709211574	2,03163855657712e-01	3,90894813396199e-01	KLHL14
0,00000000000000e+00	NA	NA	NA	NA	OR6C74
3,34171405451983e+02	-5,40359863091850e-01	0,1739447158496003	1,10779700835232e-03	6,47646324281083e-03	FAM114A1
6,98311785965502e+02	3,41491771415681e-01	0,1931651919481116	6,08533992045074e-02	1,67396021330299e-01	RPE
1,85598917498995e+02	-5,40898166688698e-01	0,2460471351505010	1,54069973404286e-02	5,76657291032753e-02	ZNF460
1,43132728368851e+00	-1,05796758923754e-01	0,5966532180799886	3,17044116468525e-01	NA	CR1L
1,76742124321698e+03	2,38635497181630e-01	0,1099517643595105	2,70532921697012e-02	9,01709134011378e-02	PHF2
7,26812113189070e+03	-3,27119639102772e-01	0,1132087998981208	3,43962814253555e-03	1,69487273679061e-02	RPS26
7,96260896664426e-01	6,49834976217906e-02	0,5945668927656595	4,23948904627608e-01	NA	C14orf178
6,76970678968102e-01	-3,75405343963297e-02	0,5863456789285915	6,74539588220426e-01	NA	PTMAP2
0,00000000000000e+00	NA	NA	NA	NA	SCGB1D4
2,64355383220088e+04	-9,37844488822627e-03	0,1145173928012020	9,30582398375055e-01	9,68629506334245e-01	PSAP
1,27648723955983e+03	-3,12023056163529e+00	0,1680070293042870	3,97257676164739e-78	1,65111376474796e-75	S100A10
7,36932058601203e+01	-4,55901569380621e-01	0,3543374447546791	1,15120232556530e-01	2,65920743989957e-01	CFAP43
1,91071785144666e+01	-3,89428553479352e-01	0,5057124459857528	2,30393556084458e-01	4,26527380674501e-01	LHFPL5
3,13938152502533e+04	7,95988639603860e-02	0,1120932383319569	4,70188115723416e-01	6,73927500538046e-01	RPL37A
1,66665305302845e+02	-6,90350584872853e-01	1,2991569261974301	1,24742481107451e-02	4,89869835717943e-02	HOXC6
1,72297042137544e+02	7,64805419538593e-01	0,2431222868134096	6,17504261360021e-04	3,88319358164191e-03	TXNRD3
9,61488549735447e-01	-9,76183056180726e-03	0,5819822526031060	9,22401993712546e-01	NA	STPG3
8,34893796485524e+01	-1,06107814525056e+00	0,4158481377616900	2,00940253718178e-03	1,07617746911935e-02	MAP1LC3C
2,09598645568783e+03	-3,44379057729748e-02	0,1249366825922570	7,76701972104235e-01	8,84201623489223e-01	MCMBP
9,84182512951358e+01	-4,36780276810137e-01	0,3483270897190929	1,25888889696546e-01	2,82510823046533e-01	EME2
3,18865983946676e+01	4,72682130810027e-01	0,4418325907945594	1,45516458115094e-01	3,11943161740790e-01	KLHDC1
2,34486343229405e+02	-8,77731238517926e-02	0,2084229201736464	6,50994309113760e-01	8,08011716883236e-01	ZNF81
7,23144530168451e+02	-4,17041255607418e-01	0,1708315087638012	1,04497454262217e-02	4,25416515392788e-02	TAF13
3,53910749726706e+02	-3,27036245514750e-01	0,2649228005543430	1,65479904209928e-01	3,42348387087185e-01	ZNF780A
8,73629249037287e+02	-4,09942437828877e-01	0,2081431533034684	3,44554442634099e-02	1,09066188429979e-01	ATAD3A
0,00000000000000e+00	NA	NA	NA	NA	OR5B17
0,00000000000000e+00	NA	NA	NA	NA	OR52M1
0,00000000000000e+00	NA	NA	NA	NA	IGKV7-3
4,06029696342768e+02	-1,26128028728884e-01	0,1799949630808374	4,60529758265798e-01	6,65313057936007e-01	FAM118B
2,40015898134603e+02	1,81363296633676e-01	0,2631419205596103	4,41796378854436e-01	6,48098570375645e-01	ZNF461
2,44149191605319e+02	2,05160237011607e-01	0,2306606003667085	3,34099156024697e-01	5,42748778998016e-01	CCDC180
3,68905088833109e+02	3,28541751943642e-01	0,1661879044749247	3,91711674788681e-02	1,20168759777792e-01	SLC9A8
1,54062131220734e+02	3,69563358594936e-01	0,3395009504877198	1,88700120257005e-01	3,72934706317947e-01	OCLN
5,47740489741726e+00	-1,33921659397644e-01	0,5516200201346192	5,61255154826120e-01	7,45503688372532e-01	CFAP299
1,15265093178369e+01	-1,87207603107299e-01	0,5437307320585546	4,66233027050234e-01	6,70326086411592e-01	HIST4H4
6,34794531119439e-01	6,20874768992469e-02	0,5938377547506992	4,87502833795423e-01	NA	CYP2A13
3,27946074204645e+02	-9,94233686974486e-02	0,1724236626301277	5,45195752965398e-01	7,32336602555250e-01	ZNF181
8,52290426070116e+00	-1,83388569682949e-01	0,5701466095931634	4,15707762666792e-01	6,23805972660026e-01	SLC22A20P
0,00000000000000e+00	NA	NA	NA	NA	OR8G1
5,82320714884466e+02	-1,66177105475335e+00	0,1820344883310576	8,38029729296900e-21	3,72568838855577e-19	INKA2
3,23502025876514e+02	8,86588410251445e-02	0,2545458888197084	7,01480543300944e-01	8,41287093670278e-01	ZNF44
1,43594282439113e+03	1,53886988081446e-02	0,1315302719370730	9,05604172964626e-01	9,56953691197528e-01	GPAA1
7,23905317637678e+01	4,56109101726287e-01	0,3543610569714318	1,15995556429281e-01	2,67286305377013e-01	ADAMTSL2
7,13496219386790e+02	-2,38188902955707e-01	0,1931307458687428	1,90009411823649e-01	3,74499029249832e-01	SGTB
1,49454423843849e+02	1,15098712290706e-01	0,2590677384388304	6,21964929056134e-01	7,88742345173512e-01	ZNF790
0,00000000000000e+00	NA	NA	NA	NA	OR5M12P
2,36671006383884e+00	-2,62217093200918e-02	0,5803909160633444	8,12513978448311e-01	9,06782694659930e-01	PRB3
5,27623107904678e+02	-1,43339994516487e+00	0,1899414880764639	6,53690728159500e-15	1,98686406354874e-13	FAM49A
5,54087916422701e+02	-5,70653215174501e-02	0,1557837850333484	7,02984887852074e-01	8,42130566103108e-01	MYO1C
2,82462477208326e+00	-1,16734030085821e-01	0,5713717118506182	5,38944789709873e-01	7,27768891703427e-01	OR7E13P
2,63065250202400e+02	2,64444207865518e-01	0,1849676449996076	1,30749591618338e-01	2,89560929541876e-01	NKIRAS1
0,00000000000000e+00	NA	NA	NA	NA	OR1S2
0,00000000000000e+00	NA	NA	NA	NA	UGT2B17
1,68700772637772e+01	1,89220809093888e-01	0,4617908332296919	5,33099898335427e-01	7,23374184424170e-01	MEIG1
4,91214707476588e-01	-6,06268473994883e-02	0,5935732630993127	5,36408856661161e-01	NA	SLC22A12
4,68038493926751e+02	-7,05668409850190e-01	0,2019153567873057	2,00016221007264e-04	1,45135602998044e-03	KIF13B
1,45074576968969e+01	-4,24841266002826e+00	1,1938167303979172	3,41207405106520e-05	2,96309948691143e-04	NRAP
4,54582522504492e+03	1,10244633259819e-01	0,0934089375334304	2,32655569452935e-01	4,29015717835623e-01	ADH5
5,05348076288209e-01	-5,95689996439014e-02	0,5932884089471062	5,66786550495821e-01	NA	SLC22A6
9,18621958070799e+01	-4,37992092194862e-01	0,3475582527190172	1,25464760222885e-01	2,81802965276284e-01	HIST1H2BK
7,73104614233586e+01	6,30887155454198e-01	0,3628329692134901	3,45866854510410e-02	1,09365400279725e-01	TEAD4
1,46170065581418e+03	-8,17844016972287e-03	0,1402185824721071	9,51444481756758e-01	9,79561943542645e-01	SPG7
1,68622309194108e-01	-4,59633667041799e-02	0,5906934879328802	7,99692003267365e-01	NA	HRNR
0,00000000000000e+00	NA	NA	NA	NA	IFNA1
9,81332171414861e+02	-5,83128642326854e-01	0,4713921480905897	8,45053690220896e-02	2,12207384454515e-01	HES5
1,53890023583772e+00	7,74894705337834e-02	0,5971781678925205	2,69254447930177e-01	NA	C2orf27A
1,25926381937293e+03	1,34213893652446e-01	0,1162025605244922	2,39179395232125e-01	4,37434931599317e-01	ZNF677
1,59124050867453e+03	3,57751787251867e-01	0,1278587058064308	4,10578045691984e-03	1,96672496183520e-02	ERO1A
2,48533086933331e+02	-2,15680859444041e-01	0,2290324305935416	3,04973132445758e-01	5,12745044503348e-01	ZNF823
3,41221205255896e+02	-2,43634804748470e-02	0,2190437977044504	9,02932794764997e-01	9,55713053481790e-01	ZNF347
0,00000000000000e+00	NA	NA	NA	NA	OR5H2
3,29442601719316e+01	-1,04676585981967e+00	0,5943198371212726	1,16656291358894e-02	4,65479178201867e-02	PLCG2
1,79865449794958e+02	-3,45352217077598e-01	0,2267712244004006	9,76263407726187e-02	2,35557980597845e-01	FCHSD1
8,04861214740714e+02	-1,40412735454730e-01	0,1465165996089665	3,21717120461054e-01	5,30907514024003e-01	ZNF71
0,00000000000000e+00	NA	NA	NA	NA	AADACL2
3,26758641931777e+02	-1,01614939449287e+00	0,1938129501117872	3,94959479038982e-08	5,76692468086984e-07	S100A6
2,16266124289694e+04	2,87433805281023e-01	0,1394182472356686	3,53003269969092e-02	1,11020232801380e-01	RPL12
2,04778271952180e+02	-7,46654391056083e-01	0,2640396714037156	1,74343794425079e-03	9,55495950311260e-03	DNM3
5,98986455388091e+02	8,68432207220763e-02	0,1625344650921423	5,79543643625598e-01	7,58354370982331e-01	ZNF121
2,70741971674150e+03	-1,49440963557314e-01	0,1036471815750740	1,42155975153496e-01	3,07060537082240e-01	MPZL1
6,66689243978411e+02	4,98409657690564e-02	0,1627843066023781	7,51359633912748e-01	8,70741372072761e-01	VPS13A
1,08578380568168e+02	2,86450777696952e-01	0,3937141459663537	3,41654038129853e-01	5,50838156919867e-01	MBP
1,36428123261742e+03	1,82822313502674e-01	0,1364280509406366	1,68486978383276e-01	3,46592918700036e-01	AKAP17A
6,05658652852431e+02	2,73686326706201e-01	0,1868143850118330	1,22103559251884e-01	2,76757743937814e-01	ELOVL2
6,15868436202201e+02	5,36773771865618e-01	0,1875330836240275	2,48121258331428e-03	1,28720555265581e-02	GOLGA6L9
1,54236744113178e+01	2,44635667029082e-01	0,5623374923280414	3,57796288547264e-01	5,68554749614715e-01	LEKR1
1,31030116989630e+03	-2,64461515608041e-01	0,1138994555723136	1,77681879479768e-02	6,47538856048615e-02	C1orf122
0,00000000000000e+00	NA	NA	NA	NA	OR51A8P
0,00000000000000e+00	NA	NA	NA	NA	ZNF734P
0,00000000000000e+00	NA	NA	NA	NA	AL592490.1
0,00000000000000e+00	NA	NA	NA	NA	CLEC9A
5,80313721749877e+00	-2,29463352783082e-01	0,5776475011953067	3,58055417753469e-01	5,68713688774440e-01	KEL
9,42530668390121e+02	9,14775605393761e-02	0,1469520854536220	5,21297653223031e-01	7,14370206590194e-01	NOL8
3,57694346846987e+02	-2,63671161171570e-01	0,2172813678535320	1,89973861564475e-01	3,74499029249832e-01	IRAK4
8,52510112249396e+01	9,48088264907105e-01	0,4162274417269189	5,01671219993848e-03	2,33425359118200e-02	CCDC151
6,05316113065726e+00	7,57147899696891e-01	1,6001927416459396	3,93451398988263e-03	1,89893691674811e-02	DLGAP2
1,63924252519751e+03	1,71295577649664e-01	0,1252110453851565	1,61887204246721e-01	3,37247711189812e-01	MRPL42
5,60086929297867e+02	-3,22465695304373e-01	0,1777500278030836	5,62031509902028e-02	1,57798907647427e-01	ENTPD7
0,00000000000000e+00	NA	NA	NA	NA	FCGR1B
0,00000000000000e+00	NA	NA	NA	NA	SPANXA1
0,00000000000000e+00	NA	NA	NA	NA	SAGE2P
3,85503384892829e+02	-4,09379342890813e-01	0,2019306360396451	3,01830519043005e-02	9,80606260013922e-02	ZNF335
3,36606953138703e+00	2,83985028269291e-01	0,6738828125242293	7,66778746658811e-02	1,97523970583382e-01	ZNF560
0,00000000000000e+00	NA	NA	NA	NA	TUBA3C
5,75238353207023e+04	3,14895454801863e-01	0,1355131201081785	1,98501373461107e-02	7,07260077052811e-02	RPS4X
5,08618754477840e+02	8,22898310778365e-03	0,1611188372511611	9,59072253572522e-01	9,82689078786461e-01	AC092161.1
1,14119695621964e+03	-1,28193783182796e-01	0,1596243137891987	4,00388927870011e-01	6,09363103030983e-01	ZNF84
5,40337471899667e+02	1,79654025378740e-01	0,1735526234434727	2,78885418108419e-01	4,84989801735299e-01	MAK16
8,71038672453558e-01	-5,35497134845660e-02	0,5872995215979467	5,51920388787601e-01	NA	ZNF667
3,05877491580227e+00	-1,50835069842772e-01	0,5941419506916523	3,42305156514475e-01	5,51530374747659e-01	AVPR1B
4,74293164916707e+02	-1,00243935840405e+00	0,1677270017547428	5,95612557578874e-10	1,07849925319652e-08	SIRPA
1,03106116324511e+03	2,42983396598173e-01	0,1264579342615717	4,90292705541313e-02	1,42540828789990e-01	GRK6
4,28270528747601e+02	7,80780526959632e-01	0,1856629544563883	9,98230146886440e-06	9,68007009503769e-05	PRIM1
1,60643855512111e+03	1,72441248658752e-01	0,1190772736492884	1,39335143383733e-01	3,02870065988090e-01	MARCH5
0,00000000000000e+00	NA	NA	NA	NA	POTEH
3,73819521068563e+01	2,43255428914084e-01	0,4287318836551111	4,24791202740439e-01	6,32076294677972e-01	NPIPB13
2,30662722738235e-01	-5,11851804185972e-02	0,5914678872839637	7,31307447690636e-01	NA	AKR1B10
1,99591200015107e+02	-1,79147522322997e-01	0,2471466606639246	4,22742646545933e-01	6,30392705804665e-01	SULT1C4
3,39315072500845e-01	-3,59929870020908e-04	0,5851843765194219	9,85885841984526e-01	NA	CYP2A7
4,70059489811919e+02	1,31221654665874e-01	0,1490978274768421	3,63681641160520e-01	5,74129342886743e-01	ZBTB14
0,00000000000000e+00	NA	NA	NA	NA	KRTAP9-9
3,24175041216195e+02	4,25094526394432e-01	0,1970376126233779	2,17879708778944e-02	7,64718412273621e-02	CD2AP
2,21877335312753e+02	7,21289584612283e-01	0,3039963881095060	6,77160114414309e-03	2,98967528775013e-02	NUP62CL
2,73666241200392e+02	1,98629999558363e-01	0,2293546261160302	3,47155274741973e-01	5,56779431562391e-01	SFI1
0,00000000000000e+00	NA	NA	NA	NA	KRTAP4-6
4,92468315669908e-01	-6,04712950358222e-02	0,5935311960250208	5,40675353691809e-01	NA	TMPRSS11F
6,21489063842587e+02	1,55536604471944e-01	0,1743534172939524	3,49989746292709e-01	5,59841870756139e-01	ZNF649
0,00000000000000e+00	NA	NA	NA	NA	ADH4
0,00000000000000e+00	NA	NA	NA	NA	OR2T6
2,07221001148922e+01	-2,32173589196131e-01	0,6007548805513121	2,59602218919814e-01	4,63590213482705e-01	ZNF248
4,73307430286745e+01	1,65690353389933e+00	0,4997195477979571	9,00075165801100e-05	7,07394167247021e-04	CHSY3
7,13687460424930e+01	-1,72297075021604e-02	0,3434976743064234	9,48644448356965e-01	9,77805731647482e-01	TOR4A
1,88097665513651e+02	-1,24342828807654e-03	0,2434333784098468	9,93797709940868e-01	9,97145333037457e-01	LPAR1
1,87689234637170e+01	-1,49914115131084e-01	0,4720635915264124	6,09119177929572e-01	7,79346876289251e-01	MB
0,00000000000000e+00	NA	NA	NA	NA	OR2L3
4,81170131714334e+02	2,56971362472337e-01	0,1638207689568536	1,02216356588821e-01	2,43535724237956e-01	HIBCH
5,54945503531136e+02	1,11219475037386e-03	0,1609334111254327	9,95588720536292e-01	9,97877943661299e-01	ZNF544
1,46189885361928e+02	-5,28628367595813e+00	0,4190696135990262	4,21524597619609e-38	4,25620768850715e-36	TMEM229B
0,00000000000000e+00	NA	NA	NA	NA	PTMAP9
6,39281178181144e+02	8,46757026445336e-01	0,1541667529417325	1,38163727707821e-08	2,13974189046289e-07	SOWAHC
2,78697997985722e+03	1,45526497501215e-01	0,1077768482639141	1,69548617727592e-01	3,48046404584305e-01	ZNF770
6,61334697641202e-01	-3,58741018847223e-02	0,5862163247018587	6,87402374721902e-01	NA	ZNF849P
7,99974651691455e+01	3,81042248526623e-01	0,3476582661237894	1,82110402673897e-01	3,64656529190401e-01	ZNF876P
2,04617285969155e+01	3,31553430064246e-01	0,5092193510195223	2,95348273853102e-01	5,02998318115365e-01	NPIPB6
3,61530657645010e+02	7,76788018091675e-01	0,1783088364965018	5,09575102517449e-06	5,24906411077340e-05	HMGN5
7,37200273786862e+02	1,65892045574789e-01	0,1288816147677060	1,87376251546672e-01	3,71426526486886e-01	MIER1
1,44418069626130e+03	-3,83214183905926e-02	0,1632636267416842	8,05521823425821e-01	9,02645057888663e-01	MAN1A2
1,15813560272994e+03	-1,54602955898389e+00	0,1193704885083177	2,95085244898777e-39	3,17696596194635e-37	SVIP
9,52805322670336e+01	1,65178736250566e-01	0,5585953466216496	4,93719503141346e-01	6,92493718422707e-01	ZNF251
8,20086489015287e+02	1,84963115185566e-01	0,1301586969636170	1,45297965501010e-01	3,11736523341422e-01	DDRGK1
3,45982353847740e-01	-5,65262211264470e-02	0,5925777578246197	6,28073668915698e-01	NA	FAM47C
1,79147391920941e+03	-1,01352910292869e-01	0,1475405092788756	4,77751101836170e-01	6,79265528402230e-01	TFDP1
2,20372271454784e+00	-1,85205561758031e-01	0,6217899201583750	1,30372504163372e-01	2,88904822617208e-01	CLEC4C
4,12234811002534e+02	1,67618797280744e-01	0,1809708399912874	3,30891976977473e-01	5,39731188627879e-01	ZNF607
0,00000000000000e+00	NA	NA	NA	NA	BPIFA1
4,55855687888761e+02	3,14998509883573e-01	0,1820666145381320	6,85491934777354e-02	1,82281087015933e-01	ZNF334
3,60482655590404e+02	-4,39126944493502e-03	0,2456909388013069	9,82357655940820e-01	9,92494994716704e-01	HSD17B11
5,18987380037846e+02	-3,49852853249563e-01	0,1584961933696771	2,14891353964203e-02	7,56309231596739e-02	SZT2
9,05200243448372e+01	-2,53301171834783e-01	0,3511660243887257	3,70709612293184e-01	5,80659263006466e-01	SULT1C2
1,22726631815809e+02	-1,95736460039152e-02	0,2661952897722329	9,31827329035967e-01	9,69437413244075e-01	ZXDA
4,26020238426063e+02	-5,19043625989397e-01	0,2658663367431653	2,87522855991824e-02	9,44076517046827e-02	RPS6KL1
0,00000000000000e+00	NA	NA	NA	NA	AC092143.1
2,25219139022919e+02	-2,64438364383567e+00	0,3728847148189658	7,79073765674040e-14	2,15005841346602e-12	CACNA1E
0,00000000000000e+00	NA	NA	NA	NA	OR51H2P
1,89985706620418e+03	-1,24752380576645e-01	0,1274530770619469	3,15030851872568e-01	5,23925488932214e-01	QRICH1
1,25169660086364e+01	4,01143079998803e-01	0,6264269064345711	1,89169361045946e-01	3,73531634141326e-01	CSF2RA
1,68380444235502e+00	-1,27220660918841e-01	0,5928034477779167	3,74341183608349e-01	NA	FKBP1C
4,51977256964634e+03	-1,03003562513459e-01	0,1309112492104706	4,19139943718519e-01	6,27382063953195e-01	DDX42
5,98524060645597e+01	7,10372854823686e-01	0,4001743114133174	2,64682817994503e-02	8,86342762450394e-02	AC131392.1
7,86814877276291e+03	2,27377267897784e-01	0,1063609187503225	2,70892273114458e-02	9,02570228393286e-02	RPL23A
1,99662345807100e+02	-5,88105184475936e-02	0,2524678225203288	7,94916074733509e-01	8,95194712516526e-01	SLC29A3
0,00000000000000e+00	NA	NA	NA	NA	CYP2A7P2
6,21139235503682e+02	1,83730717205905e-01	0,1335413202412206	1,52484388020809e-01	3,22759886442983e-01	STYX
2,42771929561461e+03	-1,30898194056988e-01	0,1103976637304103	2,26832349401529e-01	4,22368701013558e-01	UBL5
0,00000000000000e+00	NA	NA	NA	NA	OR5BB1P
1,19437540404016e+03	2,01722708217771e-01	0,1733640771488571	2,23405879993958e-01	4,17691169290933e-01	HELZ
2,85197980960264e+02	3,75616366888526e-01	0,2562852733836344	1,03567630812318e-01	2,45747646713364e-01	TMEM116
0,00000000000000e+00	NA	NA	NA	NA	KRTAP4-5
3,60668828820054e+02	-2,81799212716121e-01	0,2193322809520309	1,64577221635693e-01	3,41153432929859e-01	UCKL1
0,00000000000000e+00	NA	NA	NA	NA	AC021146.1
0,00000000000000e+00	NA	NA	NA	NA	OR5B21
0,00000000000000e+00	NA	NA	NA	NA	NUP210P1
2,69667086681088e+01	-3,92626140958413e-02	0,4040186013142297	8,91756613097568e-01	9,50254167989490e-01	CARD11
5,15412088630931e+01	4,83347465873411e-02	0,3385887222980914	8,63825865205065e-01	9,34918540559895e-01	ZNF485
3,24777228120816e-01	-5,57372925444516e-02	0,5923999215835718	6,46187855545542e-01	NA	PEG3
9,49117080014915e+02	-1,25647304835379e-01	0,1252420751802942	3,03759185451216e-01	5,11813761755941e-01	SDAD1
6,05190448958306e+00	2,01482895085386e-02	0,5325788666517552	9,33181964181289e-01	9,70004249620033e-01	BMS1P9
1,83018284475602e+03	-9,59493573035284e-02	0,1270243596097033	4,37728809477144e-01	6,44279394795593e-01	ZKSCAN8
6,17035369415332e+02	-4,17873390676844e-01	0,1885952322121796	1,88356867485984e-02	6,77735843710390e-02	PHETA1
0,00000000000000e+00	NA	NA	NA	NA	TMEM239
6,09687528922608e+01	3,11339664283295e-01	0,3328304499681319	2,61989946576371e-01	4,66362980598894e-01	HYLS1
3,24590380954567e+00	6,32423090408306e-02	0,5635675506392355	7,29622750035898e-01	8,57826313311070e-01	MYL4
2,25918063041441e+02	5,74893773193011e-01	0,2680374185074515	1,66084811585041e-02	6,13658828333234e-02	ZNF442
2,21414837120134e+02	-1,76483214772987e-01	0,2210136220200547	3,86468576060190e-01	5,96250551739271e-01	ZNF813
6,74813568439934e+01	-7,12688947956882e-01	1,3370155993651420	1,38225936211100e-02	5,30692573998880e-02	HOXC4
9,41578637095608e+01	7,17000930349389e-01	0,2883305898163468	5,06430430292666e-03	2,35088951953001e-02	DCAF12L2
1,43687299544659e+03	4,81799547161075e-01	0,1529503066892074	1,08169421726615e-03	6,34669699638234e-03	PIM3
8,88901288812440e+02	-1,96255028209049e-01	0,1339389794876755	1,31728298176702e-01	2,90924142755027e-01	ASNA1
2,82812672071514e+03	2,03688815580170e-01	0,1166061222512141	7,45783041938777e-02	1,93922671511605e-01	ASPH
0,00000000000000e+00	NA	NA	NA	NA	OR7A11P
8,01079276624824e+02	-3,27978940958709e-01	0,1572608446120634	2,99213239946858e-02	9,73696107853287e-02	SPRED2
8,12326976122311e+02	-1,40545456238252e-02	0,1473821719983662	9,20280342413605e-01	9,63743717310205e-01	WWP2
3,61735037054500e+03	6,59640895911147e-02	0,1026477928692301	5,14429356071302e-01	7,08784102762649e-01	GFPT1
5,56517587949537e+02	-4,85217460944726e-01	0,2333699389847557	2,31050122198642e-02	8,00102263889583e-02	UVRAG
0,00000000000000e+00	NA	NA	NA	NA	KRTAP13-1
4,60335476564514e+02	-1,05584902980099e-03	0,1530839946778784	9,93111932353066e-01	9,96842987335109e-01	ZNF26
8,22073319798740e-01	-6,79259448751560e-02	0,5951504308954850	4,12981623891593e-01	NA	TMEM207
2,87346180237652e+02	2,01563565930255e-01	0,2165676910961209	3,16866927263254e-01	5,25923612971545e-01	ITSN2
6,09887488146155e+02	-3,75050106842159e+00	0,1871049379186556	1,24440482956918e-90	7,94285825502156e-88	NTRK1
1,90776944783174e+02	-2,75279698851372e-01	0,3223034574407659	3,08620260140512e-01	5,16689582129389e-01	BZW1P2
5,77197825253202e+03	3,35908008453272e-02	0,1237514425299573	7,84994881734836e-01	8,88779473373226e-01	OGA
0,00000000000000e+00	NA	NA	NA	NA	TATDN2P1
1,01078141539978e+02	-3,17799575672215e-01	0,2931096481473249	2,11264876853634e-01	4,02186395305511e-01	ZNF658B
7,55513050078223e+01	-2,90298344175064e-01	0,3171537569617573	2,78476235323848e-01	4,84828181035453e-01	MT1F
4,71526514161812e+03	-3,25738042459502e-01	0,1169758010769189	4,41034089548157e-03	2,09186869649805e-02	TCAF1
5,60660418873124e+01	1,03713177229204e-01	0,3488328499693846	7,15170295315489e-01	8,49439989225655e-01	ZNF69
3,74674032345102e+03	-5,84443048119483e-01	0,1347312035603638	7,90556230636769e-06	7,84063315978931e-05	TXNRD1
1,29159195923514e+03	-3,61741151138537e-01	0,1768309586793346	3,13403667197997e-02	1,00976209485534e-01	NRARP
1,88688880815992e+02	2,05336289017687e-01	0,3589139013084465	4,73975571702593e-01	6,76156722339459e-01	ZNF583
0,00000000000000e+00	NA	NA	NA	NA	KRTAP4-1
0,00000000000000e+00	NA	NA	NA	NA	CCT8L2
0,00000000000000e+00	NA	NA	NA	NA	OR14L1P
2,96487074601749e+02	2,65135654159044e-01	0,1795277718116715	1,21240349739576e-01	2,75429964477654e-01	ZNF568
5,22376915248948e+02	-1,68333632240804e-01	0,1505718659346810	2,46587306533871e-01	4,47230398048847e-01	ZXDB
0,00000000000000e+00	NA	NA	NA	NA	CYP21A2
4,48621953831970e+02	-2,31335314310842e-01	0,1740266323928770	1,62793035782943e-01	3,38464068812558e-01	ZNF480
7,41375562584625e+02	-3,34374716295845e-01	0,1290892075859474	7,84012205608384e-03	3,35427035214800e-02	ZNF587
1,24329883241450e+03	-7,64066397963965e-01	0,1695456555347485	2,58447659928892e-06	2,82190794728977e-05	TPM2
1,67934339578818e-01	-4,59208410424470e-02	0,5906871690796420	7,99692003267365e-01	NA	RTP2
7,09135608167558e+02	2,11506025499967e-01	0,1458083007024005	1,27792978082198e-01	2,84955221994392e-01	SH3BGRL2
1,69864382155268e+02	4,12693622752391e-01	0,3002812611014803	1,11965803681154e-01	2,60461889353460e-01	ZNF808
4,89727991419164e+01	1,70946377641689e-01	0,3423682274330422	5,43164941495769e-01	7,30982216446716e-01	ANKRD35
1,33227883665086e+00	3,10206040856193e-02	0,5769084929133316	8,11417668436925e-01	NA	B3GNT6
2,87378164945477e+03	-5,62161907271439e-02	0,1011408857337906	5,70474709643631e-01	7,52520178460602e-01	YTHDF2
6,14707209847126e+02	6,04339902157629e-02	0,1384341501496493	6,55135808458923e-01	8,09946539068751e-01	TMA16
2,94460494174873e+00	-1,36800967143934e-01	0,5892669269907165	4,04232984837163e-01	6,13750055646060e-01	HLA-DRB5
4,96368235738919e+02	8,63751118132556e-02	0,1998752489837528	6,47310975659028e-01	8,05243906759474e-01	ATL1
2,60609125356857e+00	1,80061152878337e-01	0,6294417700161126	5,07976984478771e-02	1,46145599913145e-01	CNGA1
2,26186947059401e+02	1,66351719526221e-01	0,2122438696680107	4,01504543987850e-01	6,10593023328017e-01	MAFK
3,40313577608977e+01	-6,75014655069271e-01	0,5320622538451797	6,16061898575422e-02	1,69045694615333e-01	ARMH1
8,99121963492468e+02	4,51110323030601e-01	0,1255559355708676	2,28688567787735e-04	1,62574466328656e-03	ZNF43
1,07106511389700e+03	-2,63816925226276e-01	0,1273056268088701	3,34040909412362e-02	1,06321979216701e-01	GPN1
1,59430114195795e-01	4,23231189306535e-02	0,5901022199551380	8,35749701485901e-01	NA	PLN
0,00000000000000e+00	NA	NA	NA	NA	PABPC1P2
4,60105801997640e-01	1,44554081295405e-02	0,5852471574366892	8,71008467309816e-01	NA	C2CD4A
3,41587999790992e+02	-3,38782423527327e-01	0,2774159596129184	1,65242617170652e-01	3,42044944877681e-01	ZNF28
2,21210700856421e+00	-2,28564150295591e-01	0,6508119477986862	5,94377228161110e-02	1,64361903476642e-01	ITGBL1
4,59613859977184e+02	3,03256146667461e-01	0,1734217863171378	6,69625640828993e-02	1,79107451784590e-01	ZNF511
4,32627307209815e+00	1,57045272522787e-01	0,5851098335329340	4,11230870558702e-01	6,19569797952537e-01	C20orf203
1,25602734035842e+03	3,58151600050177e-01	0,1558160554399401	1,74193615572266e-02	6,37168802091600e-02	ZNF627
1,65416684680267e+01	-3,90895651211454e-01	0,6471192763149288	1,76499207878803e-01	3,56984171560256e-01	KCNRG
6,70173581780670e+02	2,65710454754361e-01	0,2200963924056662	1,93134257183790e-01	3,78350920134680e-01	WDHD1
6,11947565090403e+00	4,31990136015087e-01	0,7102072482310278	1,25860477462394e-01	2,82510823046533e-01	AC133561.1
1,46847066532328e+02	-5,18267209137854e-01	0,3037032184940009	4,78630958981054e-02	1,40001513893771e-01	ZNF789
5,06618188500577e+03	-3,45940586861558e-01	0,0998109631455695	4,26993197362519e-04	2,81802895984599e-03	CTNND1
7,21228202107669e+03	4,15498492891647e-01	0,1206831203081419	4,25460536559531e-04	2,80895113017804e-03	DDX39B
3,59947714043351e+00	6,84881014528639e-03	0,5548530056644967	9,73875621063037e-01	9,89131420114414e-01	SLC34A3
4,11654679809329e+01	-1,88413074343024e+00	0,6499577519595873	2,55113075917970e-04	1,79503184756140e-03	RD3
0,00000000000000e+00	NA	NA	NA	NA	SPANXC
1,11362767313684e-01	-4,01596419430861e-02	0,5899434077691569	8,46056852510799e-01	NA	SH2D1B
1,34375491374782e+02	1,47037837051724e+00	0,3110704917878779	3,05806092874778e-07	3,90383320847003e-06	ARC
6,72902784378529e-01	-7,69245818344844e-02	0,5959591712484652	4,24881502882602e-01	NA	AC073343.1
2,02960483647669e+03	2,51094660053835e-01	0,1301823827982964	4,78415342847451e-02	1,39984266656347e-01	NUDT16
1,49901858262315e+03	7,25016986740075e-02	0,1388621466535071	5,91841598380432e-01	7,67659147864217e-01	TLK1
1,09856812640906e+03	-5,42093957296697e-02	0,1169698329538579	6,35400391047523e-01	7,97295217917667e-01	LRBA
5,53229067569369e+02	1,62421602362307e-01	0,1601827722972586	2,92461528638482e-01	5,00166808241127e-01	ZNF536
6,03861572924589e+02	-1,66284976788533e+00	0,2219958074143319	7,71111632915792e-15	2,32755469874310e-13	MMP17
0,00000000000000e+00	NA	NA	NA	NA	OR2M2
9,89046046205998e+02	-3,21816210497112e-01	0,1602696801946538	3,62911502382377e-02	1,13252215306056e-01	BAZ1A
3,32879191817468e-01	-5,59994867429697e-02	0,5924583883928692	6,40152792206363e-01	NA	AKR1C4
1,79920406553731e+03	-1,63170305765279e-01	0,1094809864693664	1,28813834854470e-01	2,86647106880404e-01	COPS8
2,86438188104157e+00	9,38386954868808e-02	0,5789936914803248	5,52113827361568e-01	7,38023808721462e-01	PPIAP22
2,95258253232858e+02	-1,94275434245337e+00	0,2283262739809219	1,56830812131034e-18	6,13321723064734e-17	CCDC69
5,98562202320743e+02	-1,64041946938982e-03	0,2478872886904056	9,92028222910242e-01	9,96600809435179e-01	MDM4
2,72978989956277e+01	1,18155446022566e-01	0,4853103674839387	6,77907818553538e-01	8,26719108371807e-01	RYR2
3,27877670759235e-01	5,36427840264737e-02	0,5918736667870867	6,65079100493059e-01	NA	ZNF534
2,58170868369583e+03	-5,78066254268324e-02	0,1078751075645279	5,85025323647923e-01	7,62255320058191e-01	KLHL9
5,65462748687677e+00	-4,69615018508868e-02	0,5287947817648027	8,41459947726473e-01	9,23482395867717e-01	FAM3D
1,34375887120096e+03	-1,56163338257298e-01	0,1557606562398857	2,97829800275162e-01	5,05346453101462e-01	NCOA6
1,41216276522922e+03	-1,95137912516666e-02	0,1278459503910107	8,74563971880311e-01	9,41522035145167e-01	STK39
1,60779776459136e+00	5,80073916809641e-02	0,5827214616404257	4,54474090757557e-01	NA	TAT
8,74030053005844e-01	1,98112723477240e-02	0,5802065784184320	8,58347881985992e-01	NA	ABHD17AP1
2,07363972193617e+03	-1,24997864055452e-01	0,1111687448751841	2,51587758829038e-01	4,53950169186529e-01	C6orf89
1,12097223349211e+04	-9,28326853495763e-01	0,1179885596154869	1,43129070914644e-15	4,55971970657133e-14	CALM1
3,31795091160933e+00	1,29691799831040e-02	0,5589206167324623	9,45661961278217e-01	9,76308160820536e-01	LPA
6,31989679362544e+01	1,52913064246415e-01	0,3254826325711029	5,75290237892650e-01	7,55776766511132e-01	TAFA2
0,00000000000000e+00	NA	NA	NA	NA	OR10G6
1,59984224469995e+03	-1,42757032900704e-01	0,1162108804242581	2,09568788543081e-01	4,00065518996149e-01	TTC37
0,00000000000000e+00	NA	NA	NA	NA	OR5BS1P
2,78901111872073e+02	-8,14487014855474e-02	0,1974248019353776	6,59786359188861e-01	8,13557459046732e-01	TUSC1
0,00000000000000e+00	NA	NA	NA	NA	MAGEA1
6,40982514680544e+02	3,42777136451524e+00	0,2522693529293994	3,06022110642245e-43	3,90659082957015e-41	PAPSS2
1,54217718657258e+03	6,08358710553971e-01	0,1467593694311616	1,83629102177403e-05	1,68039903436485e-04	SLC9A6
5,86733042644266e+02	-1,28282010288662e-02	0,1735215628640762	9,37114470206502e-01	9,72429887778956e-01	FAN1
9,87930465245874e+01	2,26111388328708e+00	0,3942062553144788	7,17229179522152e-10	1,28827335642411e-08	ABCA4
0,00000000000000e+00	NA	NA	NA	NA	EIF1AY
3,83419672872380e+03	-7,00460675227366e-01	0,0948875850366269	7,10569246761176e-14	1,97193999660182e-12	MT-ND6
3,37484919210530e+03	3,84114975160617e-01	0,1178262607646797	8,04904744459358e-04	4,90462243197329e-03	IPO9
0,00000000000000e+00	NA	NA	NA	NA	OR10R3P
6,91184964389378e-01	-6,35732763409281e-02	0,5943893223620693	4,59643148114663e-01	NA	GPX6
7,18007538179826e+02	4,29218127876244e-01	0,2346184618611527	4,58635121081374e-02	1,35505486592269e-01	CEP290
1,10575809511672e+04	-3,68225980632069e-01	0,1174236115559060	1,30870582265124e-03	7,47736267980274e-03	MT-CO2
5,11712558551615e+02	-5,91927436803167e-01	0,1745251198823938	3,72027910567343e-04	2,49958000663893e-03	GLMP
4,27496544230078e+02	2,20946769589137e-01	0,1490078232406295	1,25287499855099e-01	2,81603676419304e-01	TOGARAM1
1,22263320795600e+03	-5,58468878885217e-01	0,2181567472156233	5,74160799108080e-03	2,60870609308028e-02	DLL1
5,02631867229351e+02	3,65561174607849e-01	0,1717071357270039	2,57050367301279e-02	8,66139548342470e-02	ANKRD13B
7,31557511931174e+02	-1,29882883324850e-01	0,1804104718277667	4,48079081544969e-01	6,53186732901443e-01	ECI2
2,59197317363410e+03	4,58742518117897e-01	0,1085916192240774	1,85711680502659e-05	1,69685028320221e-04	UNC13B
3,65501506138972e+01	2,25314422821884e-01	0,3782355881309780	4,45437064533873e-01	6,51141110530786e-01	TEX45
1,00752442655812e+04	-7,76673996840013e-01	0,1393047521228555	9,59382681059240e-09	1,51200064161294e-07	MT-CYB
2,72695937375626e+03	-1,61789718650877e-01	0,1116056950197851	1,37798876956870e-01	3,00370963406901e-01	LDB1
4,05522202080807e+02	9,53194389979297e-01	0,2473078151043259	3,14684627223895e-05	2,75418396559523e-04	PPP1R14C
1,72699059067937e+03	-8,58313007642878e-02	0,1380725906720148	5,21307980883467e-01	7,14370206590194e-01	CTR9
1,84597685635936e+03	-1,96642728272071e+00	0,1565502792033182	9,89897258477001e-37	9,66745563032839e-35	SMOC1
3,76080303480283e+02	7,41651811938002e+00	1,6790023561288154	2,14524010431212e-09	3,64792874826510e-08	F5
4,10641068771960e+02	-4,33201489302864e-01	0,1659210746478655	6,30382264722648e-03	2,81851896522973e-02	MSRB1
0,00000000000000e+00	NA	NA	NA	NA	SMIM11P1
2,04605634102434e+01	6,94185476857788e-01	0,5874556851829397	6,48080767976686e-02	1,75094474456226e-01	LRRTM3
7,33058111618574e+02	-3,37222902814786e-01	0,2106521838011647	8,48786639611579e-02	2,12845725033508e-01	ZNF652
1,34500078836904e+03	-3,69785912024174e-01	0,1614617624935972	1,68430772453344e-02	6,20786711752147e-02	SMURF1
1,29986914125452e+03	1,94596179839433e-02	0,1326128538981766	8,83772166634497e-01	9,46475081621029e-01	SLC5A3
3,43823240682023e-01	-4,14003172418331e-04	0,5851843078220296	9,85980275420243e-01	NA	MTCO3P12
3,59384513570089e+02	-1,58500296574983e-01	0,1718823302699672	3,30595692228480e-01	5,39661811942041e-01	GPATCH3
4,79491706483645e+03	-2,75063791588485e-01	0,1150496001236110	1,45168109106618e-02	5,51279011548426e-02	CDC42BPB
3,45684792708966e+01	-4,33293801779672e-01	0,4515027651597607	1,78926316804562e-01	3,60677998413166e-01	PLXNB3
1,67265672560070e+01	-1,65782998143232e-01	0,4772621434650416	5,72075922989553e-01	7,53230716616111e-01	OXCT2
2,19178907742024e+04	1,61842471440984e-01	0,1256730174979372	1,86171524599601e-01	3,70024186793157e-01	RPL10A
1,05930705696070e+03	-1,91511931950248e+00	0,1344745103868213	5,44639610964001e-47	8,17966313205767e-45	COLGALT2
0,00000000000000e+00	NA	NA	NA	NA	EPS8L3
8,28995734488434e+01	3,29606329660300e-01	0,2954128757012808	1,98920216375040e-01	3,85627736962221e-01	EGFL6
1,20887606655122e+04	-2,12570987047466e-01	0,1345872843106038	1,03084636468785e-01	2,44957934180311e-01	MT-ND2
9,11626319351252e-01	5,36714478153275e-02	0,5906282703200136	5,31365352317583e-01	NA	SYCP1
4,61958613683298e+00	-3,35481319406726e-01	0,6700721568911705	1,38482029869197e-01	3,01411630221254e-01	APCDD1L
1,64892290134813e+01	-4,22440093128834e+00	1,2543911636877862	1,28989158269886e-05	1,21959720516189e-04	RCSD1
1,60343213887166e+01	-1,05182002203380e+00	0,7544328514852513	2,04920734543825e-02	7,26511281048847e-02	RASSF9
5,18304193453784e+02	4,64823837394501e-01	0,2361864105425102	3,14844193315713e-02	1,01403774066290e-01	FAM169A
5,15381712664353e+02	1,93981360155061e-01	0,1479835513345734	1,75845875653978e-01	3,56034608551931e-01	ZNF830
1,91386351199370e+01	-1,78860203153656e+00	0,7989975146155532	1,78550502731696e-03	9,74665419920852e-03	GRIN3A
1,05374266859067e+04	-5,06135675808468e-01	0,0938770790755018	4,50819144862307e-08	6,52391883156207e-07	MT-ND5
0,00000000000000e+00	NA	NA	NA	NA	OR4D12P
2,90349038032473e-01	5,08265237679377e-02	0,5914430971401547	7,69485450462409e-01	NA	MUC2
2,53976887633129e+03	3,19107137276259e-01	0,1097905721788345	3,07363624026474e-03	1,54043821890105e-02	CNOT7
1,34694365804696e+03	-5,56013218147205e-01	0,1180050369288512	1,44154453171780e-06	1,64937796868506e-05	TMEM184B
1,75040060023167e+03	-1,37589342915075e-01	0,1137761147335556	2,16737893956962e-01	4,09511890438054e-01	MTOR
1,80324126141972e+03	-1,09130607401753e-01	0,1316906872248983	3,94601897930844e-01	6,03536595620029e-01	SCAMP5
1,79908089194770e+03	5,18059569293806e-01	0,1411963734481867	1,52411339422755e-04	1,13637691204150e-03	ZNF521
1,24455291312589e+01	2,83343777723748e-02	0,4937225850616216	9,19386953537666e-01	9,63547932136231e-01	ALPK2
7,07616036060918e+01	-4,53774723487841e+00	0,4951403392962264	6,31108893362876e-21	2,84110280659479e-19	BRINP2
1,68622309194108e-01	-4,59633667041799e-02	0,5906934879328803	7,99692003267365e-01	NA	MAGEB3
8,74908499217073e+02	-2,18235237869349e-01	0,1383004938241320	1,03612516169036e-01	2,45787481944917e-01	LRIG2
4,97122579890610e+04	-2,55560178935910e-01	0,0811197082353040	1,45356862536374e-03	8,17437963263080e-03	MT-CO1
4,42043434170750e+02	5,85949098919333e-01	0,1689048331745779	2,86454591132254e-04	1,98507811272417e-03	PNP
2,04128441209154e+01	1,01702291839712e-01	0,4394461941610345	7,34160800371800e-01	8,60368151476097e-01	PAX9
0,00000000000000e+00	NA	NA	NA	NA	LRRC10
2,35273570999059e+02	9,86778102598552e-02	0,2040751726758002	6,07534545539863e-01	7,78508453279446e-01	GK
1,82221971686821e+03	4,99245808578124e-01	0,1118975341271892	5,32353511657603e-06	5,46480296401188e-05	FOXJ3
1,42004610977160e+03	-1,65503472362133e-02	0,1275744405400506	8,92633582021473e-01	9,50580012170413e-01	ZNF358
3,76412057643504e+02	2,72037407224959e-01	0,1661812889643066	8,76947348762607e-02	2,17913549845195e-01	SFT2D1
8,74470619585926e+00	2,66925546080174e-02	0,5064037342317070	9,21415477151505e-01	9,64192613943718e-01	CD247
1,12085941653734e+02	1,86933124691228e+00	0,3571586773616305	1,29444548335764e-08	2,01168084161458e-07	GRM3
1,37522102543079e+03	3,14914400177379e-01	0,1078710786543542	2,95858630885363e-03	1,49282480270559e-02	CHAMP1
8,00660811873164e+02	-5,58873432459113e-01	0,1496285795181432	1,07843518332947e-04	8,33641591542576e-04	INPP5F
9,80553163912503e+02	3,37850541296935e-01	0,1957566754543750	6,67659854548131e-02	1,78816378247927e-01	ARHGAP11A
2,26055451723380e+00	-1,98688932804437e-01	0,6200255602592082	2,03204202541028e-01	3,90894813396199e-01	SUCNR1
1,26537113158887e+04	6,04551634956961e-02	0,0909811543325568	4,96287576015523e-01	6,94515038646106e-01	HMGN2
4,69680500226381e+02	-3,11344467838655e-01	0,1926982923372542	8,61187377055397e-02	2,14900039133399e-01	SELENOM
1,71833038205201e+03	-1,09560407114457e-01	0,1235446471605785	3,63205880955842e-01	5,73831761332839e-01	UBE2J1
5,99052829508436e+01	9,94479126403982e-02	0,3415747757122025	7,23543096591482e-01	8,54896352127659e-01	GJC2
2,38796947753750e+03	-2,74467337079673e-01	0,1345791365188262	3,56653563264017e-02	1,11826534783413e-01	OPA1
1,15162376880257e+03	1,05207473902106e-01	0,1458425896354029	4,57517478460413e-01	6,62390509253048e-01	DENND4B
4,99639949003449e+01	-4,31188115713502e-01	0,4890469238939164	1,85001337286337e-01	3,68394863507678e-01	RYR3
5,92974379730116e+02	5,43511243369637e-01	0,1997855007789988	3,79067474202240e-03	1,84044930696616e-02	ZNF277
7,28372634731748e+03	-7,40053443239106e-01	0,1719941654418401	6,75647256704992e-06	6,78380211900653e-05	MT-ND3
3,78997888614088e+02	8,52833874025725e-02	0,2025956385228056	6,55377149809324e-01	8,10076797938463e-01	KTI12
9,74531467557338e+00	2,74291094872031e+00	1,3725995405562097	2,19936450556391e-03	1,16465310943521e-02	DUSP27
1,46583513119690e+03	3,78419665058483e-01	0,1095144444702392	4,30043552023441e-04	2,83292973157499e-03	SELENOT
1,84377035949943e+01	2,12857771005692e+00	1,0281519876391547	1,50439498169267e-03	8,41295429782674e-03	ARHGEF15
7,24448004613808e+02	4,40107941954164e-01	0,1645352334168909	5,23593941951782e-03	2,41363707262374e-02	TOX
4,37652812609535e+00	4,64250735688935e-02	0,5479036863962813	8,22715901052445e-01	9,12868851034289e-01	CES1
1,67934339578818e-01	-4,59208410424470e-02	0,5906871690796426	7,99692003267365e-01	NA	CD3E
1,16802737189487e+03	-4,34297653010604e-01	0,1658909858932582	6,17041755903365e-03	2,76801462387172e-02	RUSC2
0,00000000000000e+00	NA	NA	NA	NA	C1orf68
1,62101237200063e+02	-3,90084322529285e-01	0,3318992795764655	1,57753399382561e-01	3,30795348323962e-01	FICD
2,59814046989622e+03	2,35442254315586e-01	0,1043033520232933	2,18088489112388e-02	7,65231671792721e-02	OSTC
4,12675803085197e+00	9,89100759729775e-02	0,5642089576863341	6,15895599905699e-01	7,84721334677027e-01	HSD3BP5
1,06837817886642e+03	-2,79814652438155e-01	0,1227281977020562	1,95913905596270e-02	6,99156014540042e-02	R3HDM4
1,02665780339471e+03	-2,16511609658588e-01	0,1447019292332215	1,21860153136602e-01	2,76346232312823e-01	TSEN15
1,16308935037755e+03	1,97112993031605e-01	0,1382180577639230	1,42701319295240e-01	3,07637092553870e-01	LTN1
7,24285127334514e+02	3,65653298913246e-02	0,1373186396707289	7,85448179268186e-01	8,88942044837662e-01	RUNDC1
4,05361279653526e+02	-4,45417417093998e-01	0,2088387124586671	2,20573183190287e-02	7,71747049721379e-02	CCDC152
0,00000000000000e+00	NA	NA	NA	NA	MTND4LP30
2,59184732741786e+01	2,10183675210806e-01	0,4275039089727022	4,89692954524416e-01	6,89497556390165e-01	STKLD1
3,93489371405143e+02	-8,31534537142424e-01	0,1671137214520595	2,24739172672472e-07	2,92537399417511e-06	GRK5
6,57326934557611e+02	5,42144706202217e-03	0,1878168186055900	9,77885533736218e-01	9,90528568073162e-01	TYW1
2,10619478599073e+03	1,22303684971230e-01	0,1137646057447271	2,70491687412412e-01	4,76045891197848e-01	DCAF12
2,62769876272370e+02	-1,77970906476815e-01	0,2183350823795405	3,78703090302235e-01	5,88588714660539e-01	SFMBT2
9,65006921778412e+00	8,58780471011687e-02	0,5145954312451952	7,44436863757452e-01	8,66765042550797e-01	ASB12
2,45424389631134e+01	1,01628481905459e+00	0,8011380627005863	2,46159991424555e-02	8,38454615349656e-02	PNMA5
8,94646346330952e+01	3,18768832970568e-01	0,3289721182018410	2,46836849749007e-01	4,47592144755910e-01	ITPRIPL1
1,54406604226392e+04	-7,15011635094995e-01	0,1055744235206783	5,86829429285373e-12	1,35326652389525e-10	MT-ND4
1,19884531535120e+03	2,86582769139397e-01	0,1356196816466466	2,97696086126200e-02	9,69359912256927e-02	SMC5
8,10861217784930e+03	-3,03820219797432e-01	0,1253210021994860	1,28899814534809e-02	5,02113662895839e-02	MT-ND1
1,30012447316842e+01	9,56514106384418e-01	1,0018513113362717	3,24977453354930e-02	1,04141958873217e-01	DCAF12L1
1,09701209713104e+03	7,66554976277049e-02	0,1249276214686077	5,32964753510673e-01	7,23245715622076e-01	PRMT6
1,76458477107239e+02	-9,88051480776828e-01	0,2363041160124977	7,32007541660604e-06	7,32909735829598e-05	SHISA4
6,45340739190512e+02	-4,45489567434767e-02	0,1637107459402814	7,75694298115793e-01	8,83795008027888e-01	CIPC
1,81703218930868e+03	3,51276718336756e-02	0,0998277054669737	7,21964282100734e-01	8,53630668193679e-01	CAPZA2
1,05768330296282e+04	-5,59910748624008e-01	0,1279755836212727	7,08511319856121e-06	7,10578805189034e-05	MT-ATP6
3,42215095451229e+03	1,08092370225557e-01	0,1189713109691895	3,54204834306907e-01	5,64696980937540e-01	TOP1
1,21554068046735e+03	3,71375309924829e-01	0,1298462186551152	3,31724350180103e-03	1,64408696240122e-02	PRC1
5,91025864454854e+02	-1,26672881534966e-01	0,1433516753836497	3,61375040840070e-01	5,72105122676386e-01	BHLHB9
5,78892739047460e+02	-5,14686084353784e-02	0,1530109936117476	7,26428831225976e-01	8,55863634280015e-01	MAP3K3
6,27556731492158e+03	-1,32429303038921e+00	0,1921819282328057	9,08339869274067e-13	2,27683732730240e-11	L1CAM
1,24498018326374e+04	6,14712054967935e-01	0,1213303213067026	2,22676311695547e-07	2,90486937417723e-06	SREBF2
4,21029951635322e+02	1,17054731890502e-01	0,1497360807672412	4,19646023859637e-01	6,27494996898618e-01	C1orf174
5,76134091995246e+02	-7,83533365708220e-01	0,2616561194300571	9,63854792583118e-04	5,74200428434849e-03	POU3F3
1,19660936878366e+02	2,15146278786382e-02	0,3463191655851818	9,41136710126045e-01	9,74112195712786e-01	RASGEF1A
9,70633817583665e+02	1,53918848167613e-01	0,1286478206195297	2,20469184921105e-01	4,13945982810294e-01	SPOUT1
1,57061572461733e+04	2,93162593495590e-01	0,1118619266748902	7,74715365175102e-03	3,32270530511385e-02	RPL39
1,14063351008544e+03	-4,14060202907262e-02	0,1310850733518821	7,44870715783961e-01	8,67139749380598e-01	DZIP3
5,65740712323566e+02	-2,16570732236929e-01	0,2066515103103645	2,61178755674112e-01	4,65475341185454e-01	KIAA0753
0,00000000000000e+00	NA	NA	NA	NA	AC011611.1
4,83558942412212e+02	2,88642764011115e-02	0,1666006809867000	8,59277766812736e-01	9,32707791021435e-01	DCLRE1A
1,12313020215939e+03	5,50971979557242e-02	0,1137573387681560	6,23983462476261e-01	7,90069602647945e-01	ATG9A
1,21795255437274e+02	-3,48824971789608e-01	0,2620510780375279	1,36159267564633e-01	2,97741151341628e-01	NOS1AP
1,16007687075463e-01	3,75488386730933e-02	0,5895488597227518	8,73364817091468e-01	NA	CSAG1
7,38901879977044e+02	1,27830827756408e-01	0,1324591793825838	3,21512974137277e-01	5,30648033893515e-01	APRT
8,81081737931680e+02	-1,71881252253826e-01	0,1284842671724731	1,69699999669592e-01	3,48166501445867e-01	GPRASP1
8,21756558587782e+02	2,11986966179735e-01	0,1562485657563165	1,57883700664730e-01	3,30990908889155e-01	TBKBP1
3,76640240878204e+02	2,87730762495527e-04	0,1692819130792876	9,99112201475418e-01	9,99375288770552e-01	MAGEE1
4,77583778601978e+02	-7,76645200870030e-02	0,1837083363515506	6,55216660584851e-01	8,09963539945258e-01	CCDC167
1,43137002830889e+04	-5,54297524326926e-01	0,1050065639835327	9,63577442640691e-08	1,33496558564918e-06	MT-CO3
6,84198819406018e+01	2,61369628421150e-01	0,3576011498686695	3,64186488815178e-01	5,74266778857657e-01	ZFP2
2,57928390712329e+01	-1,87138415099189e+00	0,6376139775853846	2,61772128602557e-04	1,83551610084414e-03	SOWAHA
4,22988487057720e+02	3,61428260630315e-01	0,2049409045948129	5,94754135370435e-02	1,64415249920192e-01	L3MBTL3
1,88401360857404e+03	-1,05483001648997e+00	0,1264191216840901	1,09604588909003e-17	4,09801927402030e-16	DMD
2,29791812483404e+02	6,46277184732281e-02	0,3193702676041590	8,12217648984988e-01	9,06737074311931e-01	MFAP3L
7,27868282811182e+02	7,16879663487670e-02	0,1462886812257277	6,13527997786021e-01	7,83006161363094e-01	NAGA
1,96238452576044e+03	-6,19882048769879e-02	0,1040414350754728	5,44046906307900e-01	7,31453118899781e-01	SMG5
9,92193808413403e+02	-1,01750150412279e-02	0,1394045897047975	9,38723338739610e-01	9,72966624714626e-01	KIF1BP
3,37288086523148e+02	-2,10159369793736e+00	0,1899102682282859	1,59990734566436e-29	1,13918502317584e-27	TGM2
8,77449541508756e+02	9,25680276779663e-02	0,1798390010397141	5,90141620516506e-01	7,66386083191194e-01	ARMCX6
7,98165121546897e+03	1,57062913529534e-01	0,0860577664584651	6,58926227172366e-02	1,77327654450001e-01	PJA2
3,20808435220807e+01	9,69677799926201e-02	0,3897834662848409	7,43358017523573e-01	8,66055703336459e-01	RORB
2,17413892599665e+02	-6,55005581586328e-01	0,2796354494767758	8,31344640588149e-03	3,51414177308217e-02	SGMS1
0,00000000000000e+00	NA	NA	NA	NA	OR10R2
0,00000000000000e+00	NA	NA	NA	NA	OR10Z1
0,00000000000000e+00	NA	NA	NA	NA	RNA5SP289
0,00000000000000e+00	NA	NA	NA	NA	RNA5SP46
0,00000000000000e+00	NA	NA	NA	NA	RNA5SP26
0,00000000000000e+00	NA	NA	NA	NA	RNA5SP430
0,00000000000000e+00	NA	NA	NA	NA	RNA5SP347
0,00000000000000e+00	NA	NA	NA	NA	RNA5SP52
0,00000000000000e+00	NA	NA	NA	NA	RNA5SP183
0,00000000000000e+00	NA	NA	NA	NA	RNA5SP432
0,00000000000000e+00	NA	NA	NA	NA	RNA5SP273
0,00000000000000e+00	NA	NA	NA	NA	RNA5SP327
0,00000000000000e+00	NA	NA	NA	NA	RNA5SP453
0,00000000000000e+00	NA	NA	NA	NA	RNA5SP93
0,00000000000000e+00	NA	NA	NA	NA	RNA5SP308
0,00000000000000e+00	NA	NA	NA	NA	RNA5SP301
0,00000000000000e+00	NA	NA	NA	NA	RNA5SP370
0,00000000000000e+00	NA	NA	NA	NA	RNA5SP276
0,00000000000000e+00	NA	NA	NA	NA	RNA5SP388
0,00000000000000e+00	NA	NA	NA	NA	RNA5SP191
0,00000000000000e+00	NA	NA	NA	NA	RNA5SP389
0,00000000000000e+00	NA	NA	NA	NA	RNA5SP110
0,00000000000000e+00	NA	NA	NA	NA	RNA5SP477
0,00000000000000e+00	NA	NA	NA	NA	RNA5SP226
0,00000000000000e+00	NA	NA	NA	NA	RNA5SP295
0,00000000000000e+00	NA	NA	NA	NA	RNA5SP305
0,00000000000000e+00	NA	NA	NA	NA	RNA5SP195
0,00000000000000e+00	NA	NA	NA	NA	RNA5SP361
0,00000000000000e+00	NA	NA	NA	NA	RNA5SP502
0,00000000000000e+00	NA	NA	NA	NA	RNA5SP174
0,00000000000000e+00	NA	NA	NA	NA	RNA5SP119
0,00000000000000e+00	NA	NA	NA	NA	RNA5SP321
0,00000000000000e+00	NA	NA	NA	NA	RNA5SP124
0,00000000000000e+00	NA	NA	NA	NA	RNA5SP258
0,00000000000000e+00	NA	NA	NA	NA	RNA5SP319
0,00000000000000e+00	NA	NA	NA	NA	RNA5SP307
0,00000000000000e+00	NA	NA	NA	NA	RNA5SP426
0,00000000000000e+00	NA	NA	NA	NA	RNA5SP188
0,00000000000000e+00	NA	NA	NA	NA	RNA5SP383
0,00000000000000e+00	NA	NA	NA	NA	RNA5SP491
0,00000000000000e+00	NA	NA	NA	NA	RNA5SP374
0,00000000000000e+00	NA	NA	NA	NA	RNA5SP358
0,00000000000000e+00	NA	NA	NA	NA	RNA5SP375
0,00000000000000e+00	NA	NA	NA	NA	RNA5SP452
0,00000000000000e+00	NA	NA	NA	NA	RNA5SP405
0,00000000000000e+00	NA	NA	NA	NA	RNA5SP264
0,00000000000000e+00	NA	NA	NA	NA	RNA5SP145
0,00000000000000e+00	NA	NA	NA	NA	RNA5SP448
0,00000000000000e+00	NA	NA	NA	NA	RNA5SP98
0,00000000000000e+00	NA	NA	NA	NA	RNA5SP65
0,00000000000000e+00	NA	NA	NA	NA	RNA5SP218
0,00000000000000e+00	NA	NA	NA	NA	RNA5SP326
0,00000000000000e+00	NA	NA	NA	NA	RNA5SP123
0,00000000000000e+00	NA	NA	NA	NA	RNA5SP350
0,00000000000000e+00	NA	NA	NA	NA	RNA5SP382
0,00000000000000e+00	NA	NA	NA	NA	RNA5SP197
0,00000000000000e+00	NA	NA	NA	NA	RNA5SP133
0,00000000000000e+00	NA	NA	NA	NA	RNA5SP263
0,00000000000000e+00	NA	NA	NA	NA	RNA5SP214
0,00000000000000e+00	NA	NA	NA	NA	RNA5SP199
0,00000000000000e+00	NA	NA	NA	NA	RNA5SP352
0,00000000000000e+00	NA	NA	NA	NA	RNA5SP393
0,00000000000000e+00	NA	NA	NA	NA	RNA5SP483
0,00000000000000e+00	NA	NA	NA	NA	RNA5SP215
0,00000000000000e+00	NA	NA	NA	NA	RNA5-8SP7
0,00000000000000e+00	NA	NA	NA	NA	RNA5SP391
0,00000000000000e+00	NA	NA	NA	NA	RNA5SP62
0,00000000000000e+00	NA	NA	NA	NA	RNA5SP74
0,00000000000000e+00	NA	NA	NA	NA	RNA5SP346
0,00000000000000e+00	NA	NA	NA	NA	RNA5-8SP2
0,00000000000000e+00	NA	NA	NA	NA	RNA5SP403
0,00000000000000e+00	NA	NA	NA	NA	RNA5SP507
0,00000000000000e+00	NA	NA	NA	NA	RNA5SP322
0,00000000000000e+00	NA	NA	NA	NA	RNA5SP378
0,00000000000000e+00	NA	NA	NA	NA	RNA5SP457
0,00000000000000e+00	NA	NA	NA	NA	RNA5SP429
0,00000000000000e+00	NA	NA	NA	NA	RNA5SP514
0,00000000000000e+00	NA	NA	NA	NA	RNA5SP50
0,00000000000000e+00	NA	NA	NA	NA	RNA5SP349
0,00000000000000e+00	NA	NA	NA	NA	RNA5SP447
0,00000000000000e+00	NA	NA	NA	NA	RNA5SP325
0,00000000000000e+00	NA	NA	NA	NA	RNA5SP114
0,00000000000000e+00	NA	NA	NA	NA	RNA5SP335
0,00000000000000e+00	NA	NA	NA	NA	RNA5SP27
0,00000000000000e+00	NA	NA	NA	NA	RNA5SP28
0,00000000000000e+00	NA	NA	NA	NA	RNA5SP260
0,00000000000000e+00	NA	NA	NA	NA	RNA5SP472
0,00000000000000e+00	NA	NA	NA	NA	RNA5SP161
0,00000000000000e+00	NA	NA	NA	NA	RNA5SP68
0,00000000000000e+00	NA	NA	NA	NA	RNA5SP234
0,00000000000000e+00	NA	NA	NA	NA	RNA5SP275
0,00000000000000e+00	NA	NA	NA	NA	RNA5SP48
0,00000000000000e+00	NA	NA	NA	NA	RNA5SP499
0,00000000000000e+00	NA	NA	NA	NA	RNA5SP456
0,00000000000000e+00	NA	NA	NA	NA	RNA5SP399
0,00000000000000e+00	NA	NA	NA	NA	RNA5SP99
0,00000000000000e+00	NA	NA	NA	NA	RNA5SP435
0,00000000000000e+00	NA	NA	NA	NA	RNA5SP493
0,00000000000000e+00	NA	NA	NA	NA	RNA5SP516
0,00000000000000e+00	NA	NA	NA	NA	RNA5SP232
0,00000000000000e+00	NA	NA	NA	NA	RNA5SP469
0,00000000000000e+00	NA	NA	NA	NA	RNA5SP242
0,00000000000000e+00	NA	NA	NA	NA	RNA5SP336
0,00000000000000e+00	NA	NA	NA	NA	RNA5SP394
0,00000000000000e+00	NA	NA	NA	NA	RNA5SP387
0,00000000000000e+00	NA	NA	NA	NA	RNA5SP245
0,00000000000000e+00	NA	NA	NA	NA	RNA5SP175
0,00000000000000e+00	NA	NA	NA	NA	RNA5SP42
0,00000000000000e+00	NA	NA	NA	NA	RNA5SP368
0,00000000000000e+00	NA	NA	NA	NA	RNA5SP202
0,00000000000000e+00	NA	NA	NA	NA	RNA5SP139
0,00000000000000e+00	NA	NA	NA	NA	RNA5SP192
0,00000000000000e+00	NA	NA	NA	NA	RNA5SP130
0,00000000000000e+00	NA	NA	NA	NA	RNA5SP72
0,00000000000000e+00	NA	NA	NA	NA	RNA5SP142
0,00000000000000e+00	NA	NA	NA	NA	RNA5SP69
0,00000000000000e+00	NA	NA	NA	NA	RNA5SP500
0,00000000000000e+00	NA	NA	NA	NA	RNA5SP433
0,00000000000000e+00	NA	NA	NA	NA	RNA5SP140
0,00000000000000e+00	NA	NA	NA	NA	RNA5SP141
0,00000000000000e+00	NA	NA	NA	NA	RNA5SP204
0,00000000000000e+00	NA	NA	NA	NA	RNA5SP512
0,00000000000000e+00	NA	NA	NA	NA	RNA5SP515
0,00000000000000e+00	NA	NA	NA	NA	RNA5SP509
0,00000000000000e+00	NA	NA	NA	NA	RNA5SP379
0,00000000000000e+00	NA	NA	NA	NA	RNA5SP353
0,00000000000000e+00	NA	NA	NA	NA	RNA5SP78
0,00000000000000e+00	NA	NA	NA	NA	RNA5SP513
0,00000000000000e+00	NA	NA	NA	NA	RNA5SP205
0,00000000000000e+00	NA	NA	NA	NA	RNA5SP478
0,00000000000000e+00	NA	NA	NA	NA	RNA5SP510
0,00000000000000e+00	NA	NA	NA	NA	RNA5SP517
0,00000000000000e+00	NA	NA	NA	NA	RNA5SP132
0,00000000000000e+00	NA	NA	NA	NA	RNA5SP84
0,00000000000000e+00	NA	NA	NA	NA	RNA5SP505
0,00000000000000e+00	NA	NA	NA	NA	RNA5SP51
0,00000000000000e+00	NA	NA	NA	NA	RNA5SP90
0,00000000000000e+00	NA	NA	NA	NA	RNA5SP334
0,00000000000000e+00	NA	NA	NA	NA	RNA5SP396
0,00000000000000e+00	NA	NA	NA	NA	RNA5SP359
0,00000000000000e+00	NA	NA	NA	NA	RNA5SP125
0,00000000000000e+00	NA	NA	NA	NA	RNA5SP173
0,00000000000000e+00	NA	NA	NA	NA	RNA5SP479
0,00000000000000e+00	NA	NA	NA	NA	RNA5SP160
0,00000000000000e+00	NA	NA	NA	NA	RNA5SP267
0,00000000000000e+00	NA	NA	NA	NA	RNA5SP302
0,00000000000000e+00	NA	NA	NA	NA	RNA5SP189
0,00000000000000e+00	NA	NA	NA	NA	RNA5SP488
0,00000000000000e+00	NA	NA	NA	NA	RNA5SP149
0,00000000000000e+00	NA	NA	NA	NA	RNA5SP166
0,00000000000000e+00	NA	NA	NA	NA	RNA5SP331
0,00000000000000e+00	NA	NA	NA	NA	RNA5SP298
0,00000000000000e+00	NA	NA	NA	NA	RNA5SP97
0,00000000000000e+00	NA	NA	NA	NA	RNA5SP442
0,00000000000000e+00	NA	NA	NA	NA	RNA5SP485
0,00000000000000e+00	NA	NA	NA	NA	RNA5SP224
0,00000000000000e+00	NA	NA	NA	NA	RNA5SP363
0,00000000000000e+00	NA	NA	NA	NA	RNA5SP126
0,00000000000000e+00	NA	NA	NA	NA	RNA5-8SP4
0,00000000000000e+00	NA	NA	NA	NA	RNA5SP138
0,00000000000000e+00	NA	NA	NA	NA	RNA5SP428
0,00000000000000e+00	NA	NA	NA	NA	RNA5SP223
0,00000000000000e+00	NA	NA	NA	NA	RNA5SP324
0,00000000000000e+00	NA	NA	NA	NA	RNA5SP152
0,00000000000000e+00	NA	NA	NA	NA	RNA5SP19
0,00000000000000e+00	NA	NA	NA	NA	RNA5SP455
0,00000000000000e+00	NA	NA	NA	NA	RNA5SP79
0,00000000000000e+00	NA	NA	NA	NA	RNA5SP190
0,00000000000000e+00	NA	NA	NA	NA	RNA5SP329
0,00000000000000e+00	NA	NA	NA	NA	RNA5SP117
0,00000000000000e+00	NA	NA	NA	NA	RNA5-8SP5
0,00000000000000e+00	NA	NA	NA	NA	RNA5SP128
0,00000000000000e+00	NA	NA	NA	NA	RNA5SP355
0,00000000000000e+00	NA	NA	NA	NA	RNA5SP427
0,00000000000000e+00	NA	NA	NA	NA	RNA5SP240
0,00000000000000e+00	NA	NA	NA	NA	RNA5SP22
0,00000000000000e+00	NA	NA	NA	NA	RNA5SP77
0,00000000000000e+00	NA	NA	NA	NA	RNA5SP235
0,00000000000000e+00	NA	NA	NA	NA	RNA5SP37
0,00000000000000e+00	NA	NA	NA	NA	RNA5SP131
0,00000000000000e+00	NA	NA	NA	NA	RNA5SP366
0,00000000000000e+00	NA	NA	NA	NA	RNA5SP167
0,00000000000000e+00	NA	NA	NA	NA	RNA5SP238
0,00000000000000e+00	NA	NA	NA	NA	RNA5SP277
0,00000000000000e+00	NA	NA	NA	NA	RNA5SP279
0,00000000000000e+00	NA	NA	NA	NA	RNA5SP211
0,00000000000000e+00	NA	NA	NA	NA	RNA5SP259
0,00000000000000e+00	NA	NA	NA	NA	RNA5SP30
0,00000000000000e+00	NA	NA	NA	NA	RNA5SP88
0,00000000000000e+00	NA	NA	NA	NA	RNA5SP248
0,00000000000000e+00	NA	NA	NA	NA	RNA5SP283
0,00000000000000e+00	NA	NA	NA	NA	RNA5SP151
0,00000000000000e+00	NA	NA	NA	NA	AL137845.1
6,58224357374019e+01	2,47814152646510e-01	0,4082701037846973	4,12443577045043e-01	6,20731924964128e-01	ZNF525
0,00000000000000e+00	NA	NA	NA	NA	AC012454.1
0,00000000000000e+00	NA	NA	NA	NA	AC074019.1
0,00000000000000e+00	NA	NA	NA	NA	AL512646.1
1,68622309194107e-01	-4,59633667041799e-02	0,5906934879328797	7,99692003267365e-01	NA	AL139400.1
0,00000000000000e+00	NA	NA	NA	NA	OR6C71P
0,00000000000000e+00	NA	NA	NA	NA	ACTBP6
0,00000000000000e+00	NA	NA	NA	NA	BTBD7P1
0,00000000000000e+00	NA	NA	NA	NA	FAM32BP
1,78849327429963e+00	1,31493717176341e-02	0,5672040721860595	9,35793987923032e-01	NA	E2F3P2
0,00000000000000e+00	NA	NA	NA	NA	AC022080.1
0,00000000000000e+00	NA	NA	NA	NA	AC093392.1
1,07553243005018e+03	5,58669577199108e-01	0,1525804008169024	1,45712832961216e-04	1,09327445452681e-03	INF2
0,00000000000000e+00	NA	NA	NA	NA	HMGB1P39
0,00000000000000e+00	NA	NA	NA	NA	AL645937.1
4,33235411090521e+01	2,07589837731997e-01	0,4152987453058425	4,93393331147498e-01	6,92307891518261e-01	IQANK1
8,72387889804652e-01	-1,39512812610599e-02	0,5846357550973783	8,71872502376379e-01	NA	TAS2R2P
3,43740806558787e-01	-5,63205231821212e-02	0,5925306678604799	6,32694046848767e-01	NA	AC104772.1
4,27438025282316e+01	3,31608828148536e-01	0,4239627380093398	2,88163342617655e-01	4,95578835571857e-01	AL139353.1
0,00000000000000e+00	NA	NA	NA	NA	OR52J1P
1,43506539028204e-01	4,14096751762823e-02	0,5899864969035558	8,27115935512710e-01	NA	OR1F2P
0,00000000000000e+00	NA	NA	NA	NA	RHOT1P2
1,20280475900644e+02	-7,78417699698191e-01	0,3390066918698322	7,02991909471185e-03	3,07711766007078e-02	GP1BB
5,07889789509476e+01	-5,01572864305287e-02	0,5553622030830851	7,90924485928890e-01	8,92634450042552e-01	MRPS18B
0,00000000000000e+00	NA	NA	NA	NA	AC106827.1
0,00000000000000e+00	NA	NA	NA	NA	AC007618.1
0,00000000000000e+00	NA	NA	NA	NA	OR2T5
1,63865907510096e+00	1,09172680534714e-01	0,5904410526268318	4,13660066338313e-01	NA	OR2L2
0,00000000000000e+00	NA	NA	NA	NA	OR2W5
2,54036470206629e+02	8,95932246709136e-02	0,2151999908245237	6,56172369306522e-01	8,10779354552417e-01	EFCAB2
7,01119488110150e+02	-1,24562419036464e-01	0,1320455876968809	3,32354667832511e-01	5,41234654137652e-01	COX20
1,66675945577513e+03	5,42030158558176e-02	0,1113800257450352	6,24407334530882e-01	7,90214473788127e-01	CHML
4,41383718402163e+02	-4,80150920631308e+00	0,2811840613739394	1,26816555134628e-66	3,65558947317108e-64	STUM
3,26062009559263e-01	5,38604471502740e-02	0,5918862026493835	6,71532571305726e-01	NA	TCP10
2,09054395179861e+00	-1,87579596864512e-01	0,6205301536562969	1,69940744803356e-01	3,48400932186939e-01	CAPN8
7,49799178534492e+02	2,31322182647069e-01	0,1768619174560439	1,70193336466774e-01	3,48738283574200e-01	TATDN3
5,94157020814918e-01	6,16807091834658e-02	0,5937443206163702	4,91980778621788e-01	NA	CR1
9,64947971933419e-01	4,12801335641716e-03	0,5812391492579051	9,68333618450356e-01	NA	RAET1G
3,12681787245534e+01	-9,10011856868337e-01	0,5311125523984386	1,77050961712925e-02	6,45898099149499e-02	C1orf53
2,13005613377274e+02	-1,69241879021315e+00	0,3077585285770258	4,15358621340838e-09	6,84174127244558e-08	SAMD5
1,68622309194108e-01	-4,59633667041799e-02	0,5906934879328791	7,99692003267365e-01	NA	TEDDM1
0,00000000000000e+00	NA	NA	NA	NA	GJE1
1,15515570932476e+01	-5,97245471333898e-01	0,6960268147767715	9,60631102400150e-02	2,32634133632730e-01	ECT2L
0,00000000000000e+00	NA	NA	NA	NA	GPR52
6,75815915064099e-01	6,27412313930507e-02	0,5940078330307932	4,74219123312459e-01	NA	METTL11B
0,00000000000000e+00	NA	NA	NA	NA	FCGR3A
0,00000000000000e+00	NA	NA	NA	NA	TMEM244
0,00000000000000e+00	NA	NA	NA	NA	OR6K3
0,00000000000000e+00	NA	NA	NA	NA	OR10T1P
1,44654901424538e+02	-4,30283672434623e-01	0,2568904195134402	6,22736162429191e-02	1,70228520876943e-01	CENPW
4,87512184855037e+01	1,29545604196721e-01	0,3671861804826900	6,55562864591158e-01	8,10250312307965e-01	MSTO2P
5,60330969154583e+01	-8,44817380245191e-01	0,4269224374345690	1,24599724680459e-02	4,89416764722894e-02	SPRN
5,71165455646629e+02	-8,83731524129028e-05	0,1625244931419183	9,98569036094995e-01	9,99016223303277e-01	FAM229B
6,13914899582396e+01	1,20456355334851e-01	0,3287443980078231	6,61187787017734e-01	8,14330378993932e-01	FANK1
0,00000000000000e+00	NA	NA	NA	NA	S100A7P1
2,24080314072616e+00	-6,24727740853502e-02	0,5711226316300813	6,96811795343455e-01	8,38450199479927e-01	LOR
0,00000000000000e+00	NA	NA	NA	NA	PRR9
0,00000000000000e+00	NA	NA	NA	NA	LELP1
0,00000000000000e+00	NA	NA	NA	NA	SPRR2E
0,00000000000000e+00	NA	NA	NA	NA	KPRP
4,69305008171529e+02	1,98103090226735e-01	0,1469815716583519	1,64223628940138e-01	3,40685397146621e-01	EEF1AKMT2
0,00000000000000e+00	NA	NA	NA	NA	FAM24A
6,67660162903477e-01	-3,43613071256479e-02	0,5859458709215504	6,91182830108358e-01	NA	DDO
7,54190286276537e+01	2,07457430788685e-01	0,3129702085683575	4,36507194738184e-01	6,43402604895738e-01	CCDC162P
1,67347389440199e+01	-1,21852553777529e+00	0,8328526407953497	1,25352611579348e-02	4,91725608899498e-02	PLPP4
2,97746577802799e+01	1,91710889651164e-01	0,4252535775859382	5,28451555584494e-01	7,20073665858957e-01	HIST2H3C
3,90541136615344e+02	-2,24068411640055e-01	0,2065840106643872	2,45114885978746e-01	4,45373448781228e-01	HIST2H2AA3
2,54734355568600e+01	1,89055622333339e-03	0,4114640538938272	9,97123430932481e-01	9,98355872018922e-01	HIST2H2BF
0,00000000000000e+00	NA	NA	NA	NA	AC239859.1
0,00000000000000e+00	NA	NA	NA	NA	PNLIPRP3
0,00000000000000e+00	NA	NA	NA	NA	HSD3BP4
0,00000000000000e+00	NA	NA	NA	NA	HSD3B1
0,00000000000000e+00	NA	NA	NA	NA	HSD3BP2
6,40998499650938e-01	6,10431016967491e-02	0,5935712905606921	5,05094023632671e-01	NA	HSD3B2
8,30778327532254e+01	-1,80454446277421e+00	0,4138433616197479	1,16895853562090e-06	1,35483962053286e-05	RBM20
0,00000000000000e+00	NA	NA	NA	NA	SMIM9
9,04096415074054e+00	-3,15014205231038e-02	0,5087919212992069	9,00731052475825e-01	9,54522349558714e-01	C6orf163
8,32062045546818e+00	2,14614331411402e-01	0,5732454513273946	3,85989438971992e-01	5,95717033964373e-01	RIPPLY2
0,00000000000000e+00	NA	NA	NA	NA	CHIAP2
6,29499441998705e+03	-2,72512912553091e-01	0,1074553866093233	9,73012798647872e-03	4,00961142205090e-02	GDI1
1,27755828123080e+03	-2,29770276802786e-02	0,1244078804916936	8,53299585395500e-01	9,29069724611242e-01	PCMTD2
4,40474733569191e+00	-1,48058926669493e-01	0,5599950014762367	5,12809861147542e-01	7,07444063174749e-01	SOX18
3,46796218918664e+01	8,41004256589619e-02	0,3769108016669573	7,73951282049358e-01	8,82934846979837e-01	LIME1
0,00000000000000e+00	NA	NA	NA	NA	OOEP
8,67578709189963e+00	-9,01785551210920e-02	0,5050470460765809	7,35673838418502e-01	8,61257882891096e-01	KHDC3L
0,00000000000000e+00	NA	NA	NA	NA	DPPA5
1,42754387215271e-01	4,13325624233279e-02	0,5899768974844827	8,27694973288584e-01	NA	C1orf146
0,00000000000000e+00	NA	NA	NA	NA	HSP90B3P
0,00000000000000e+00	NA	NA	NA	NA	SPANXN1
0,00000000000000e+00	NA	NA	NA	NA	SPANXA2
0,00000000000000e+00	NA	NA	NA	NA	CXorf66
3,41814426174604e-01	-5,63773077368374e-02	0,5925437356838510	6,31536490469474e-01	NA	C10orf62
8,65337080011505e+01	7,74559471991254e-01	0,3426844000694179	7,88576424029147e-03	3,36760761057322e-02	SAMD13
9,76183299640094e+02	-9,48362013216442e-02	0,1166310405481638	4,06024274351190e-01	6,15434505037285e-01	RTL8A
2,59593194039700e+02	-1,50293207585582e+00	0,2250875592765139	3,25822717353701e-12	7,75749481022909e-11	CCDC160
2,39076788106650e+00	-4,37185229439675e-02	0,5688525216519642	7,81125850115656e-01	8,86427996862784e-01	C1orf141
2,07600363843184e+02	6,25462360415445e-01	0,2176388276615672	1,99982165607578e-03	1,07265344049779e-02	EFCAB7
0,00000000000000e+00	NA	NA	NA	NA	DEFB110
0,00000000000000e+00	NA	NA	NA	NA	GLYATL3
0,00000000000000e+00	NA	NA	NA	NA	LDLRAD1
0,00000000000000e+00	NA	NA	NA	NA	RHOXF2B
1,23363845737303e+01	-2,19232555866356e-01	0,5112771274331023	4,52797125146437e-01	6,57704016630130e-01	ZYG11A
0,00000000000000e+00	NA	NA	NA	NA	LCN8
0,00000000000000e+00	NA	NA	NA	NA	AL355987.1
0,00000000000000e+00	NA	NA	NA	NA	C1orf185
0,00000000000000e+00	NA	NA	NA	NA	GLT6D1
8,28581292260286e-01	-6,70527312708020e-02	0,5950614935720271	4,12957317325972e-01	NA	IFIT1B
0,00000000000000e+00	NA	NA	NA	NA	CT83
0,00000000000000e+00	NA	NA	NA	NA	LIPN
0,00000000000000e+00	NA	NA	NA	NA	LIPK
3,78209677310337e-01	5,58807707354605e-02	0,5923222962057513	6,28191293914627e-01	NA	LIPJ
1,87755077573807e+00	7,28699801430417e-02	0,5734702627625059	6,51442778892731e-01	NA	TRPC5OS
1,85576330582543e+00	1,83000779752246e-01	0,6283029897455175	9,21718087503322e-02	NA	LRIT2
1,12246001275391e+02	-2,59074793067368e-01	0,2702575447590180	2,79011512884143e-01	4,85020305249043e-01	LRRC73
0,00000000000000e+00	NA	NA	NA	NA	MYCLP1
1,12491799263417e+02	-6,41508904255655e-01	0,3030369379672435	1,50277928067302e-02	5,66020470056654e-02	FOXO6
4,84337542355123e+02	-1,04774811052170e-01	0,1614437604264235	4,98557931484930e-01	6,96546853619346e-01	TCEAL5
5,57726975093529e+02	6,35860217727119e-01	0,1575378412892731	2,73383306236767e-05	2,42476746851787e-04	SYS1
1,13785176151927e+01	3,88476318481774e-01	0,5793621926799861	2,20479096128821e-01	4,13945982810294e-01	TCEAL6
0,00000000000000e+00	NA	NA	NA	NA	ARMCX7P
5,79945203002113e+02	6,20631375053527e-02	0,1722560657452132	7,08801878300595e-01	8,45528445400363e-01	INPP5B
2,14287361812828e+00	5,21069039265264e-02	0,5677703941993256	7,56530563825282e-01	8,74052248799886e-01	RPA4
1,27670298425413e+01	7,70945166127238e-02	0,5260275373183918	7,57292659860405e-01	8,74732857018697e-01	NEU4
2,60816856520684e+02	-1,24902758995749e+00	0,1938594551402814	1,76108711548083e-11	3,86660306239230e-10	MAFB
5,53210750551816e+02	3,06821299843381e-01	0,2008053942004317	1,03568222641286e-01	2,45747646713364e-01	TRAF3IP1
0,00000000000000e+00	NA	NA	NA	NA	BMP2KL
1,89893803067060e+02	6,18556598824317e-01	0,2951737691251861	1,67908706770900e-02	6,19374395627747e-02	CHIC1
3,68432232252350e+00	9,54571488670753e-02	0,5913775464561316	4,10075659662156e-01	6,18856713705939e-01	NAP1L6
1,80874032350840e+03	1,59944784100094e-01	0,1504931697063179	2,72118481395191e-01	4,77581599269474e-01	GIGYF2
0,00000000000000e+00	NA	NA	NA	NA	ECEL1P1
3,66522600785724e+02	2,67443682378043e+00	0,2428624798033087	2,56683385585128e-29	1,80608089258953e-27	C2orf72
5,99650656031626e+02	-8,91417617143064e-01	0,1894076422263503	7,71603941706958e-07	9,25510446052802e-06	RUFY2
3,67165143335295e+02	1,45103848599036e+00	0,1994552603127776	5,18115515086269e-14	1,45593718327387e-12	NHSL2
1,17114972385558e+00	2,65606415075737e-02	0,5780080249388931	8,30363809154919e-01	NA	GGTA1P
1,39640772260715e+03	-7,03780380709960e-02	0,1069117045468464	5,01810548087912e-01	6,99282510445523e-01	PHACTR4
1,40719417723604e-01	4,11217768103707e-02	0,5899508472937144	8,29277480624462e-01	NA	CLPSL1
3,81989974661083e+02	1,99976009357634e-01	0,1840189111159528	2,52636764067306e-01	4,55245437327173e-01	ASAH2B
2,25448838755719e+02	3,33247250900600e-01	0,2192546131081028	1,00904442628253e-01	2,41480529857262e-01	AGAP6
3,48629153117374e+02	-2,24304802029570e-01	0,1801980362309839	1,89614193807369e-01	3,74239398975192e-01	TIMM23B
9,44955109774383e+02	2,68997136222069e-01	0,1324742304341978	3,69980977872293e-02	1,14916580405520e-01	ZDHHC18
2,58355648107638e+01	-4,07515128174688e+00	0,8547516598805375	1,75516027159604e-07	2,31670785627507e-06	TMEM273
3,57385101793692e-01	-5,55329550770063e-02	0,5924399910362761	7,23697015469158e-01	NA	CXorf65
6,52479228254834e+01	3,07092257097350e-01	0,3421087423413468	2,75977609529730e-01	4,81902475575509e-01	AGAP9
3,53617022393648e+00	-5,49655029719748e-02	0,5630701687327059	7,57626721535995e-01	8,74811303128206e-01	LRRC37A5P
6,40655281116986e-01	7,34090401285339e-02	0,5951668204137119	4,46498845763138e-01	NA	NPY4R
4,93899614569636e+01	-7,25873053873206e-01	0,4972401255821333	4,20129524755603e-02	1,26705279555048e-01	GPRIN2
1,44625644261954e+01	-8,59360052173970e-02	0,5151869302906107	7,33542928225589e-01	8,59946160265512e-01	SYT15
5,95657466347675e+01	2,94794824041056e-02	0,3157204686177876	9,14013615781704e-01	9,61010197743889e-01	BMS1P1
1,02118138082692e+03	-5,27150347243912e-01	0,1550725110325730	4,08173453080800e-04	2,71084204885175e-03	MACO1
0,00000000000000e+00	NA	NA	NA	NA	PTPN20
2,04319565700855e+00	4,51483565334870e-02	0,5786335671102416	7,26930866707938e-01	8,56238611336207e-01	GDF5OS
1,13363955781624e+03	8,29168896177018e-01	0,1714992495076713	4,71655699786651e-07	5,83755586328742e-06	ZDBF2
3,51737705772221e-01	-5,60614327499089e-02	0,5924776584614303	6,38758413203774e-01	NA	GGNBP1
0,00000000000000e+00	NA	NA	NA	NA	TXNDC8
0,00000000000000e+00	NA	NA	NA	NA	RPL12P1
0,00000000000000e+00	NA	NA	NA	NA	AWAT1
3,90230725344204e+00	1,92454985494848e-02	0,5623206921601248	9,15116240222778e-01	9,61716890818622e-01	RPL12P16
1,42720242600570e+02	5,20966729910812e-01	0,2983059629544990	4,47594886615918e-02	1,33123911026788e-01	KIFC1
1,11021023221849e+01	-3,24081811281966e-01	0,5805947034566784	2,67142378621985e-01	4,72533156399219e-01	DAXX
1,64424844982949e+03	-4,15580083366081e-02	0,1372989432088799	7,54401049996581e-01	8,72989105665057e-01	BMPR2
4,43983641278689e+01	1,22962951804754e+00	0,5357399053020132	2,95037509924837e-03	1,48910205517557e-02	TCEA3
0,00000000000000e+00	NA	NA	NA	NA	PFDN6
6,70970009684980e+02	-3,91455089859167e-03	0,1701653741601404	9,79974930522739e-01	9,91290013487797e-01	WDR46
3,86098546114377e+02	-2,67991238036446e-02	0,5821093539274405	7,80646049079429e-01	8,86135247968706e-01	RING1
1,15227557764407e+02	3,40563897876971e-02	0,5798534161579306	7,91347867284370e-01	8,92807845723519e-01	HSD17B8
4,33985665504484e+02	-1,04353215879186e-01	0,1833708597419369	5,48250223377422e-01	7,34948094224518e-01	RXRB
3,28823478014651e+02	1,31669479590545e-01	0,1831769386614648	4,50237350635753e-01	6,55210644944400e-01	OXLD1
0,00000000000000e+00	NA	NA	NA	NA	OR13C3
3,79794346745990e+02	-4,85330897924178e+00	0,3198677042938541	7,91439510677671e-53	1,34710542236489e-50	COL11A2
0,00000000000000e+00	NA	NA	NA	NA	HLA-DOA
1,99522336073812e+00	-6,00307153152358e-03	0,5594634986456144	9,71909144804073e-01	NA	HNRNPCP2
1,09054113991561e+03	8,36610551175186e-02	0,1112350365273175	4,44351318748041e-01	6,50405140758803e-01	BRD2
0,00000000000000e+00	NA	NA	NA	NA	HLA-DMA
2,28828257082908e+03	-2,47293049206298e+00	0,1016065779259594	5,38959951164179e-132	8,02691020600517e-129	COL5A2
0,00000000000000e+00	NA	NA	NA	NA	PSMB8
0,00000000000000e+00	NA	NA	NA	NA	TAP2
2,83639200389626e+02	-9,30907389854624e-02	0,2035071469973478	6,24357529025561e-01	7,90214473788127e-01	SPIN3
1,54630489578064e+03	2,07839516403879e-01	0,1270248121853680	9,35401318816110e-02	2,28050537736078e-01	NBDY
3,24584409903790e+00	-8,79957891108833e-02	0,5613877233937484	6,52136178907243e-01	8,08306941495960e-01	TMEM235
0,00000000000000e+00	NA	NA	NA	NA	PAGE3
0,00000000000000e+00	NA	NA	NA	NA	HLA-DRA
0,00000000000000e+00	NA	NA	NA	NA	BTNL2
2,97209966695287e+00	-1,28466687156426e-02	0,5475686275840055	9,48365693313020e-01	9,77687567540972e-01	COL15A1
1,76494193484620e-01	-4,64373029150472e-02	0,5907647639530155	7,99692003267365e-01	NA	TSBP1
0,00000000000000e+00	NA	NA	NA	NA	TMEM225
0,00000000000000e+00	NA	NA	NA	NA	NOTCH4
5,15078258835917e+02	5,65466150572595e-01	0,2639465017873812	1,69812889637853e-02	6,24078956119209e-02	PBX2
9,93108013813627e+00	-4,30389193754404e-02	0,5853620257939733	6,52319632339194e-01	8,08422194658212e-01	AGER
1,95651878655421e+03	1,59762094977439e-01	0,1008006127820006	1,08037748114091e-01	2,53591928507763e-01	RNF5
0,00000000000000e+00	NA	NA	NA	NA	AGPAT1
1,97332750502896e+01	-7,84956248525077e-03	0,4721902134840406	9,74960059837819e-01	9,89406885775556e-01	PJVK
3,30242755441326e+01	-1,22933239368022e+00	0,6517979229055598	6,73684300584713e-03	2,97653543140914e-02	PRRT1
6,00572567390284e+01	-4,62889361063648e-02	0,5572606451752695	8,00921563563364e-01	8,99330591421005e-01	FKBPL
7,02694994080205e+02	-1,55892467659919e-01	0,1289909438153319	2,14860190245759e-01	4,06986283362033e-01	MRPL38
1,21201185788322e+01	-1,11730721634616e-01	0,5030165611188792	6,81763722556240e-01	8,29190592689985e-01	SMIM5
1,90540706909281e+01	5,74485523373910e-01	0,6354909383102014	1,08262995699035e-01	2,53987432283166e-01	ERICH2
5,47211736699596e+02	2,17280860602068e+00	0,6540323309936539	5,74230425134380e-05	4,69042328976309e-04	SP5
2,42926751215135e+00	5,50299706977211e-02	0,5796540711905556	6,73673496582061e-01	8,23296822409368e-01	CYP21A1P
8,36338779639975e+01	2,58775093748633e-01	0,3447599246483148	3,60088143952024e-01	5,70855411389874e-01	STK19
0,00000000000000e+00	NA	NA	NA	NA	CD300LD
1,93269629982042e+03	-8,71722545115883e-02	0,1285367922618943	4,86102997850052e-01	6,86923722336808e-01	BTBD17
1,84430023981513e+02	2,71982894526109e-01	0,2163892977957856	1,76291463693214e-01	3,56694332517279e-01	DXO
4,22590850988273e+02	2,69650516483122e-01	0,1920264323381036	1,37270804074348e-01	2,99439010181466e-01	SKIV2L
8,38258013940202e+00	-1,21427593829826e-01	0,5502633309584202	5,89283405745889e-01	7,65884155878884e-01	C9orf129
1,41764335549623e+03	1,72044275671290e-01	0,1044888904753652	9,47751576375456e-02	2,30420570983297e-01	NELFE
5,66675122881321e-01	-6,19328794229497e-02	0,5939403648664451	4,92211828604467e-01	NA	CFB
0,00000000000000e+00	NA	NA	NA	NA	NXPE2
0,00000000000000e+00	NA	NA	NA	NA	SPANXN5
2,37604519111844e+00	-2,09662096891336e-01	0,6338275631764244	1,27248418912134e-01	2,84134809393146e-01	C2
4,39839097645100e+02	2,14486098588392e-01	0,2255802283747017	3,03933221306405e-01	5,11815182435511e-01	ZBTB12
0,00000000000000e+00	NA	NA	NA	NA	AC245047.1
9,49070721340915e+02	3,26245627999790e-01	0,1195070711307374	5,29344961357956e-03	2,43669771845140e-02	SDHD
1,52120051568868e+03	5,00774583926309e-01	0,1171559342431278	1,36254911881025e-05	1,28300726298086e-04	EHMT2
0,00000000000000e+00	NA	NA	NA	NA	XAGE1A
2,84324324794875e+01	-5,11331362722620e-01	0,5873045560338717	1,35381055170642e-01	2,96620107638803e-01	LAYN
0,00000000000000e+00	NA	NA	NA	NA	XAGE1B
1,61990771129182e+00	-1,50127293150041e-01	0,6054485130864934	2,63603765014521e-01	NA	SLC44A4
4,97440042677980e+03	3,85477683682121e-01	0,1608256297354235	1,25612433421179e-02	4,92528611255662e-02	SNHG32
1,61180577405377e+01	7,56270237568781e-02	0,5978074504143661	NA	NA	HSPA1B
7,52828764937704e+02	1,09350558494797e+00	0,2087423474134442	3,62821415770104e-08	5,31503634642893e-07	HSPA1A
7,42101135325704e+00	7,42016340088324e-02	0,5974201624624397	1,07434747393909e-01	2,52551234078438e-01	HSPA1L
2,28961817406943e+02	3,08904436354432e-01	0,5949257675080528	2,70537730125648e-01	4,76077334309180e-01	LSM2
1,14984501186486e+03	-2,20510917326797e-01	0,1495728694288601	1,26021517841721e-01	2,82627251457804e-01	VARS
1,68468528144068e+01	1,97044611546433e-01	0,4978505554156417	5,02774862005161e-01	7,00155004464511e-01	VWA7
0,00000000000000e+00	NA	NA	NA	NA	CARD16
0,00000000000000e+00	NA	NA	NA	NA	AC012306.1
0,00000000000000e+00	NA	NA	NA	NA	CASP12
6,19973977084325e+02	-4,93585226170095e-01	0,2357643743358625	2,17426612642351e-02	7,63577995901767e-02	MBD5
4,18520684817537e+01	3,19756931756980e-01	0,5538432987981680	2,90262592340906e-01	4,97799928060327e-01	MSH5
0,00000000000000e+00	NA	NA	NA	NA	CSHL1
2,97394948091938e-01	-5,38351659003236e-02	0,5919479267870210	7,03883416632671e-01	NA	MPIG6B
5,13782174718647e-01	-6,09527183662490e-02	0,5936594121350135	5,28134525519462e-01	NA	LY6G6C
5,29734576986745e+00	3,12968050564581e-01	0,7175192444822202	7,99695419728094e-03	3,40776264696721e-02	AL662899.1
7,59701960509866e+02	9,21427848394150e-02	0,1855158293987671	6,02244894180288e-01	7,74841318032547e-01	ABHD16A
6,54672275716154e+00	3,26959547822502e-02	0,5312747370734622	8,91109922966649e-01	9,50254167989490e-01	LY6G5C
0,00000000000000e+00	NA	NA	NA	NA	AL451142.1
8,61488502501487e-01	-6,93661618313959e-02	0,5875149176732928	5,06988540177730e-01	NA	POTEKP
0,00000000000000e+00	NA	NA	NA	NA	CSNK2B
0,00000000000000e+00	NA	NA	NA	NA	CTSLP6
3,49370812403486e+01	1,49029491571152e-01	0,4722959835362173	6,15542924177193e-01	7,84663562118031e-01	GPANK1
2,57730194363130e+02	-3,17542690477301e-01	0,2618942848101835	1,74621146609154e-01	3,54639674113499e-01	C6orf47
3,37308680827874e+02	-7,11505383371095e-01	0,2177133206643120	4,49624684333037e-04	2,93917057732262e-03	FAM155A
0,00000000000000e+00	NA	NA	NA	NA	TRIM49C
0,00000000000000e+00	NA	NA	NA	NA	TRIM64
0,00000000000000e+00	NA	NA	NA	NA	TRIM51BP
0,00000000000000e+00	NA	NA	NA	NA	AP003122.1
2,29077324737115e+03	4,84718052921714e-03	0,2158775438826230	9,79011633148278e-01	9,90931312233301e-01	BAG6
6,87733291963992e+03	1,08245356546705e-01	0,0964400897234718	2,55455192373445e-01	4,59029559002074e-01	PRRC2A
0,00000000000000e+00	NA	NA	NA	NA	TBC1D3P4
0,00000000000000e+00	NA	NA	NA	NA	AIF1
0,00000000000000e+00	NA	NA	NA	NA	NCR3
0,00000000000000e+00	NA	NA	NA	NA	PRAMEF20
0,00000000000000e+00	NA	NA	NA	NA	PRAMEF17
0,00000000000000e+00	NA	NA	NA	NA	PRAMEF19
0,00000000000000e+00	NA	NA	NA	NA	PRAMEF14
6,32960560527889e+00	-1,93641577869648e-01	0,6172544815954030	2,10445201514670e-01	4,01138720293322e-01	LST1
3,22274064456528e+02	7,80181791778601e-01	0,1977974364248754	3,03156313457976e-05	2,66110492835017e-04	NFKBIL1
0,00000000000000e+00	NA	NA	NA	NA	PRAMEF15
0,00000000000000e+00	NA	NA	NA	NA	PRAMEF9
0,00000000000000e+00	NA	NA	NA	NA	PRAMEF7
3,43012297320909e-01	5,45505926865077e-02	0,5920647689869142	6,45881925151779e-01	NA	MCCD1
2,69181383362118e+02	3,42300094337532e-01	0,2197906533683435	9,25603913948635e-02	2,26236230170815e-01	ZNF814
1,58112310269386e+01	6,20898048843397e-01	1,0755815553222565	2,40012679643608e-02	8,23321806255388e-02	MICB
0,00000000000000e+00	NA	NA	NA	NA	AADACL4
4,53227791153984e+02	3,91358903468974e-01	0,1618736365086079	1,17338911969366e-02	4,67264045168561e-02	ZNF551
8,78162823275038e+01	9,85439927906781e-01	0,3501742721716820	1,13002311012352e-03	6,58057120369097e-03	MICA
5,00189791203996e+02	4,11317395929507e-01	0,1956260863271163	2,54212691496780e-02	8,58717999427880e-02	ZNF805
1,02834293609080e+03	6,08360077210491e-01	0,1301960699507907	1,60721810688106e-06	1,82723931337012e-05	HLA-C
0,00000000000000e+00	NA	NA	NA	NA	GUCY2EP
1,71483626216599e+01	1,07791672442513e+00	0,9630538572704745	2,33530805955670e-02	8,07128710895325e-02	POU5F1
3,36792562618783e-01	-5,61946294189568e-02	0,5925022359268547	6,35770800086717e-01	NA	ZSCAN5C
5,32159868990201e+02	6,62217303398690e-02	0,1586857293133572	6,65331632904422e-01	8,16732395306534e-01	CCHCR1
0,00000000000000e+00	NA	NA	NA	NA	PSORS1C2
3,36561734883895e-01	-5,61807283316842e-02	0,5924990934738853	6,36082656096393e-01	NA	CDSN
5,50411020366725e-01	5,78870158991373e-02	0,5927644668820480	5,85389894369174e-01	NA	PSORS1C1
0,00000000000000e+00	NA	NA	NA	NA	MUC21
0,00000000000000e+00	NA	NA	NA	NA	DEFB122
0,00000000000000e+00	NA	NA	NA	NA	DEFB121
0,00000000000000e+00	NA	NA	NA	NA	CFTRP3
7,71211794169921e+00	8,64339650177289e-02	0,5197101892742140	7,38125699276124e-01	8,62997677447526e-01	AL450124.1
8,77680863102432e+02	-1,13591504752125e-01	0,1947262894279330	5,35009937218994e-01	7,24818575283206e-01	DHX16
1,96716951086620e+01	2,36646173587842e-01	0,5552095124940561	3,90550171242460e-01	6,00061267232225e-01	C6orf136
1,36786352213881e+03	1,00859826590438e-01	0,1097890440384485	3,50242291513701e-01	5,60136933685268e-01	MRPS18B
1,25156044278863e+02	-7,30873044600873e-02	0,5976386651807581	NA	NA	PPP1R10
2,38622667440492e-01	4,99520815425883e-02	0,5911627207874938	7,32918820751397e-01	NA	KRTAP5-11
3,51247853268648e-01	5,48140710842784e-02	0,5921207865451485	6,40200197255281e-01	NA	KRTAP5-10
1,85694562935823e+03	-6,64675048608674e-01	0,1451815499879238	2,22355019298773e-06	2,46674668212767e-05	ABCF1
8,15302410501242e+00	-6,38514374906763e-02	0,5561156347694236	7,44230564869281e-01	8,66733263087696e-01	PRR3
3,84268561687422e+00	-4,80067669326325e-01	0,9118616209093714	5,77119462821964e-03	2,61916684600156e-02	LILRB3
1,87044566649959e+03	-1,32094721813561e-01	0,1971704587806409	4,75298493589466e-01	6,77179103749277e-01	DDR1
9,27578278323704e-01	-2,63604210790517e-02	0,5857852407692294	6,59570674833470e-01	NA	LRCOL1
1,02369212207474e+03	-1,19431874466971e-01	0,1506712724643129	4,11359401438272e-01	6,19569797952537e-01	HLA-E
0,00000000000000e+00	NA	NA	NA	NA	DPRX
7,94986195371712e+02	3,40358865096147e-02	0,1863714791698366	8,48944451923830e-01	9,26781213412906e-01	ZNF468
2,86501486367295e-01	5,25701653910065e-02	0,5916594771438586	6,87765230821827e-01	NA	TRIM15
5,13472902596307e+02	3,79746490623499e-01	0,2062745764214341	4,87901005384028e-02	1,42062019684317e-01	ZNF616
4,87193876293667e+01	6,79231262223944e+00	1,0542671988952204	1,55255160856119e-10	3,04914311518742e-09	FOXB2
0,00000000000000e+00	NA	NA	NA	NA	TRIM10
0,00000000000000e+00	NA	NA	NA	NA	TRIM40
1,42754387215271e-01	4,13325624233279e-02	0,5899768974844841	8,27694973288584e-01	NA	TRIM31
3,78734057341247e+02	-1,46435185066646e-03	0,1575559747931870	9,91086119708186e-01	9,96204814361620e-01	PPP1R11
6,24544281730752e-01	-1,20658462050205e-02	0,5840147893178631	8,95830395144395e-01	NA	HLA-J
1,19989865889807e+02	5,64282548953735e-01	0,3047078586890384	3,26424586615385e-02	1,04449642632406e-01	ZNRD1ASP
4,29183863566664e+02	-1,10570053396326e+00	0,1904697270753011	1,39596051115102e-09	2,43038520547261e-08	DISP3
3,50402407653766e+04	4,55129515436899e-01	0,1252057304566682	2,02186265227265e-04	1,46353703205415e-03	RACK1
4,93120094720058e-01	1,86658931996745e-02	0,5855381127222946	8,36529076213025e-01	NA	HLA-G
8,70695942593310e+01	-3,81274348555665e-01	0,2938601465467051	1,34770024958111e-01	2,95789007251795e-01	TBC1D8
0,00000000000000e+00	NA	NA	NA	NA	AC068538.1
0,00000000000000e+00	NA	NA	NA	NA	NMS
1,33192896949306e+01	-2,48016125395865e-01	0,5467568697792852	3,74377419353508e-01	5,84457830073890e-01	HLA-F
0,00000000000000e+00	NA	NA	NA	NA	SSX9P
4,77602837721579e+02	2,17658465636546e-01	0,1793295338233681	2,02479122697062e-01	3,89904846551223e-01	LINC02210
6,82259134953429e+00	2,47975940302967e-01	0,5866993534558518	3,24030738337135e-01	5,33101109781946e-01	ASPDH
0,00000000000000e+00	NA	NA	NA	NA	MOG
2,19705669303675e+00	3,38141498143940e-02	0,5736941850653872	8,13063856024426e-01	9,06895583808130e-01	OR2H2
0,00000000000000e+00	NA	NA	NA	NA	CST9LP2
4,03650281334649e+00	1,42396728668422e-01	0,5664996871784549	5,08783774958391e-01	7,04363285027028e-01	CBY3
0,00000000000000e+00	NA	NA	NA	NA	CST9LP1
0,00000000000000e+00	NA	NA	NA	NA	CST13P
0,00000000000000e+00	NA	NA	NA	NA	C9orf57
0,00000000000000e+00	NA	NA	NA	NA	IGKV1OR2-3
0,00000000000000e+00	NA	NA	NA	NA	IL31
8,37261346218714e+02	-4,24735150793153e-01	0,1338846338816010	1,08758245654610e-03	6,37287661094813e-03	AKT1S1
1,59722845589964e+01	4,33571545749357e-01	0,6242569479589019	1,70290453631063e-01	3,48857288777436e-01	FAM153CP
4,50812476321450e+01	-7,46696670223799e-03	0,3625666352466041	9,77165887164407e-01	9,90220091954692e-01	GABBR1
4,11808048824439e+02	3,31464234056028e-01	0,1917885442353796	6,71101180014088e-02	1,79334932554004e-01	MIR1915HG
0,00000000000000e+00	NA	NA	NA	NA	C10orf113
0,00000000000000e+00	NA	NA	NA	NA	MAS1L
0,00000000000000e+00	NA	NA	NA	NA	OR10C1
0,00000000000000e+00	NA	NA	NA	NA	OR12D3
0,00000000000000e+00	NA	NA	NA	NA	OR11A1
0,00000000000000e+00	NA	NA	NA	NA	OR14J1
0,00000000000000e+00	NA	NA	NA	NA	UBTFL3
0,00000000000000e+00	NA	NA	NA	NA	OR2J2
0,00000000000000e+00	NA	NA	NA	NA	OR2J3
0,00000000000000e+00	NA	NA	NA	NA	OR2J1
0,00000000000000e+00	NA	NA	NA	NA	OR2B3
0,00000000000000e+00	NA	NA	NA	NA	UBTFL5
1,92345739891730e+00	1,99590408109761e-02	0,5716226317582679	8,93400933692501e-01	NA	SPDYC
2,33187675145314e+01	-8,92496385617513e-01	0,7657082535760390	3,58017712651843e-02	1,12116568433743e-01	C9orf135
2,11484820097742e+02	9,43284506082858e-02	0,5914897443499127	NA	NA	TRIM27
0,00000000000000e+00	NA	NA	NA	NA	CNN2P12
1,27153643866465e+01	-5,20249860454670e-01	0,6846721053149023	1,20509430924813e-01	2,74534532893605e-01	MALRD1
2,73481164371506e+01	1,94348809745010e-02	0,3959870219647012	9,49475357639385e-01	9,78436463802750e-01	AC083899.1
1,68941427402499e+02	-6,44931578792401e-01	0,2852165936875912	1,04076164811858e-02	4,24087699134074e-02	RANBP17
1,62006677303183e+01	-8,86708707584722e-01	0,7685187142889978	3,67082677800499e-02	1,14333179874295e-01	INSYN2B
0,00000000000000e+00	NA	NA	NA	NA	IGKV1OR-3
0,00000000000000e+00	NA	NA	NA	NA	CBWD4P
2,59253448152763e+00	1,80497105897186e-02	0,5626243932970322	9,18749554184795e-01	9,63382541210436e-01	FOXD4L5
0,00000000000000e+00	NA	NA	NA	NA	IGKV1OR9-1
0,00000000000000e+00	NA	NA	NA	NA	REG1CP
1,67889310201199e+02	2,16938581573009e-01	0,2400913261826225	3,22699921502751e-01	5,31989022885082e-01	ZNF204P
0,00000000000000e+00	NA	NA	NA	NA	AL163540.1
3,53126755317362e+00	1,73390085188671e-01	0,5940539172834844	3,50864048323073e-01	5,60579498625958e-01	SMPD5
0,00000000000000e+00	NA	NA	NA	NA	FGF7P7
6,66762317275028e+01	-5,53972248742463e-02	0,3306549852385322	8,37819439301934e-01	9,21365015757814e-01	AL391987.2
1,00516900943175e+02	5,69333085423540e-01	0,3692336325469429	5,77714940182206e-02	1,60999866067931e-01	TTC25
0,00000000000000e+00	NA	NA	NA	NA	FGF7P5
0,00000000000000e+00	NA	NA	NA	NA	ADGRF5P2
5,66544688561590e+02	1,69377889858863e-01	0,1519267017244649	2,48864686637172e-01	4,50537852469563e-01	MRPL53
1,14447277932085e+02	8,59742643936906e-03	0,3748034404857906	9,79021007886860e-01	9,90931312233301e-01	FGF7P3
4,30405524297599e+01	-2,59824299966611e-02	0,4279037190467990	9,26452082849571e-01	9,66694980423139e-01	MROH6
9,29930083983752e+02	3,21985216733727e-02	0,1548133267915536	8,30757250424218e-01	9,17661398362131e-01	ATXN2
6,86187688917449e+03	-9,96473520861733e-01	0,0974763522420548	4,19519826196925e-25	2,42642664523995e-23	DCTN1
3,58846143909995e+00	-4,18507581289101e-01	0,8004302792688351	2,64372121448268e-02	8,85585807179089e-02	SPATA31A1
3,28015160180249e+02	5,43409751089093e-01	0,2178311936011091	7,22259450434890e-03	3,14604457669324e-02	PNMA8B
7,93937672514124e+02	3,38876438768422e-01	0,1281674667526005	6,67605200534742e-03	2,95478953540290e-02	TCTN1
4,36867536915448e+02	9,08937752378223e-01	0,1818061458531635	1,75512520214380e-07	2,31670785627507e-06	FAM216A
3,41059062122030e+02	-5,22001954006965e-02	0,1953841559595289	7,75761738444815e-01	8,83815502612719e-01	ZBTB48
3,48569545601801e-01	-5,66195973719971e-02	0,5925989895939584	6,25947153907230e-01	NA	IGFL2
9,46773717596516e+00	4,63891344897876e-01	0,7178038238365791	1,15435945569623e-01	2,66408990085266e-01	IGFL4
3,53775748564390e-01	-1,23722225026964e-03	0,5851868289885555	9,84678817025586e-01	NA	NAT8B
0,00000000000000e+00	NA	NA	NA	NA	KRTAP9-3
1,68622309194108e-01	-4,59633667041799e-02	0,5906934879328789	7,99692003267365e-01	NA	KRTAP4-8
1,62305133922665e+01	1,09045781095421e+00	1,0738613909617389	2,36135312393632e-02	8,14195209682732e-02	GPR20
0,00000000000000e+00	NA	NA	NA	NA	AC104692.1
0,00000000000000e+00	NA	NA	NA	NA	KRT25
1,09148001458599e+03	3,61443196602954e-01	0,1227882356822040	2,58075401603971e-03	1,33020490467324e-02	MZT1
0,00000000000000e+00	NA	NA	NA	NA	SPINK9
7,35435254814808e+00	2,97877445197283e-01	0,5994690840140738	2,70300641902680e-01	4,75915920932082e-01	LRRC3C
0,00000000000000e+00	NA	NA	NA	NA	AC234772.1
0,00000000000000e+00	NA	NA	NA	NA	PRR20A
2,30007962513313e+02	5,38738075806832e-02	0,1981400787401036	7,73356902842475e-01	8,82933088514164e-01	ZNF155
4,31146722683836e+02	2,29301781709026e-02	0,1665591437414554	8,87059451948413e-01	9,48258209670746e-01	UQCC3
8,01844104218667e+01	-2,26982483039166e-01	0,3023411593206627	3,81530923274924e-01	5,91338189295763e-01	FBXO48
0,00000000000000e+00	NA	NA	NA	NA	GRXCR2
5,89345566758751e+00	5,49419024385453e-02	0,5443453859939882	8,00810003322582e-01	8,99330591421005e-01	FAM221B
0,00000000000000e+00	NA	NA	NA	NA	CD177P1
5,17578030936063e-01	5,90682810862772e-02	0,5930448301313773	5,64833026461612e-01	NA	CD177
0,00000000000000e+00	NA	NA	NA	NA	PSG5
4,35307857687426e+02	-7,46079887661230e-02	0,1586740882412083	6,24419342074082e-01	7,90214473788127e-01	ZNF783
2,80814278963533e+02	-1,13812423120866e-01	0,2057858414046836	5,53611008473550e-01	7,39124292843069e-01	ZNF425
3,76195421893533e+02	6,80249839180774e-01	0,2372200025997063	1,82069346728188e-03	9,88439661216942e-03	LRRC10B
0,00000000000000e+00	NA	NA	NA	NA	FBXO47
4,43387118998746e+02	3,03450070603088e-02	0,1721873411610886	8,54970596930331e-01	9,30178030580074e-01	C12orf73
2,47371333244888e+01	-4,25501562113345e-01	0,4724554914156093	1,92268441521699e-01	3,77482323066661e-01	PCDHGA1
5,07872018445686e+00	6,12027520670752e-02	0,5800969105485647	6,47641527258841e-01	8,05473164590814e-01	ARHGEF34P
1,45553006700165e+01	2,19460814356611e-02	0,4744346821645314	9,41247735156534e-01	9,74114591117035e-01	PCDHA9
1,43482687098158e+02	5,95417156337099e-02	0,3968415275597500	8,42904766043164e-01	9,24307346306889e-01	PCDHA8
8,90785556042431e+00	-2,62225407880883e-01	0,5769986296082769	3,28435572798793e-01	5,37460355625245e-01	PCDHA7
1,53939093825144e+01	-2,48870289594713e-01	0,4962590788536452	4,09609579299811e-01	6,18498006188428e-01	PCDHA5
8,15537691654910e+02	2,21552377043811e-01	0,2282887617248489	2,92928855294374e-01	5,00582136005963e-01	PCDHA4
1,13543521550386e+01	2,65807505623189e-02	0,4939937253647071	9,24280021403112e-01	9,65443164378516e-01	PCDHA2
1,49080714296455e+01	-3,75052270563554e-01	0,6103387942708398	2,07783173759856e-01	3,97378371475242e-01	PCDHA1
8,24267703971592e+02	3,84962689280806e-01	0,1263205030565813	1,77780230703903e-03	9,72540031570293e-03	TRIM13
0,00000000000000e+00	NA	NA	NA	NA	ERICH4
0,00000000000000e+00	NA	NA	NA	NA	MS4A13
0,00000000000000e+00	NA	NA	NA	NA	PRSS3P4
0,00000000000000e+00	NA	NA	NA	NA	PRSS1
0,00000000000000e+00	NA	NA	NA	NA	OR4D8P
2,81482558305405e+02	1,27778531780940e-01	0,2342832336715652	5,53457405144104e-01	7,38990716827451e-01	SPIRE2
0,00000000000000e+00	NA	NA	NA	NA	AC139712.1
2,57927527751912e+01	7,17136920227421e-01	0,6320423511995436	6,00371259396941e-02	1,65605599873240e-01	AARD
7,57111139510083e-01	-4,78808514770390e-05	0,5830394088772525	9,99066671098013e-01	NA	PABPN1L
0,00000000000000e+00	NA	NA	NA	NA	OR5D16
0,00000000000000e+00	NA	NA	NA	NA	OR5L2
0,00000000000000e+00	NA	NA	NA	NA	AC136759.1
4,09402352929608e+00	-2,33541494427531e-02	0,5595278594645011	8,94895826633399e-01	9,51602202272393e-01	PKHD1L1
0,00000000000000e+00	NA	NA	NA	NA	AC027369.1
0,00000000000000e+00	NA	NA	NA	NA	SLFN12L
0,00000000000000e+00	NA	NA	NA	NA	CLLU1OS
1,62165676086560e+03	8,47085686384115e-02	0,1442071915262182	5,46362629237345e-01	7,33336984093645e-01	SLC35B4
0,00000000000000e+00	NA	NA	NA	NA	LGALS7
7,43860617952155e+01	-7,88697348906778e-02	0,3758410271466512	7,82852988788300e-01	8,87537973586938e-01	SYCE1L
1,16751339333707e+03	4,64736080072845e-01	0,1372984227884593	4,87501767057616e-04	3,15589727523720e-03	TMEM231
5,34111771422255e+00	-2,31676117595488e-01	0,5725496895329081	3,64937796385457e-01	5,74842966419961e-01	FAM71F2
2,33774784552164e+01	-4,52578500467062e+00	0,9283339595759692	9,28724196121091e-08	1,29068109121898e-06	C2orf91
5,86515749043432e+00	-3,36684797514100e-01	0,7149959127304963	4,96962692005626e-02	1,43856774077171e-01	CCNI2
1,60379593592168e+02	3,68587276950220e-02	0,2325093896475322	8,64672795448638e-01	9,35551047357916e-01	TMEM240
0,00000000000000e+00	NA	NA	NA	NA	HSP90AA4P
0,00000000000000e+00	NA	NA	NA	NA	COX17P1
2,20205705523902e+00	-2,46542387202055e-01	0,6514963488424754	9,68034163953427e-02	2,33983048122473e-01	FAM205A
6,52599639325182e-01	-6,31498493247063e-02	0,5942658965340121	4,72123022091768e-01	NA	CDKL4
4,02885335029045e+00	4,68310725403154e-02	0,5504918869826925	8,21949171466749e-01	9,12188002512031e-01	TMEM88B
6,79677952611327e-01	-7,80022668360529e-02	0,5961775385459006	4,14884281440120e-01	NA	ACCSL
7,42256570769563e+01	-5,07636060934925e-01	0,3427873133996050	7,43913079828444e-02	1,93644909078814e-01	C4orf47
9,81850278206752e+02	6,28174879162917e-01	0,1777739965034260	2,07756801527117e-04	1,49538040954194e-03	TRIQK
3,75293564491731e+02	6,41055751017010e-02	0,1723227762704408	6,98518894876393e-01	8,39385383643474e-01	SDHAF1
5,21218802182974e+00	1,54730177857663e-01	0,5573491934476376	5,11251664577779e-01	7,06603491557812e-01	ARID3C
7,59598125154998e+02	-1,99687646690972e-01	0,1310789254122443	1,17369197319278e-01	2,69409490687149e-01	PSENEN
0,00000000000000e+00	NA	NA	NA	NA	REXO1L1P
1,30802854335959e+01	-1,37142244982284e-01	0,4792591393319626	6,34779015191310e-01	7,97093793683971e-01	C11orf91
0,00000000000000e+00	NA	NA	NA	NA	SLC10A5P1
0,00000000000000e+00	NA	NA	NA	NA	FABP9
1,89287708298935e+03	-1,27490617627330e-01	0,1190201290526557	2,73284984664507e-01	4,78744289935706e-01	ZBTB10
8,06670065309132e+02	2,40549031459640e-01	0,1266919717502068	5,17840902197354e-02	1,48386285138225e-01	C4orf46
5,47659524382724e+00	3,91060246202496e-01	0,7515343501911563	4,42898993386079e-02	1,31968836442081e-01	SCGB2B2
1,54977222421271e+01	1,43579809184758e+00	1,0111558807903791	9,63029085680181e-03	3,97856121573652e-02	CCDC144NL
2,69371753621602e+03	5,01900732012455e-01	0,1560169717561351	8,28974828914366e-04	5,02558960052834e-03	LGR4
0,00000000000000e+00	NA	NA	NA	NA	KRT17P7
1,53221501297829e+02	2,04984419876072e-01	0,2450499582829389	3,59092545796631e-01	5,69803957957683e-01	PSMB10
1,19296474386262e+01	7,73065134547281e-01	0,8293517938768679	5,37185831897741e-02	1,52511281774050e-01	VIT
5,10308552868652e+01	6,82077035952876e-02	0,4221696316884072	8,21036824923947e-01	9,11628363260486e-01	AC105052.1
2,21841282871514e+00	-1,33304167098349e-03	0,5654687011309728	9,91605309222407e-01	9,96287951789007e-01	SPDYE2
1,61815211737856e-01	-4,54085211173536e-02	0,5906120039359901	8,03750321167576e-01	NA	OR7E36P
1,41310190140458e+03	-1,22777979799220e-01	0,1434219759195286	3,76843220918420e-01	5,86872351215276e-01	E2F4
0,00000000000000e+00	NA	NA	NA	NA	KRT17P5
0,00000000000000e+00	NA	NA	NA	NA	DGAT2L7P
9,78872248966195e+02	-8,91047083329940e-02	0,1469142797013527	5,30072076218237e-01	7,21237011509123e-01	PDE7A
1,28864861985131e+03	3,27149227477783e-01	0,1789229125146975	5,46686812040369e-02	1,54350500865489e-01	TMEM170B
1,31757273184515e+00	-2,12210828522696e-02	0,5829842640587956	8,28340023059374e-01	NA	TRBV20OR9-2
6,07963765026654e+01	3,03936053083552e-01	0,3981821611980873	3,16349586855031e-01	5,25460690264500e-01	MUC12
1,60829026578507e+00	-2,34435184119116e-03	0,5738585619893830	9,84943078969727e-01	NA	CTXN3
0,00000000000000e+00	NA	NA	NA	NA	MGAT4D
1,62751684607019e+03	-1,75441529819635e-01	0,1026961201569654	8,24261876196555e-02	2,08332742913093e-01	SNX2
3,50491980175898e+01	1,01962755003311e-01	0,4209703238878433	7,33941194820663e-01	8,60243771893683e-01	SAP25
3,07832274764575e+02	2,17960817923514e-01	0,1858763016005437	2,16450954404371e-01	4,09182510801239e-01	NT5M
0,00000000000000e+00	NA	NA	NA	NA	KRT17P4
0,00000000000000e+00	NA	NA	NA	NA	GCNT2P1
1,62296891558973e+03	-4,80790058795430e-02	0,1073679235205861	6,45655198989611e-01	8,04256220204077e-01	SARNP
0,00000000000000e+00	NA	NA	NA	NA	OR6C68
0,00000000000000e+00	NA	NA	NA	NA	OR6C65
0,00000000000000e+00	NA	NA	NA	NA	OR6C3
0,00000000000000e+00	NA	NA	NA	NA	OR6C1
0,00000000000000e+00	NA	NA	NA	NA	OR6C72P
0,00000000000000e+00	NA	NA	NA	NA	GOLGA2P1
3,81876244320544e+03	5,55029846056121e-01	0,1625529434723154	3,63688187652300e-04	2,44814888501767e-03	ADGRG1
6,47304175872922e+03	3,34238897521237e-01	0,1239212130616005	5,77366198945753e-03	2,61962140328980e-02	IPO7
1,32816510701959e+03	-1,91872229899180e-01	0,1290320127316101	1,27035547007961e-01	2,83910362619241e-01	PRR13
9,25629221103387e+02	1,81800424802260e-02	0,1612035874177283	8,98114853904379e-01	9,53266936036291e-01	TECPR1
1,16534646920893e+01	-3,97455953261896e-01	0,6973983197950980	1,31621462479040e-01	2,90879037643800e-01	MT1H
2,28064633945152e+00	1,83875084594879e-01	0,6174279832648654	1,34300037210901e-01	2,94925276596791e-01	SLCO6A1
0,00000000000000e+00	NA	NA	NA	NA	MT1CP
0,00000000000000e+00	NA	NA	NA	NA	MT1DP
2,74191938545044e-01	5,19525995906886e-02	0,5915379671126331	7,00553798210775e-01	NA	MT1A
5,97593863651082e+02	-6,89104490286425e-01	0,2461354186022518	2,14044459855394e-03	1,13783539159298e-02	INSYN1
2,95432438541817e-01	-3,90292053008323e-03	0,5852230413950334	9,87530314458767e-01	NA	MT1M
1,41347343622200e-01	4,11871571243231e-02	0,5899588977138166	8,28786667281903e-01	NA	CFI
0,00000000000000e+00	NA	NA	NA	NA	OR52E6
0,00000000000000e+00	NA	NA	NA	NA	HNRNPA1P20
3,40985613253921e+00	-2,76547400460556e-01	0,6464839656119018	1,65303685017011e-01	3,42092109613713e-01	SAMD9
1,45612420331658e-01	4,16233354581339e-02	0,5900132887498047	8,25511234059832e-01	NA	KRT6A
3,04192611757486e+02	1,41255792202195e-01	0,2109483176057407	4,74175036101030e-01	6,76333299696537e-01	CNEP1R1
1,83077192073044e+00	-1,71178775224274e-01	0,6161312971098076	1,62016060558359e-01	NA	KRT81
0,00000000000000e+00	NA	NA	NA	NA	SNRPGP6
3,87564590437026e-01	-5,68341766962126e-02	0,5926275846951142	6,28793389673200e-01	NA	EXOC3L4
0,00000000000000e+00	NA	NA	NA	NA	KRTAP12-3
3,47369568666067e-01	-5,53271977746900e-02	0,5923952292632816	7,21441398452571e-01	NA	IZUMO3
0,00000000000000e+00	NA	NA	NA	NA	KRTAP10-2
0,00000000000000e+00	NA	NA	NA	NA	NBPF22P
0,00000000000000e+00	NA	NA	NA	NA	TP53TG3D
0,00000000000000e+00	NA	NA	NA	NA	TP53TG3C
1,70309508880978e+02	2,84081646919568e-01	0,2925537257748800	2,64701670809083e-01	4,69459984191716e-01	ATP6AP1L
2,51914127200564e+03	1,66237338046262e-01	0,0975770541326281	8,42450905218207e-02	2,11796928300526e-01	CCDC85C
4,14503597894045e+00	1,30633292611501e-01	0,5565046082752093	5,62026051455719e-01	7,46077726490475e-01	SPDYE18
0,00000000000000e+00	NA	NA	NA	NA	AC004980.1
0,00000000000000e+00	NA	NA	NA	NA	OR52A4P
0,00000000000000e+00	NA	NA	NA	NA	OR52J3
0,00000000000000e+00	NA	NA	NA	NA	OR51A2
1,42754387215271e-01	4,13325624233279e-02	0,5899768974844851	8,27694973288584e-01	NA	OR51A4
3,71923734966367e-01	-1,55690304284253e-03	0,5851898817304056	9,79347854067293e-01	NA	C2CD4B
2,20555940613898e+01	6,93827519429589e-01	0,7068503563556605	7,08467995972379e-02	1,87082447163392e-01	RGL3
1,74778084844012e+03	-1,34647028506618e-03	0,0994680545499046	9,88102199371378e-01	9,94835643305326e-01	NAP1L4
1,51833948333376e+02	1,60490639471218e-01	0,2389111279757681	4,63064177010312e-01	6,67391518784917e-01	SMG1P2
3,90846194377777e+04	-7,45830586439472e-01	0,0872924642808557	4,89676751739291e-18	1,86997925365056e-16	TMSB4X
1,19127613056336e+03	6,68326604003965e-01	0,1473573750409605	2,81963827990947e-06	3,04855265205941e-05	TMEM256
0,00000000000000e+00	NA	NA	NA	NA	C9orf92
8,72002504841762e+01	1,94947810465020e-02	0,2792423957137937	9,39486446460924e-01	9,73475288216004e-01	CPT1B
1,03120198295753e+03	7,70624936713648e-01	0,1719012874996101	2,92041876126508e-06	3,14230729086872e-05	SMN2
2,07438178934445e+02	5,98588958562224e-02	0,5659845516632751	7,43168156470425e-01	8,66003865973752e-01	SERF1B
5,27091949530366e+00	3,81189623234186e-02	0,5429732133328743	8,63106358933328e-01	9,34421907369544e-01	POM121B
0,00000000000000e+00	NA	NA	NA	NA	DYNLL1P1
7,03719167725177e+03	3,13823826700491e-01	0,0933807987114452	6,59998280417232e-04	4,13296750792459e-03	HMGN1
4,60201886795283e+01	1,34273766108970e-01	0,3453640072709392	6,34466012392423e-01	7,96850075437623e-01	STAG3L1
0,00000000000000e+00	NA	NA	NA	NA	AC211476.1
8,49496393362187e-02	-3,63550723085598e-02	0,5895719975857918	8,87545582540265e-01	NA	MUC19
5,76704177019849e+02	6,44835524387379e-01	0,1928896159145916	3,99913450724766e-04	2,66688551916158e-03	DENND6B
0,00000000000000e+00	NA	NA	NA	NA	AC068533.1
6,23309836685897e+01	5,49682331696143e-02	0,5729388871226105	NA	NA	EIF3CL
0,00000000000000e+00	NA	NA	NA	NA	AL591499.1
1,06092006372908e+03	2,86896072387300e-01	0,1110298465414572	8,51308685594396e-03	3,58040797379404e-02	LCMT1
6,33561474670494e+00	5,47043647306043e-02	0,5161607720811702	8,32270675408871e-01	9,18566140363574e-01	MFSD2B
3,97794436034035e+00	-1,31930915978816e-01	0,5719196286744350	5,03948322238719e-01	7,00954503467226e-01	VCX3B
1,63967976743234e+02	1,91672406900991e-01	0,2509969913746160	3,99097512121352e-01	6,08115147757870e-01	CDPF1
0,00000000000000e+00	NA	NA	NA	NA	AC025186.1
0,00000000000000e+00	NA	NA	NA	NA	HTN3
4,81873350819220e+02	-1,39728767571302e-01	0,1821088888124225	4,18219923656357e-01	6,26471081685224e-01	LIN52
1,17739312945847e+00	1,39519619676560e-02	0,5803407164694883	8,99608479564200e-01	NA	ARSH
1,17880082519987e+00	-5,96035677620095e-03	0,5738330739533256	9,64552401441097e-01	NA	ACOT6
1,15231635859146e+02	1,66187516604221e-01	0,5840641708268838	4,12164584466812e-01	6,20521055815926e-01	SMIM11A
1,68794248444507e-01	4,31605954518937e-02	0,5902138192362427	8,29451781062782e-01	NA	TECRL
7,71268304924544e+01	-2,26093918864633e+00	0,4174519362366370	3,82109453864584e-09	6,31735444909144e-08	DPF3
0,00000000000000e+00	NA	NA	NA	NA	MANSC4
0,00000000000000e+00	NA	NA	NA	NA	AL390205.1
0,00000000000000e+00	NA	NA	NA	NA	CYP2D7
4,75721355248401e+01	6,70421640594973e-01	0,4035376482579456	3,62279723018987e-02	1,13127318012277e-01	LINC00634
2,44763466633606e+02	1,18765497962845e-01	0,2182568314462753	5,59308763917018e-01	7,44110385352662e-01	ETFRF1
3,39633051996119e+01	2,68886386089615e-02	0,3788713427414456	9,28389625800165e-01	9,67401045754881e-01	C17orf107
0,00000000000000e+00	NA	NA	NA	NA	FAM183DP
0,00000000000000e+00	NA	NA	NA	NA	MBD3L4
2,15813664672825e+03	6,18856043588179e-01	0,1946690922238977	7,50040535047427e-04	4,61913316415149e-03	ITSN1
5,99790140168572e+02	-3,82796144994960e-02	0,1564326198785900	7,98542703355532e-01	8,97751474766941e-01	ITPRIPL2
7,16623483529793e+01	1,15105126380892e+00	0,3707976349928613	3,41801974665963e-04	2,31301964832643e-03	DENND1C
6,53858452364892e+02	3,24388872727122e-01	0,2188953757924434	1,09900469206092e-01	2,56830758423471e-01	AC126755.1
0,00000000000000e+00	NA	NA	NA	NA	SLCO1B7
1,83326585483575e+00	-1,62251438429837e-01	0,6020468105131251	2,96304942330791e-01	NA	CRLF2
6,22940934565461e+02	1,55596811379020e-02	0,1562877695644643	9,29081523541534e-01	9,67630826849318e-01	CRYZL1
1,95430443730246e+02	7,75456617781028e-02	0,2238051454762382	7,09431684123047e-01	8,45940956675146e-01	RP9P
1,16310106033013e+03	1,98052603547943e-02	0,1255022048735292	8,72826988530654e-01	9,40387511465928e-01	C5orf51
0,00000000000000e+00	NA	NA	NA	NA	AL136038.1
3,85632430191083e+01	7,59190244567345e-02	0,3849152280804291	7,97531085888103e-01	8,97291505633754e-01	CATSPER2P1
0,00000000000000e+00	NA	NA	NA	NA	GAGE1
0,00000000000000e+00	NA	NA	NA	NA	ARRDC5
5,94256867764793e-01	6,68834508956544e-02	0,5940049738437179	5,09072763772287e-01	NA	AC098591.1
3,09525581051399e+01	1,40983058298609e+00	0,5647113327001961	1,40535537060264e-03	7,95077910206092e-03	CYS1
4,13769010906828e+02	1,75444375542562e-01	0,1713657780861652	2,84889821403340e-01	4,92067081595562e-01	PLPP6
1,09401701336476e+01	-7,26643645171167e+00	2,8530445706586587	4,46867880834551e-06	4,65952320086061e-05	KLRC2
1,14726355385154e+01	-2,17605653582441e+00	1,2606036986919789	3,45572689365437e-03	1,70139810036889e-02	KLRC3
2,38810900241733e+00	-1,51695174164876e-01	0,6077370950635166	2,31058474525419e-01	4,27040026547910e-01	TPTE2P6
4,00048245240206e+01	6,61545725940560e-01	0,4349730806218193	4,67983478350931e-02	1,37607777642117e-01	C16orf96
2,02340513791826e+01	-6,29176855056899e-01	0,8870017675032449	4,75417079223049e-02	1,39266579902874e-01	GMNC
2,61560119109535e+01	1,30836030432553e-01	0,4977026421510153	6,39069567710868e-01	7,99933556109303e-01	TTC23L
3,30717906430295e-01	-1,36368667853608e-03	0,5851880568093065	9,86133891551289e-01	NA	CLEC6A
3,52988386969241e-01	-5,66498824652834e-02	0,5926057372538188	6,25099012471376e-01	NA	OR7E91P
7,16952511866792e+00	4,69646561628784e-01	0,7829318604079579	7,18342230115696e-02	1,88701186086937e-01	C22orf42
0,00000000000000e+00	NA	NA	NA	NA	NANOGNB
0,00000000000000e+00	NA	NA	NA	NA	LRRC72
5,76438231205283e+00	-1,40298742461185e-01	0,5431116633115969	5,65773983227231e-01	7,48901865030239e-01	C1QTNF9B
1,14569104059398e+00	-6,94726767945591e-02	0,5843336108820536	5,66543921385310e-01	NA	KRTAP5-6
3,50634720022735e+01	-3,64466823607237e-01	0,4585621260557591	2,52822453039020e-01	4,55534114397959e-01	KRTAP5-2
6,53608572823124e+00	-6,35051609385685e-02	0,5309188666111782	7,87927565155463e-01	8,90458122731843e-01	KRTAP5-1
4,48118436559646e+00	-6,43569991341977e-02	0,5421287084318013	7,71046383341939e-01	8,81469948903771e-01	RPS3AP47
1,51408774067334e+00	1,17995943254703e-02	0,5744754485577915	9,31417618152210e-01	NA	FAM90A2P
0,00000000000000e+00	NA	NA	NA	NA	DEFB134
0,00000000000000e+00	NA	NA	NA	NA	DEFB135
0,00000000000000e+00	NA	NA	NA	NA	DEFB136
4,62819968748479e-01	5,87202977589572e-02	0,5929879157904887	5,63880027669178e-01	NA	OR7E136P
1,61510744421217e+00	3,67191664235782e-02	0,5708104146502964	8,11667112329127e-01	NA	AC019155.1
0,00000000000000e+00	NA	NA	NA	NA	BHLHA9
2,00461240952649e+03	-7,73459220188669e-02	0,1261970934846883	5,29167569274650e-01	7,20787486303492e-01	ZNF316
0,00000000000000e+00	NA	NA	NA	NA	DAZ4
1,50359844279758e+02	-2,22954593599203e-01	0,2561951623571438	3,32562178985962e-01	5,41307036688262e-01	PDPK2P
2,14104561880309e+02	-2,37447940847153e+00	0,3374569366358751	1,49768909842963e-13	4,03720958780308e-12	ONECUT3
4,39356811906422e+00	-1,12483915547256e-01	0,5964662937858297	3,20258396158138e-01	5,29723096357080e-01	CEMP1
4,83081413916595e+02	-3,64048991759765e-02	0,2354600042319765	8,64242095123394e-01	9,35254903060568e-01	OLIG2
9,03568628945695e+01	-9,77577792880594e-02	0,3983289412844155	7,38094534478643e-01	8,62997677447526e-01	C21orf62
0,00000000000000e+00	NA	NA	NA	NA	PPP1R12BP2
5,59651475855371e+03	1,25011039640475e-01	0,1026389755764966	2,13153678012326e-01	4,04790408398288e-01	RNPS1
1,28399097345716e+01	5,20699095651822e-01	0,6673908701342004	1,24214968634158e-01	2,79910467712731e-01	HSP90AB2P
0,00000000000000e+00	NA	NA	NA	NA	DAZ2
8,65308461065625e-01	-7,09668411727712e-02	0,5956487453435619	3,89709089222729e-01	NA	USP17L6P
1,49431691723218e+00	-2,02549738723559e-02	0,5749257860185965	8,79152478225727e-01	NA	HSP90AA5P
1,86471839499451e-01	-4,71903488272184e-02	0,5908812137440207	7,93689362823385e-01	NA	AC091951.1
1,96244406577999e+03	3,20098144340422e-01	0,0965389119605390	7,70766765571555e-04	4,72722842631944e-03	NYNRIN
6,70693968908637e+02	2,54318234700094e-01	0,1623156884304800	1,03073380158743e-01	2,44957934180311e-01	DNAJC19
0,00000000000000e+00	NA	NA	NA	NA	DEFB109C
0,00000000000000e+00	NA	NA	NA	NA	IFITM5
0,00000000000000e+00	NA	NA	NA	NA	OR7E161P
0,00000000000000e+00	NA	NA	NA	NA	SMIM21
0,00000000000000e+00	NA	NA	NA	NA	DEFA7P
0,00000000000000e+00	NA	NA	NA	NA	C18orf63
5,19911012905916e-01	-6,10310895031040e-02	0,5936804523744277	5,26000494350170e-01	NA	DEFA1
3,25333509969580e+02	-7,01740215525975e-01	0,2841720192248154	5,31904158486330e-03	2,44626637171068e-02	DOK6
4,14341125933919e+03	1,92737307187313e-01	0,1237046569280010	1,11181420419613e-01	2,59202170182911e-01	JPT2
1,71119262815115e-01	4,33605744902227e-02	0,5902411243362814	8,27943845365278e-01	NA	IGLL3P
1,80612464771972e-01	4,41474279769599e-02	0,5903510085725725	8,21998598064509e-01	NA	TMEM211
0,00000000000000e+00	NA	NA	NA	NA	SERPINB11
0,00000000000000e+00	NA	NA	NA	NA	SERPINB4
1,98090623855045e-01	4,71673298434847e-02	0,5906868522464108	7,66793476201084e-01	NA	SERPINB5
1,79960161383500e+02	-9,85293822110599e-02	0,2358581689055548	6,46953699046288e-01	8,05009852353635e-01	ZDHHC11B
0,00000000000000e+00	NA	NA	NA	NA	KRTAP19-8
0,00000000000000e+00	NA	NA	NA	NA	KRTAP20-3
0,00000000000000e+00	NA	NA	NA	NA	KRTAP20-4
0,00000000000000e+00	NA	NA	NA	NA	KRTAP22-2
0,00000000000000e+00	NA	NA	NA	NA	KRTAP27-1
1,02326099589945e+01	-3,80085419056340e-01	0,5920891993348169	2,19149932363728e-01	4,12061819169336e-01	CFAP99
2,11105605911479e+01	-9,49264196879753e-02	0,4400750737633423	7,46152873211301e-01	8,67971455663780e-01	EGFEM1P
1,00932213132546e+01	1,52377648792306e-01	0,5624086433879755	4,99052947068313e-01	6,97020496249210e-01	GOLGA8O
5,82207257706739e+01	3,22970099974682e-01	0,3739363449451727	2,73877865612633e-01	4,79453934198155e-01	TMEM191C
0,00000000000000e+00	NA	NA	NA	NA	MAPK6P1
3,49494975806859e+00	2,53636327919417e-01	0,6461269208469458	1,43502221853255e-01	3,08793252681683e-01	P2RX6P
1,74429887131181e-01	4,35684876041646e-02	0,5902696738547369	8,28156162883289e-01	NA	RPL23AP57
2,83901856214271e+02	1,48052156805042e-01	0,1968187762458964	4,25448469289374e-01	6,32632918141251e-01	HERC2P9
0,00000000000000e+00	NA	NA	NA	NA	RNASE13
4,70931268920528e-01	-5,82706437757067e-02	0,5930144963946912	6,18055723959334e-01	NA	GYG2P1
3,22827905053476e-01	-4,65060742635341e-04	0,5851859347478687	9,85604958798302e-01	NA	Z69890.1
1,27419875180629e+00	-1,41796497928141e-01	0,6123454012664848	1,62756385798970e-01	NA	HBA1
0,00000000000000e+00	NA	NA	NA	NA	HBM
0,00000000000000e+00	NA	NA	NA	NA	HBZP1
1,67917995824912e-01	-4,59057094164469e-02	0,5906849222653394	8,00149371178618e-01	NA	ELOA2
1,29023058368356e+01	-6,41419031160476e-02	0,5174784700154367	7,94339260734040e-01	8,94942579907472e-01	ATP10A
0,00000000000000e+00	NA	NA	NA	NA	ANKRD20A9P
4,53371814781909e-01	1,81323606680425e-02	0,5855014274037584	8,52947211143613e-01	NA	ANKUB1
0,00000000000000e+00	NA	NA	NA	NA	TSSK2
1,13716217179219e+03	1,22250849576090e-01	0,1441436963441976	3,82495123116217e-01	5,92165006958856e-01	DAXX
0,00000000000000e+00	NA	NA	NA	NA	TAPBP
8,54295623611914e-01	-6,87988432560631e-02	0,5874405086133446	5,10261598016318e-01	NA	HNRNPA1P4
0,00000000000000e+00	NA	NA	NA	NA	TAP2
0,00000000000000e+00	NA	NA	NA	NA	HLA-DQB1
7,60212698168487e+00	-2,67025683039150e-02	0,5210936639280552	9,10946361894572e-01	9,58913498632335e-01	HLA-DRB1
0,00000000000000e+00	NA	NA	NA	NA	TSBP1
0,00000000000000e+00	NA	NA	NA	NA	PPT2
2,83589765570667e+02	9,52137497028160e-03	0,2347586742900618	9,66552832597146e-01	9,86361878558910e-01	TNXB
0,00000000000000e+00	NA	NA	NA	NA	PRR23A
3,03949512178068e+00	1,93831409150533e-01	0,6239544037292432	1,58480052849238e-01	3,31890731722706e-01	FOXL2NB
3,12694145288712e+01	-6,58822345889364e-01	0,8410980406582699	6,53788671528920e-02	1,76290149933085e-01	DAXX
0,00000000000000e+00	NA	NA	NA	NA	ZBTB22
6,75718592044126e+01	1,57399346173572e-01	0,4036958181077871	5,95832609571495e-01	7,70251023382405e-01	TAPBP
0,00000000000000e+00	NA	NA	NA	NA	RGL2
6,13393578873899e+00	4,16346295854759e-01	0,7235002161629354	1,10738403113421e-01	2,58404065862783e-01	PFDN6
1,81547357314235e-01	-4,68244401995406e-02	0,5908241461023777	7,96609231989702e-01	NA	WDR46
0,00000000000000e+00	NA	NA	NA	NA	B3GALT4
0,00000000000000e+00	NA	NA	NA	NA	VPS52
5,00144569409554e+00	8,38497057504738e-02	0,5771524168442534	5,93945382104821e-01	7,68818822204778e-01	RXRB
0,00000000000000e+00	NA	NA	NA	NA	COL11A2
0,00000000000000e+00	NA	NA	NA	NA	HLA-DPA1
0,00000000000000e+00	NA	NA	NA	NA	HLA-DOA
0,00000000000000e+00	NA	NA	NA	NA	TAP2
0,00000000000000e+00	NA	NA	NA	NA	HLA-DQA2
0,00000000000000e+00	NA	NA	NA	NA	HLA-DQB1
0,00000000000000e+00	NA	NA	NA	NA	HLA-DQA1
0,00000000000000e+00	NA	NA	NA	NA	TSBP1
0,00000000000000e+00	NA	NA	NA	NA	NOTCH4
4,32934575401837e-01	5,80407240855063e-02	0,5928244411193245	5,79667241882738e-01	NA	PBX2
1,03307707798700e+01	6,08891283502801e-01	0,7339994974510703	9,02705111497414e-02	2,22342141023729e-01	AGPAT1
5,02575581499332e+02	-8,56573492615005e-01	0,1679938171923277	1,12412749320236e-07	1,53713898687930e-06	PPT2
2,14174500570688e+01	2,25658642218323e-02	0,5302240294815318	9,27590555835698e-01	9,67036015510447e-01	PRRT1
0,00000000000000e+00	NA	NA	NA	NA	CYP21A2
0,00000000000000e+00	NA	NA	NA	NA	C4A
6,54628578660883e-01	-6,69340255844234e-03	0,5845529520866060	9,39457213393254e-01	NA	HLA-H
0,00000000000000e+00	NA	NA	NA	NA	STK19
0,00000000000000e+00	NA	NA	NA	NA	DXO
5,44836393082856e+02	6,70523879892444e-02	0,1578866568337781	6,60557514485566e-01	8,14027644014641e-01	SKIV2L
0,00000000000000e+00	NA	NA	NA	NA	CCHCR1
0,00000000000000e+00	NA	NA	NA	NA	AC114324.1
0,00000000000000e+00	NA	NA	NA	NA	ZBTB12
3,57428574040811e+02	-2,41581799447312e-01	0,1854955398513707	1,68843329912951e-01	3,47126192592230e-01	EHMT2
0,00000000000000e+00	NA	NA	NA	NA	SLC44A4
6,63430323740739e+00	-9,17242151427408e-01	1,9876791132211715	1,36241851649762e-02	5,24539933796757e-02	COL6A6
0,00000000000000e+00	NA	NA	NA	NA	CLIC1
0,00000000000000e+00	NA	NA	NA	NA	DDAH2
0,00000000000000e+00	NA	NA	NA	NA	MPIG6B
3,39667771046658e-01	-5,62996633213005e-02	0,5925260648312770	6,33338106951719e-01	NA	LY6G6C
1,16344365529087e+00	6,72234803293293e-02	0,5952732933199032	3,56556303110056e-01	NA	LY6G6D
3,24473734034867e+01	7,07048806606831e-01	0,8547296945756692	6,01533305735825e-02	1,65827598952810e-01	ABHD16A
1,86758281975357e+00	-1,92758449789198e-01	0,6320144731787789	9,59442685993090e-02	NA	LY6G5C
0,00000000000000e+00	NA	NA	NA	NA	CSNK2B
3,45514357618862e-01	-9,44558333512152e-04	0,5851856897235246	9,83810922458182e-01	NA	GPANK1
0,00000000000000e+00	NA	NA	NA	NA	GNL1
7,11810486757519e+02	7,43887748410885e-01	0,1812217394139388	1,65898036740610e-05	1,53305569422346e-04	RAB12
0,00000000000000e+00	NA	NA	NA	NA	LRRC30
5,82816686917097e+02	4,53111935915610e-01	0,1505065230270665	1,79402170789540e-03	9,78119461973963e-03	TMEM200C
3,52988386969241e-01	-5,66498824652835e-02	0,5926057372538188	6,25099012471376e-01	NA	LST1
5,02112682882367e-01	-6,07510526884843e-02	0,5936054515943189	5,33501321163847e-01	NA	HLA-C
2,36067513402495e+00	-8,59031443463933e-03	0,5621210230675313	9,58505959916645e-01	9,82537295329852e-01	LTB
0,00000000000000e+00	NA	NA	NA	NA	TNF
3,41954741354708e+02	5,29233644113711e-01	0,1773715249595842	1,71843456311010e-03	9,43528802209026e-03	NFKBIL1
0,00000000000000e+00	NA	NA	NA	NA	HLA-V
1,71318556657208e-01	-4,60278200256798e-02	0,5907030675268451	8,02945756676642e-01	NA	PPIAP30
0,00000000000000e+00	NA	NA	NA	NA	MICB
3,53240266599235e+01	4,02123613324270e-02	0,3752188004481530	8,91790488389632e-01	9,50254167989490e-01	HLA-B
3,44343019840200e-01	-5,16245667028213e-03	0,5852400062031125	9,86324284170111e-01	NA	HLA-C
9,12664928213565e+00	6,51412466614275e+00	2,7834403337464657	3,41429963163660e-05	2,96359218147690e-04	POU5F1
3,29235249174181e+00	3,81718504824675e-02	0,5677744286448710	8,16799592445665e-01	9,08843376677183e-01	TCF19
0,00000000000000e+00	NA	NA	NA	NA	CCHCR1
1,68622309194108e-01	-4,59633667041798e-02	0,5906934879328791	7,99692003267365e-01	NA	PSORS1C1
3,64418518713187e-01	-5,70353185324937e-02	0,5926952026412476	6,16010087467531e-01	NA	PSORS1C2
0,00000000000000e+00	NA	NA	NA	NA	CDSN
0,00000000000000e+00	NA	NA	NA	NA	C6orf15
0,00000000000000e+00	NA	NA	NA	NA	MUC21
0,00000000000000e+00	NA	NA	NA	NA	SFTA2
5,68325079661390e+02	-2,57145633786244e-02	0,2166131212612068	8,96619261134000e-01	9,52528370649410e-01	GABBR1
1,69790913044096e-01	4,32466833121177e-02	0,5902255428383262	8,28802768699662e-01	NA	OR2H2
0,00000000000000e+00	NA	NA	NA	NA	UBD
0,00000000000000e+00	NA	NA	NA	NA	MAS1L
1,69148004624357e-01	4,31912142287601e-02	0,5902179836209902	8,29220969564243e-01	NA	OR2H1
0,00000000000000e+00	NA	NA	NA	NA	OR11A1
0,00000000000000e+00	NA	NA	NA	NA	OR10C1
1,47172183330933e+02	-3,79308357602184e-01	0,2920573535607838	1,35129933866891e-01	2,96251493875010e-01	VARS2
2,49367686702806e+01	-1,10969751622057e-01	0,4676712752848391	7,00955677159024e-01	8,40777384404541e-01	IER3
4,45378712005883e+00	5,06207848789244e-01	0,9619632445902261	4,00397183136349e-03	1,92414586098758e-02	FLOT1
0,00000000000000e+00	NA	NA	NA	NA	MDC1
1,74911520774700e+01	6,64532927405096e-02	0,5944079012997290	NA	NA	PPP1R18
0,00000000000000e+00	NA	NA	NA	NA	DHX16
0,00000000000000e+00	NA	NA	NA	NA	C6orf136
1,88658162483162e+02	-1,03976009382790e-01	0,2153376494840625	6,02476404801594e-01	7,74971808450704e-01	ATAT1
2,00399240789029e+03	-8,24571026698086e-02	0,1767400256450111	6,22340458356408e-01	7,88883514557467e-01	PPP1R10
2,53870469083431e+02	-5,63439990203848e-01	0,2130728640121108	4,48096882595811e-03	2,12142714854366e-02	ABCF1
0,00000000000000e+00	NA	NA	NA	NA	PRR3
0,00000000000000e+00	NA	NA	NA	NA	GNL1
0,00000000000000e+00	NA	NA	NA	NA	HLA-E
0,00000000000000e+00	NA	NA	NA	NA	TRIM39
0,00000000000000e+00	NA	NA	NA	NA	RNF39
0,00000000000000e+00	NA	NA	NA	NA	PPP1R11
0,00000000000000e+00	NA	NA	NA	NA	ZNRD1
3,48476219423517e+03	5,64290300042602e-02	0,0908452532926296	5,30575551058198e-01	7,21537532225850e-01	HLA-A
1,47373217376001e+00	-1,03989639556642e-01	0,5911176767735240	4,03640111644618e-01	NA	HLA-A
0,00000000000000e+00	NA	NA	NA	NA	HLA-G
0,00000000000000e+00	NA	NA	NA	NA	HLA-V
0,00000000000000e+00	NA	NA	NA	NA	HLA-F
6,00262547149006e+00	-1,45071554404052e-01	0,6064996133725143	2,27525921013806e-01	4,23097153677019e-01	GABBR1
0,00000000000000e+00	NA	NA	NA	NA	OR2H1
8,97203090521960e+02	2,42285827907324e-01	0,1436380597890316	8,18890446160920e-02	2,07337410905490e-01	HACD2
5,23978801273114e+01	1,78056032920769e-01	0,3686059309348453	5,39056953670368e-01	7,27810370627545e-01	CFAP44
0,00000000000000e+00	NA	NA	NA	NA	CD200R1L
2,47056945201714e+02	6,98335890379048e-01	0,1899849033579488	1,04968003703037e-04	8,14938384961197e-04	LNP1
0,00000000000000e+00	NA	NA	NA	NA	OR5K3
3,12870184874337e+02	1,32300173327690e+00	0,4350246318279147	2,99175537881661e-04	2,06124333578298e-03	VGLL3
2,10543812042023e+00	2,97984526035754e-02	0,5726959021257367	8,38450996078950e-01	9,21590292404683e-01	PRSS50
2,37401963762443e+03	4,73062100810348e-01	0,1732262460929772	4,18972904017421e-03	2,00103787830020e-02	TRIM71
2,82286216541137e+01	-1,21661144613514e-01	0,3913223031280381	6,78078836449419e-01	8,26814830116941e-01	ZCWPW2
1,12260242929913e+03	-2,72160422183639e-01	0,1681991397969853	9,01611574934843e-02	2,22232371470330e-01	ANKRD28
3,31906695257482e+01	6,78078794876517e-01	0,5384858144341867	6,23047662421045e-02	1,70287625367624e-01	COLQ
4,28298559534001e+02	-1,06520185811874e-02	0,1605666076899829	9,43790756199703e-01	9,75277733148371e-01	METTL6
2,50723018499386e+02	-2,02819882804311e+00	0,3699840204514406	2,91212482876829e-09	4,85952333704454e-08	XKR4
0,00000000000000e+00	NA	NA	NA	NA	RNA5SP87
0,00000000000000e+00	NA	NA	NA	NA	RNA5SP187
0,00000000000000e+00	NA	NA	NA	NA	RNA5SP122
0,00000000000000e+00	NA	NA	NA	NA	RNA5SP284
0,00000000000000e+00	NA	NA	NA	NA	RNA5SP64
1,89791892957080e+02	-2,38414647125293e-01	0,2516020061685231	2,92859443115390e-01	5,00524430272378e-01	GPX3
2,42894807805074e+01	1,92629789009050e+00	0,8261514268810837	9,16474594341375e-04	5,49638723156680e-03	DIO2
1,61443839064225e+03	-1,17238883976481e-01	0,1076844693746768	2,67467916724640e-01	4,72770903738776e-01	SELENOH
4,39661723278281e+01	-4,78727582267353e-01	0,3824569910296869	1,13731327066356e-01	2,63529920566565e-01	GNRHR2
0,00000000000000e+00	NA	NA	NA	NA	DIO1
6,26273967788091e+00	-1,57455198132877e-01	0,5358840137125034	5,41411268916457e-01	7,29779285467012e-01	AKR7L
1,21079571849270e+03	-4,34520175993383e-01	0,1535145535658612	3,27101177928696e-03	1,62501285449203e-02	STK38L
7,43482143446167e+02	-1,00212309334535e-01	0,1778002225581599	5,53123860179706e-01	7,38917380397420e-01	SACM1L
3,53173371606876e+03	-5,10578393204517e-01	0,1263958669007419	3,38503769747849e-05	2,94391210361730e-04	TSN
3,79513624627480e+02	-5,00487283209434e-01	0,1797694801632827	3,35871465877685e-03	1,66049649741798e-02	SLC48A1
5,14518445981363e-01	5,97049897393662e-02	0,5932294954475578	5,40814363275566e-01	NA	IGKC
0,00000000000000e+00	NA	NA	NA	NA	IGKJ5
0,00000000000000e+00	NA	NA	NA	NA	IGKJ4
0,00000000000000e+00	NA	NA	NA	NA	IGKJ3
0,00000000000000e+00	NA	NA	NA	NA	IGKJ2
0,00000000000000e+00	NA	NA	NA	NA	IGKJ1
0,00000000000000e+00	NA	NA	NA	NA	IGKV4-1
0,00000000000000e+00	NA	NA	NA	NA	IGKV5-2
0,00000000000000e+00	NA	NA	NA	NA	IGKV6-21
0,00000000000000e+00	NA	NA	NA	NA	IGKV2D-26
0,00000000000000e+00	NA	NA	NA	NA	IGKV3D-20
0,00000000000000e+00	NA	NA	NA	NA	IGKV6D-41
0,00000000000000e+00	NA	NA	NA	NA	IGKV3D-11
0,00000000000000e+00	NA	NA	NA	NA	IGKV1D-42
0,00000000000000e+00	NA	NA	NA	NA	IGLV4-69
0,00000000000000e+00	NA	NA	NA	NA	IGLV8-61
0,00000000000000e+00	NA	NA	NA	NA	IGLV4-60
0,00000000000000e+00	NA	NA	NA	NA	IGLV6-57
0,00000000000000e+00	NA	NA	NA	NA	IGLV11-55
0,00000000000000e+00	NA	NA	NA	NA	IGLV10-54
6,69917352123339e+00	2,55177684054923e-01	0,5759558510450725	3,38077568842122e-01	5,47045931221946e-01	IGLV5-52
0,00000000000000e+00	NA	NA	NA	NA	IGLV1-51
0,00000000000000e+00	NA	NA	NA	NA	IGLV1-50
0,00000000000000e+00	NA	NA	NA	NA	IGLV5-48
3,13585557631543e-01	-5,52984973237830e-02	0,5923026329897101	6,56273438976552e-01	NA	IGLV1-47
4,28263161645813e-01	5,79071750688198e-02	0,5927925637743894	5,82731549944611e-01	NA	IGLV7-46
0,00000000000000e+00	NA	NA	NA	NA	IGLV5-45
0,00000000000000e+00	NA	NA	NA	NA	IGLV1-44
0,00000000000000e+00	NA	NA	NA	NA	IGLV3-27
0,00000000000000e+00	NA	NA	NA	NA	IGLV3-25
0,00000000000000e+00	NA	NA	NA	NA	IGLV2-23
0,00000000000000e+00	NA	NA	NA	NA	IGLV3-22
0,00000000000000e+00	NA	NA	NA	NA	IGLV3-21
0,00000000000000e+00	NA	NA	NA	NA	IGLV3-19
0,00000000000000e+00	NA	NA	NA	NA	IGLV2-18
0,00000000000000e+00	NA	NA	NA	NA	IGLV3-16
0,00000000000000e+00	NA	NA	NA	NA	IGLV2-14
0,00000000000000e+00	NA	NA	NA	NA	IGLV3-12
0,00000000000000e+00	NA	NA	NA	NA	IGLV2-11
0,00000000000000e+00	NA	NA	NA	NA	IGLV3-10
0,00000000000000e+00	NA	NA	NA	NA	IGLV3-9
0,00000000000000e+00	NA	NA	NA	NA	IGLV4-3
0,00000000000000e+00	NA	NA	NA	NA	IGLV3-1
0,00000000000000e+00	NA	NA	NA	NA	IGLJ1
0,00000000000000e+00	NA	NA	NA	NA	IGLC1
0,00000000000000e+00	NA	NA	NA	NA	IGLJ2
0,00000000000000e+00	NA	NA	NA	NA	IGLC2
0,00000000000000e+00	NA	NA	NA	NA	IGLJ3
0,00000000000000e+00	NA	NA	NA	NA	IGLC3
0,00000000000000e+00	NA	NA	NA	NA	IGLJ4
0,00000000000000e+00	NA	NA	NA	NA	IGLJ5
0,00000000000000e+00	NA	NA	NA	NA	IGLJ6
0,00000000000000e+00	NA	NA	NA	NA	IGLJ7
1,68622309194108e-01	-4,59633667041798e-02	0,5906934879328791	7,99692003267365e-01	NA	IGLC7
0,00000000000000e+00	NA	NA	NA	NA	TRGJP2
0,00000000000000e+00	NA	NA	NA	NA	TRGC1
0,00000000000000e+00	NA	NA	NA	NA	TRGJ1
0,00000000000000e+00	NA	NA	NA	NA	TRGJP
0,00000000000000e+00	NA	NA	NA	NA	TRGJP1
0,00000000000000e+00	NA	NA	NA	NA	TRGV11
0,00000000000000e+00	NA	NA	NA	NA	TRGV10
0,00000000000000e+00	NA	NA	NA	NA	TRGV9
0,00000000000000e+00	NA	NA	NA	NA	TRGV8
0,00000000000000e+00	NA	NA	NA	NA	TRGV5
0,00000000000000e+00	NA	NA	NA	NA	TRGV4
1,71152635661157e-01	4,33634234864747e-02	0,5902415151545630	8,27922354767409e-01	NA	TRGV3
0,00000000000000e+00	NA	NA	NA	NA	TRGV1
0,00000000000000e+00	NA	NA	NA	NA	TRBV4-1
0,00000000000000e+00	NA	NA	NA	NA	TRBV6-4
0,00000000000000e+00	NA	NA	NA	NA	TRBV7-3
0,00000000000000e+00	NA	NA	NA	NA	TRBV5-3
0,00000000000000e+00	NA	NA	NA	NA	TRBV9
0,00000000000000e+00	NA	NA	NA	NA	TRBV6-6
0,00000000000000e+00	NA	NA	NA	NA	TRBV5-5
0,00000000000000e+00	NA	NA	NA	NA	TRBV7-6
0,00000000000000e+00	NA	NA	NA	NA	TRBV12-2
0,00000000000000e+00	NA	NA	NA	NA	TRBV19
1,42754387215271e-01	4,13325624233279e-02	0,5899768974844851	8,27694973288584e-01	NA	TRBV20-1
0,00000000000000e+00	NA	NA	NA	NA	TRBV24-1
0,00000000000000e+00	NA	NA	NA	NA	TRBC1
0,00000000000000e+00	NA	NA	NA	NA	TRBJ2-7
0,00000000000000e+00	NA	NA	NA	NA	TRBC2
0,00000000000000e+00	NA	NA	NA	NA	TRAV2
0,00000000000000e+00	NA	NA	NA	NA	TRAV3
0,00000000000000e+00	NA	NA	NA	NA	TRAV4
0,00000000000000e+00	NA	NA	NA	NA	TRAV5
1,76494193484621e-01	-4,64373029150472e-02	0,5907647639530156	7,99692003267365e-01	NA	TRAV6
0,00000000000000e+00	NA	NA	NA	NA	TRAV7
0,00000000000000e+00	NA	NA	NA	NA	TRAV8-1
0,00000000000000e+00	NA	NA	NA	NA	TRAV9-1
0,00000000000000e+00	NA	NA	NA	NA	TRAV10
0,00000000000000e+00	NA	NA	NA	NA	TRAV12-1
0,00000000000000e+00	NA	NA	NA	NA	TRAV8-2
1,56149818922719e-01	-4,49008063170165e-02	0,5905392672732283	8,08099797484099e-01	NA	TRAV8-3
0,00000000000000e+00	NA	NA	NA	NA	TRAV13-1
0,00000000000000e+00	NA	NA	NA	NA	TRAV12-2
0,00000000000000e+00	NA	NA	NA	NA	TRAV8-4
0,00000000000000e+00	NA	NA	NA	NA	TRAV13-2
0,00000000000000e+00	NA	NA	NA	NA	TRAV14DV4
0,00000000000000e+00	NA	NA	NA	NA	TRAV9-2
3,43012297320909e-01	5,45505926865077e-02	0,5920647689869142	6,45881925151779e-01	NA	TRAV12-3
0,00000000000000e+00	NA	NA	NA	NA	TRAV8-6
0,00000000000000e+00	NA	NA	NA	NA	TRAV16
0,00000000000000e+00	NA	NA	NA	NA	TRAV17
3,01792109774380e-01	-4,87100430002801e-03	0,5852397670939192	9,87372042599947e-01	NA	TRAV18
3,30213483934162e-01	5,40348178928506e-02	0,5919559929841244	6,56919284657500e-01	NA	TRAV19
1,42754387215271e-01	4,13325624233279e-02	0,5899768974844841	8,27694973288584e-01	NA	TRAV20
0,00000000000000e+00	NA	NA	NA	NA	TRAV21
0,00000000000000e+00	NA	NA	NA	NA	TRAV22
0,00000000000000e+00	NA	NA	NA	NA	TRAV23DV6
0,00000000000000e+00	NA	NA	NA	NA	TRDV1
0,00000000000000e+00	NA	NA	NA	NA	TRAV24
0,00000000000000e+00	NA	NA	NA	NA	TRAV25
0,00000000000000e+00	NA	NA	NA	NA	TRAV26-1
0,00000000000000e+00	NA	NA	NA	NA	TRAV8-7
0,00000000000000e+00	NA	NA	NA	NA	TRAV27
0,00000000000000e+00	NA	NA	NA	NA	TRAV29DV5
0,00000000000000e+00	NA	NA	NA	NA	TRAV26-2
0,00000000000000e+00	NA	NA	NA	NA	TRAV34
0,00000000000000e+00	NA	NA	NA	NA	TRAV35
0,00000000000000e+00	NA	NA	NA	NA	TRAV36DV7
0,00000000000000e+00	NA	NA	NA	NA	TRAV38-1
0,00000000000000e+00	NA	NA	NA	NA	TRAV38-2DV8
0,00000000000000e+00	NA	NA	NA	NA	TRAV39
0,00000000000000e+00	NA	NA	NA	NA	TRAV40
0,00000000000000e+00	NA	NA	NA	NA	TRAV41
0,00000000000000e+00	NA	NA	NA	NA	TRDV2
0,00000000000000e+00	NA	NA	NA	NA	TRDJ1
0,00000000000000e+00	NA	NA	NA	NA	TRDJ4
0,00000000000000e+00	NA	NA	NA	NA	TRDJ2
0,00000000000000e+00	NA	NA	NA	NA	TRDJ3
4,47669322231514e+00	-9,84000272745980e-02	0,5619798467532536	6,21506375019457e-01	7,88591134780636e-01	TRDC
0,00000000000000e+00	NA	NA	NA	NA	TRAJ61
0,00000000000000e+00	NA	NA	NA	NA	TRAJ59
0,00000000000000e+00	NA	NA	NA	NA	TRAJ58
0,00000000000000e+00	NA	NA	NA	NA	TRAJ57
0,00000000000000e+00	NA	NA	NA	NA	TRAJ56
0,00000000000000e+00	NA	NA	NA	NA	TRAJ54
0,00000000000000e+00	NA	NA	NA	NA	TRAJ53
0,00000000000000e+00	NA	NA	NA	NA	TRAJ52
0,00000000000000e+00	NA	NA	NA	NA	TRAJ50
0,00000000000000e+00	NA	NA	NA	NA	TRAJ49
0,00000000000000e+00	NA	NA	NA	NA	TRAJ48
0,00000000000000e+00	NA	NA	NA	NA	TRAJ47
0,00000000000000e+00	NA	NA	NA	NA	TRAJ46
0,00000000000000e+00	NA	NA	NA	NA	TRAJ45
0,00000000000000e+00	NA	NA	NA	NA	TRAJ44
0,00000000000000e+00	NA	NA	NA	NA	TRAJ43
0,00000000000000e+00	NA	NA	NA	NA	TRAJ42
0,00000000000000e+00	NA	NA	NA	NA	TRAJ41
0,00000000000000e+00	NA	NA	NA	NA	TRAJ40
0,00000000000000e+00	NA	NA	NA	NA	TRAJ39
0,00000000000000e+00	NA	NA	NA	NA	TRAJ38
0,00000000000000e+00	NA	NA	NA	NA	TRAJ35
0,00000000000000e+00	NA	NA	NA	NA	TRAJ34
0,00000000000000e+00	NA	NA	NA	NA	TRAJ33
0,00000000000000e+00	NA	NA	NA	NA	TRAJ32
0,00000000000000e+00	NA	NA	NA	NA	TRAJ31
0,00000000000000e+00	NA	NA	NA	NA	TRAJ30
0,00000000000000e+00	NA	NA	NA	NA	TRAJ29
0,00000000000000e+00	NA	NA	NA	NA	TRAJ28
0,00000000000000e+00	NA	NA	NA	NA	TRAJ27
0,00000000000000e+00	NA	NA	NA	NA	TRAJ26
0,00000000000000e+00	NA	NA	NA	NA	TRAJ25
0,00000000000000e+00	NA	NA	NA	NA	TRAJ24
0,00000000000000e+00	NA	NA	NA	NA	TRAJ23
0,00000000000000e+00	NA	NA	NA	NA	TRAJ22
0,00000000000000e+00	NA	NA	NA	NA	TRAJ21
0,00000000000000e+00	NA	NA	NA	NA	TRAJ20
0,00000000000000e+00	NA	NA	NA	NA	TRAJ19
0,00000000000000e+00	NA	NA	NA	NA	TRAJ18
0,00000000000000e+00	NA	NA	NA	NA	TRAJ17
0,00000000000000e+00	NA	NA	NA	NA	TRAJ16
0,00000000000000e+00	NA	NA	NA	NA	TRAJ14
0,00000000000000e+00	NA	NA	NA	NA	TRAJ13
0,00000000000000e+00	NA	NA	NA	NA	TRAJ12
0,00000000000000e+00	NA	NA	NA	NA	TRAJ11
0,00000000000000e+00	NA	NA	NA	NA	TRAJ10
0,00000000000000e+00	NA	NA	NA	NA	TRAJ9
0,00000000000000e+00	NA	NA	NA	NA	TRAJ8
0,00000000000000e+00	NA	NA	NA	NA	TRAJ7
0,00000000000000e+00	NA	NA	NA	NA	TRAJ6
0,00000000000000e+00	NA	NA	NA	NA	TRAJ5
0,00000000000000e+00	NA	NA	NA	NA	TRAJ4
0,00000000000000e+00	NA	NA	NA	NA	TRAJ3
0,00000000000000e+00	NA	NA	NA	NA	TRAJ2
0,00000000000000e+00	NA	NA	NA	NA	TRAJ1
0,00000000000000e+00	NA	NA	NA	NA	IGHA2
0,00000000000000e+00	NA	NA	NA	NA	IGHE
0,00000000000000e+00	NA	NA	NA	NA	IGHG4
0,00000000000000e+00	NA	NA	NA	NA	IGHG2
0,00000000000000e+00	NA	NA	NA	NA	IGHA1
0,00000000000000e+00	NA	NA	NA	NA	IGHG1
0,00000000000000e+00	NA	NA	NA	NA	IGHG3
0,00000000000000e+00	NA	NA	NA	NA	IGHD
0,00000000000000e+00	NA	NA	NA	NA	IGHM
0,00000000000000e+00	NA	NA	NA	NA	IGHJ6
0,00000000000000e+00	NA	NA	NA	NA	IGHJ2
0,00000000000000e+00	NA	NA	NA	NA	IGHJ1
0,00000000000000e+00	NA	NA	NA	NA	IGHD1-26
0,00000000000000e+00	NA	NA	NA	NA	IGHD5-24
0,00000000000000e+00	NA	NA	NA	NA	IGHD3-22
0,00000000000000e+00	NA	NA	NA	NA	IGHD2-21
0,00000000000000e+00	NA	NA	NA	NA	IGHD6-19
0,00000000000000e+00	NA	NA	NA	NA	IGHD5-18
0,00000000000000e+00	NA	NA	NA	NA	IGHD3-16
0,00000000000000e+00	NA	NA	NA	NA	IGHD2-15
0,00000000000000e+00	NA	NA	NA	NA	IGHD6-13
0,00000000000000e+00	NA	NA	NA	NA	IGHD5-12
0,00000000000000e+00	NA	NA	NA	NA	IGHD3-10
0,00000000000000e+00	NA	NA	NA	NA	IGHV6-1
0,00000000000000e+00	NA	NA	NA	NA	IGHV3-7
0,00000000000000e+00	NA	NA	NA	NA	IGHV3-15
0,00000000000000e+00	NA	NA	NA	NA	IGHV1-18
0,00000000000000e+00	NA	NA	NA	NA	IGHV3-21
0,00000000000000e+00	NA	NA	NA	NA	IGHV1-24
0,00000000000000e+00	NA	NA	NA	NA	IGHV2-26
0,00000000000000e+00	NA	NA	NA	NA	IGHV3-33
0,00000000000000e+00	NA	NA	NA	NA	IGHV4-34
0,00000000000000e+00	NA	NA	NA	NA	IGHV3-35
0,00000000000000e+00	NA	NA	NA	NA	IGHV3-38
0,00000000000000e+00	NA	NA	NA	NA	IGHV4-39
0,00000000000000e+00	NA	NA	NA	NA	IGHV1-46
0,00000000000000e+00	NA	NA	NA	NA	IGHV3-49
0,00000000000000e+00	NA	NA	NA	NA	IGHV5-51
0,00000000000000e+00	NA	NA	NA	NA	IGHV3-53
0,00000000000000e+00	NA	NA	NA	NA	IGHV1-58
0,00000000000000e+00	NA	NA	NA	NA	IGHV4-61
0,00000000000000e+00	NA	NA	NA	NA	IGHV3-66
0,00000000000000e+00	NA	NA	NA	NA	IGHV1-69
0,00000000000000e+00	NA	NA	NA	NA	IGHV2-70D
0,00000000000000e+00	NA	NA	NA	NA	IGHV3-73
0,00000000000000e+00	NA	NA	NA	NA	IGHV5-78
0,00000000000000e+00	NA	NA	NA	NA	IGHV7-81
2,34171220646311e+00	-8,70131407409028e-02	0,5734494138363125	6,03071107731377e-01	7,75290378174016e-01	TSSK1B
1,24625648028935e+01	-3,51847234576111e-01	0,5574341193211949	2,56354595272925e-01	4,59952667667997e-01	PRR22
0,00000000000000e+00	NA	NA	NA	NA	TAS2R19
1,43534569496761e-01	4,14125407285149e-02	0,5899868543395079	8,27094417002115e-01	NA	TAS2R50
2,09973759688780e+00	8,25023067840330e-02	0,5915244119066656	4,16304454005923e-01	6,24256343942897e-01	TAS2R14
6,87107040139058e-01	-3,67942302471352e-02	0,5861554163777732	6,74645986506386e-01	NA	TAS2R13
0,00000000000000e+00	NA	NA	NA	NA	RNA5SP372
0,00000000000000e+00	NA	NA	NA	NA	RNA5SP377
0,00000000000000e+00	NA	NA	NA	NA	RNA5SP86
0,00000000000000e+00	NA	NA	NA	NA	RNA5SP207
0,00000000000000e+00	NA	NA	NA	NA	RNA5SP91
0,00000000000000e+00	NA	NA	NA	NA	RNA5SP18
0,00000000000000e+00	NA	NA	NA	NA	RNA5SP244
0,00000000000000e+00	NA	NA	NA	NA	RNA5SP219
0,00000000000000e+00	NA	NA	NA	NA	RNA5SP176
0,00000000000000e+00	NA	NA	NA	NA	RNA5SP185
0,00000000000000e+00	NA	NA	NA	NA	RNA5SP292
0,00000000000000e+00	NA	NA	NA	NA	RNA5SP256
0,00000000000000e+00	NA	NA	NA	NA	RNA5SP339
0,00000000000000e+00	NA	NA	NA	NA	RNA5SP23
0,00000000000000e+00	NA	NA	NA	NA	RNA5SP109
0,00000000000000e+00	NA	NA	NA	NA	RNA5SP297
0,00000000000000e+00	NA	NA	NA	NA	RNA5SP213
0,00000000000000e+00	NA	NA	NA	NA	RNA5SP210
0,00000000000000e+00	NA	NA	NA	NA	RNA5SP332
0,00000000000000e+00	NA	NA	NA	NA	RNA5SP171
0,00000000000000e+00	NA	NA	NA	NA	RNA5SP323
0,00000000000000e+00	NA	NA	NA	NA	RNA5SP105
0,00000000000000e+00	NA	NA	NA	NA	RNA5SP252
0,00000000000000e+00	NA	NA	NA	NA	RNA5SP286
0,00000000000000e+00	NA	NA	NA	NA	RNA5SP465
0,00000000000000e+00	NA	NA	NA	NA	RNA5SP300
0,00000000000000e+00	NA	NA	NA	NA	RNA5SP299
0,00000000000000e+00	NA	NA	NA	NA	RNA5SP212
0,00000000000000e+00	NA	NA	NA	NA	RNA5SP63
0,00000000000000e+00	NA	NA	NA	NA	RNA5SP474
0,00000000000000e+00	NA	NA	NA	NA	RNA5SP496
0,00000000000000e+00	NA	NA	NA	NA	RNA5SP354
0,00000000000000e+00	NA	NA	NA	NA	RNA5SP35
0,00000000000000e+00	NA	NA	NA	NA	RNA5SP482
0,00000000000000e+00	NA	NA	NA	NA	RNA5SP467
0,00000000000000e+00	NA	NA	NA	NA	RNA5SP53
0,00000000000000e+00	NA	NA	NA	NA	RNA5SP397
0,00000000000000e+00	NA	NA	NA	NA	RNA5SP241
3,10486833954978e+00	1,30136702739592e-01	0,6106879379715482	9,27187771598116e-02	2,26499451257539e-01	ZRSR2P1
1,09426447668619e+01	8,63433499223701e-02	0,5053135486597090	7,50695830819171e-01	8,70405857558079e-01	AC064799.1
1,45745543227068e-01	4,16367323482187e-02	0,5900149781632462	8,25410598694212e-01	NA	AL583805.1
3,67605931145908e-01	-5,59837062590904e-02	0,5925383995350719	7,15886022144062e-01	NA	CTAGE1
0,00000000000000e+00	NA	NA	NA	NA	AP002414.1
0,00000000000000e+00	NA	NA	NA	NA	DEFB117
9,06534996788237e+02	-2,74788921874549e-01	0,1609437301380398	7,50107669231007e-02	1,94478158566504e-01	C17orf51
0,00000000000000e+00	NA	NA	NA	NA	KRTAP4-11
0,00000000000000e+00	NA	NA	NA	NA	KRTAP4-9
4,58367359209650e+02	-1,38022169448362e-01	0,1624979521156043	3,75198813717980e-01	5,85198814746359e-01	RTL8B
0,00000000000000e+00	NA	NA	NA	NA	HMGN2P8
1,35196935355417e+00	-5,04233069953822e-02	0,5755665579494741	7,21830137740896e-01	NA	ST13P5
3,96868257541298e+01	2,64837662179701e-01	0,4196487343633443	3,88636929870517e-01	5,98614083482366e-01	RPL15P3
8,54254258350707e-01	-6,51844339418212e-02	0,5948720262497803	4,12845274366681e-01	NA	OR2A42
7,95865663060331e-01	1,33347032931541e-02	0,5826705076248885	8,90592698286788e-01	NA	RPS26P3
1,84014142700944e+02	2,90044473037371e-01	0,2307703513063137	1,71604930983255e-01	3,50524306230757e-01	RNF208
3,42256570831972e+01	7,01121869373036e-02	0,4837484307143916	8,06501958379244e-01	9,03136070139184e-01	HSPA1B
0,00000000000000e+00	NA	NA	NA	NA	KRTAP3-1
1,81767142236104e+03	-6,69707952747563e-01	0,1581774262672872	1,07770062379869e-05	1,03663431369915e-04	MT-ND4L
1,93986177652442e+02	-1,10720272110845e-01	0,2058743705078827	5,64782971082374e-01	7,48261164617460e-01	MAP10
0,00000000000000e+00	NA	NA	NA	NA	RPL23AP4
0,00000000000000e+00	NA	NA	NA	NA	KRTAP12-4
0,00000000000000e+00	NA	NA	NA	NA	KRTAP10-3
0,00000000000000e+00	NA	NA	NA	NA	KRTAP6-3
0,00000000000000e+00	NA	NA	NA	NA	BX005266.1
1,53144408119717e+01	5,21977591005849e-01	0,5833983714522414	1,34305760387920e-01	2,94925276596791e-01	BX088651.1
0,00000000000000e+00	NA	NA	NA	NA	HNRNPA1P40
0,00000000000000e+00	NA	NA	NA	NA	AC124293.1
1,56137681357758e+01	-2,22035243032854e+00	0,9307825509220610	8,69875334510184e-04	5,23800942667318e-03	POU5F1B
7,72352453983845e+00	5,23545312029095e-02	0,5237805403919941	8,34369828195182e-01	9,19797989004386e-01	RPS26P6
0,00000000000000e+00	NA	NA	NA	NA	BTF3P12
0,00000000000000e+00	NA	NA	NA	NA	PTTG3P
3,09115641549240e-01	-3,73542418985593e-03	0,5852164934652957	9,88227074490732e-01	NA	RPS15AP36
1,42086095332977e-01	4,12636886434301e-02	0,5899683551136298	8,28212096737832e-01	NA	VN2R17P
7,32578603716344e+02	2,89623811844356e-01	0,1532837925934302	4,99729670612662e-02	1,44377120484796e-01	ZNF580
0,00000000000000e+00	NA	NA	NA	NA	AC245036.1
0,00000000000000e+00	NA	NA	NA	NA	AL590762.1
2,62964089063112e+02	-1,45652350984807e-01	0,2172625296625575	4,69031406790263e-01	6,72809158211379e-01	ZNF611
0,00000000000000e+00	NA	NA	NA	NA	KLK9
1,80905373554888e+02	-3,61529872616595e-01	0,2802688890830524	1,41422614549161e-01	3,06067445776533e-01	SYT3
2,04942667978700e+03	1,62574384954193e-01	0,1256209147872089	1,85395660172752e-01	3,68880488836044e-01	NUP62
0,00000000000000e+00	NA	NA	NA	NA	COX20P1
0,00000000000000e+00	NA	NA	NA	NA	CFL1P4
1,38178774292886e+00	-3,01359425125785e-02	0,5802189870523627	7,92530749850506e-01	NA	AL354983.1
0,00000000000000e+00	NA	NA	NA	NA	SPHAR
1,39191458310335e+00	-1,01290702292219e-01	0,6018838623063210	2,22845912869015e-01	NA	CGB8
0,00000000000000e+00	NA	NA	NA	NA	NDUFA3P3
2,07428118689363e+00	-7,92533076063896e-02	0,5909740549770746	4,27991772285480e-01	6,35410280302882e-01	AURKAP1
6,58868468363439e-01	6,23009893211670e-02	0,5938931794584703	4,82324925370592e-01	NA	RPL23AP80
0,00000000000000e+00	NA	NA	NA	NA	AL445305.1
0,00000000000000e+00	NA	NA	NA	NA	AC093422.1
0,00000000000000e+00	NA	NA	NA	NA	AC097065.1
0,00000000000000e+00	NA	NA	NA	NA	EEF1A1P32
2,42002003081489e+02	8,66359756556920e-02	0,1882459779526692	6,28412759840436e-01	7,92589473808629e-01	DENND1B
0,00000000000000e+00	NA	NA	NA	NA	OR5S1P
0,00000000000000e+00	NA	NA	NA	NA	HNRNPA1P34
0,00000000000000e+00	NA	NA	NA	NA	TPM3P1
0,00000000000000e+00	NA	NA	NA	NA	RPL5P5
0,00000000000000e+00	NA	NA	NA	NA	EEF1B2P7
0,00000000000000e+00	NA	NA	NA	NA	AL365357.1
9,19576385175592e-01	2,33243615155926e-02	0,5826636513639778	8,16719113440514e-01	NA	AL031864.1
0,00000000000000e+00	NA	NA	NA	NA	PFN1P11
0,00000000000000e+00	NA	NA	NA	NA	RPL29P7
1,14227091552494e+03	-2,27551840537961e-01	0,1386232435046179	9,01138933278191e-02	2,22183362499665e-01	SFT2D2
0,00000000000000e+00	NA	NA	NA	NA	AL009178.1
3,34228342240674e+02	-6,20444005597040e-03	0,1861741478976061	9,70547592585678e-01	9,88154784349314e-01	FGFR1OP
0,00000000000000e+00	NA	NA	NA	NA	AC092447.1
0,00000000000000e+00	NA	NA	NA	NA	AL451050.1
0,00000000000000e+00	NA	NA	NA	NA	KRT8P40
0,00000000000000e+00	NA	NA	NA	NA	HMGB3P6
9,74040579777201e+00	-3,94049029780842e-01	0,6250885955624921	1,91698621534514e-01	3,76653228239318e-01	LPAL2
8,61290550374232e+00	2,30715578708855e-01	0,5705697843897568	3,63638234588431e-01	5,74111530791911e-01	AL353625.1
1,63455818225338e-01	-4,55340878997641e-02	0,5906302574145922	8,03094010035884e-01	NA	RPL31P11
0,00000000000000e+00	NA	NA	NA	NA	AL627422.1
5,00664856313095e-01	1,98090075283703e-02	0,5856313969780348	8,28495273913258e-01	NA	AL390955.1
2,41656753458459e+03	1,90456976372611e-02	0,1108625616382298	8,62191805206655e-01	9,33833396978556e-01	SCAF8
1,72759865430322e-01	4,34279814493353e-02	0,5902502755945309	8,29216578363645e-01	NA	AL354714.2
0,00000000000000e+00	NA	NA	NA	NA	AC012362.1
6,85191122263949e-01	-6,35843548809939e-02	0,5943924835494353	4,59486153800102e-01	NA	PPP1R14BP2
0,00000000000000e+00	NA	NA	NA	NA	AC010731.1
4,08127091985003e+01	-6,01791857323114e-01	0,4669193637712649	7,59744129559935e-02	1,96215998316404e-01	CFAP45
0,00000000000000e+00	NA	NA	NA	NA	AL356535.1
6,97477259168351e+01	-2,79141330217534e+00	0,4649129207824476	1,32896161349811e-10	2,62154546980554e-09	ACKR1
8,52929383027214e-01	-2,18874907227179e-02	0,5804644076304809	8,44372447505156e-01	NA	PDCL3P5
3,09418544660320e+00	-8,34607536596641e-02	0,5684273295762309	6,39176358134584e-01	7,99963699943992e-01	AC007256.1
0,00000000000000e+00	NA	NA	NA	NA	PHBP1
1,25260217239530e+03	2,57954296805851e-01	0,1297215548467453	4,14627217580658e-02	1,25426079558797e-01	ZNF254
0,00000000000000e+00	NA	NA	NA	NA	KRT18P68
0,00000000000000e+00	NA	NA	NA	NA	NPM1P46
0,00000000000000e+00	NA	NA	NA	NA	AHCYP5
0,00000000000000e+00	NA	NA	NA	NA	BTF3L4P3
0,00000000000000e+00	NA	NA	NA	NA	AL365223.1
0,00000000000000e+00	NA	NA	NA	NA	AC019178.1
0,00000000000000e+00	NA	NA	NA	NA	COX5BP2
0,00000000000000e+00	NA	NA	NA	NA	TUBB8P8
1,52189304165792e+01	-1,02921256307165e+00	0,8046029685658893	2,41318166892121e-02	8,25897793698964e-02	AC104131.1
0,00000000000000e+00	NA	NA	NA	NA	AL021939.1
0,00000000000000e+00	NA	NA	NA	NA	CHCHD2P4
0,00000000000000e+00	NA	NA	NA	NA	LIN28AP1
0,00000000000000e+00	NA	NA	NA	NA	RPL23AP46
4,21958157011208e+02	1,87585113262014e-01	0,1529009695336829	2,03790445455976e-01	3,91796777236360e-01	TCTEX1D2
0,00000000000000e+00	NA	NA	NA	NA	AC092642.1
0,00000000000000e+00	NA	NA	NA	NA	RPL32P31
0,00000000000000e+00	NA	NA	NA	NA	EEF1DP5
1,74759986236069e-01	4,35960864763890e-02	0,5902734987705101	8,27947798385034e-01	NA	YWHAZP4
0,00000000000000e+00	NA	NA	NA	NA	PPP1R14BP5
0,00000000000000e+00	NA	NA	NA	NA	ARF1P2
8,01955674399084e+00	-1,49965733167247e+00	1,5724169268965971	1,33054679930445e-02	5,14755271001359e-02	CRYGS
0,00000000000000e+00	NA	NA	NA	NA	ELK2AP
3,11746419379070e-01	-5,08307014821337e-03	0,5852414485618547	9,82660640294828e-01	NA	AC084880.1
2,49012435315237e+02	-5,79759279673490e-01	0,2941204726952799	2,41061347623307e-02	8,25809546621380e-02	CRIP1
2,42401654129056e+00	2,87943205584976e-02	0,5750252368985080	8,35380718278015e-01	9,20010118133145e-01	RPL23AP60
0,00000000000000e+00	NA	NA	NA	NA	AC073465.1
2,49526722813694e+00	-7,25204120583018e-02	0,5654131614440747	6,87054047641953e-01	8,32773129892176e-01	CNN2P9
1,75039082550421e-01	-4,64903379577369e-02	0,5907728251909304	7,95167943585985e-01	NA	AL512430.1
5,20441126532030e-01	-6,10455729063030e-02	0,5936843541896273	5,25621576599444e-01	NA	RPL7AP60
0,00000000000000e+00	NA	NA	NA	NA	AP001979.1
0,00000000000000e+00	NA	NA	NA	NA	AC007547.1
0,00000000000000e+00	NA	NA	NA	NA	AC108734.1
0,00000000000000e+00	NA	NA	NA	NA	GAPDHP36
0,00000000000000e+00	NA	NA	NA	NA	CEND1P1
1,31954725895049e+03	9,39880639046509e-02	0,1601884949703239	5,43381481465705e-01	7,31061204774678e-01	KLHL23
0,00000000000000e+00	NA	NA	NA	NA	AC069218.1
0,00000000000000e+00	NA	NA	NA	NA	SAR1AP2
1,75136236400631e-01	-4,64842784332012e-02	0,5907719046964984	7,95553458973760e-01	NA	LINGO4
0,00000000000000e+00	NA	NA	NA	NA	AL031985.1
0,00000000000000e+00	NA	NA	NA	NA	AC026316.1
1,68622309194108e-01	-4,59633667041799e-02	0,5906934879328791	7,99692003267365e-01	NA	RPL13P6
1,71506148660454e-01	4,33935654642917e-02	0,5902456530853686	8,27694973288584e-01	NA	PRDX2P4
2,85174267709205e+02	1,77140304635003e-01	0,2962309997439765	4,91355718710721e-01	6,90913407143825e-01	RPL22P1
1,42754387215271e-01	4,13325624233279e-02	0,5899768974844827	8,27694973288584e-01	NA	RPL17P41
0,00000000000000e+00	NA	NA	NA	NA	RPL36AP48
0,00000000000000e+00	NA	NA	NA	NA	OR10N1P
0,00000000000000e+00	NA	NA	NA	NA	OR10D5P
1,68622309194108e-01	-4,59633667041799e-02	0,5906934879328791	7,99692003267365e-01	NA	RPS7P8
0,00000000000000e+00	NA	NA	NA	NA	AP003040.1
0,00000000000000e+00	NA	NA	NA	NA	FAM24B
6,84978899549509e+02	6,28791987327725e-01	0,2151683010559364	1,71236419660276e-03	9,40659996168805e-03	TRIM59
0,00000000000000e+00	NA	NA	NA	NA	COPS5P1
0,00000000000000e+00	NA	NA	NA	NA	YBX1P4
1,25228789958783e+02	2,06978106365589e-01	0,3002676224156083	4,24771546275294e-01	6,32076294677972e-01	BTF3L4P2
5,12143925160120e+03	-9,49311431006440e-01	0,1472667361870357	3,23259964855649e-11	6,85326464045097e-10	MLLT11
0,00000000000000e+00	NA	NA	NA	NA	CDK7P1
0,00000000000000e+00	NA	NA	NA	NA	AC012066.1
3,62815932343791e+01	-7,11406022196769e-02	0,3736699624547700	8,03782631207639e-01	9,01544068340839e-01	ASIC3
0,00000000000000e+00	NA	NA	NA	NA	FABP5P10
1,71506148660454e-01	4,33935654642917e-02	0,5902456530853685	8,27694973288584e-01	NA	GIMAP1
8,04118521170624e+00	2,96079187925724e-01	0,6696297612942281	1,18527196721243e-01	2,71509620584729e-01	AL049697.1
0,00000000000000e+00	NA	NA	NA	NA	STRADBP1
0,00000000000000e+00	NA	NA	NA	NA	AC005229.1
0,00000000000000e+00	NA	NA	NA	NA	AC005229.2
0,00000000000000e+00	NA	NA	NA	NA	KRT18P64
5,98732513406423e-01	6,15315459289443e-02	0,5936895653755739	5,01624946463315e-01	NA	NCLP1
2,45885461215877e+01	1,69221258843569e-01	0,4410618998332918	5,75274749580909e-01	7,55776766511132e-01	CCDC183
1,30919298958934e+01	1,28398301207441e-01	0,5425617770164678	5,99317126768487e-01	7,72576146105482e-01	ARHGEF35
2,42311106968036e+00	-1,03579559180673e-01	0,5928564321335186	3,67304716297399e-01	5,77400817105033e-01	OR2F1
0,00000000000000e+00	NA	NA	NA	NA	AC007066.1
9,85409324707096e-01	-6,01853732596763e-02	0,5874429143249029	5,68142459690413e-01	NA	CSH2
2,08135606338301e+02	-6,63042153311790e-01	0,2172554275438675	1,03241141791577e-03	6,09757331823880e-03	DNLZ
2,45992998793618e+01	4,06616394761179e-01	0,4783178403650063	2,13361521955524e-01	4,04993840643133e-01	AC093724.1
1,76470237218693e-01	-4,65882998943960e-02	0,5907877860359024	7,94725616827045e-01	NA	NOC2LP1
0,00000000000000e+00	NA	NA	NA	NA	AC242426.1
7,51112152518714e-01	3,46587016827991e-02	0,5872243464651412	6,73306083249591e-01	NA	RPL12P38
0,00000000000000e+00	NA	NA	NA	NA	TCL1B
0,00000000000000e+00	NA	NA	NA	NA	PPP1R2P10
0,00000000000000e+00	NA	NA	NA	NA	RPL23AP62
0,00000000000000e+00	NA	NA	NA	NA	ST13P10
5,10433526312121e-01	1,97614159381975e-02	0,5856263475362730	8,25589022152355e-01	NA	EEF1A1P16
0,00000000000000e+00	NA	NA	NA	NA	YWHAZP2
0,00000000000000e+00	NA	NA	NA	NA	PTMAP10
0,00000000000000e+00	NA	NA	NA	NA	AC008155.1
0,00000000000000e+00	NA	NA	NA	NA	NPM1P32
0,00000000000000e+00	NA	NA	NA	NA	HIST2H3DP1
1,87585905259899e+03	4,85231901097116e-02	0,1058714607342861	6,42295782494784e-01	8,02174019898447e-01	SUPT4H1
0,00000000000000e+00	NA	NA	NA	NA	AL355863.1
3,51812182081939e-01	-5,66103635710598e-02	0,5925965364556200	6,26052734377953e-01	NA	RBMS2P1
0,00000000000000e+00	NA	NA	NA	NA	AP001282.1
3,51341250433649e-01	-1,01256292092798e-03	0,5851857432551022	9,85604958798302e-01	NA	RPL12P42
0,00000000000000e+00	NA	NA	NA	NA	YWHAZP5
6,24787721852243e-01	3,11492832585302e-02	0,5858132220367190	7,27653983352202e-01	NA	EEF1B2P6
0,00000000000000e+00	NA	NA	NA	NA	VDAC2P3
1,42221271389822e-01	4,12776471784046e-02	0,5899700839873325	8,28107295691705e-01	NA	NIP7P2
0,00000000000000e+00	NA	NA	NA	NA	TSGA13
0,00000000000000e+00	NA	NA	NA	NA	AC004386.1
0,00000000000000e+00	NA	NA	NA	NA	RPL6P25
0,00000000000000e+00	NA	NA	NA	NA	RPL7AP9
0,00000000000000e+00	NA	NA	NA	NA	IFITM9P
0,00000000000000e+00	NA	NA	NA	NA	MARCKSL1P1
1,63910590159000e-01	-4,55724725450775e-02	0,5906358601514486	8,02790115479083e-01	NA	AC090114.1
3,61422478969737e+03	-9,45963174224995e-03	0,0917048267054313	9,15911057853836e-01	9,62116314632636e-01	NRAS
0,00000000000000e+00	NA	NA	NA	NA	RPL23AP45
0,00000000000000e+00	NA	NA	NA	NA	AP001102.1
6,72093540646099e-01	-6,33965250592770e-02	0,5943375368098567	4,64952406856452e-01	NA	PGK1P2
0,00000000000000e+00	NA	NA	NA	NA	AC010099.1
0,00000000000000e+00	NA	NA	NA	NA	AC012618.1
0,00000000000000e+00	NA	NA	NA	NA	RPL22P10
0,00000000000000e+00	NA	NA	NA	NA	AC005521.1
2,11005656727079e+02	1,71917315877159e-01	0,2568947207912599	4,58342110340792e-01	6,63194620774574e-01	ZNF625-ZNF20
4,91620396413116e+00	1,72746043138393e-01	0,5968224381572034	3,38323917922575e-01	5,47189602385611e-01	HNRNPA3P6
0,00000000000000e+00	NA	NA	NA	NA	HMGB3P11
0,00000000000000e+00	NA	NA	NA	NA	AC015983.1
5,14844265043811e-01	-6,09604425054663e-02	0,5936614781366514	5,27913471942121e-01	NA	AC008481.1
3,55504434090834e+00	1,36545821011807e-01	0,5680045123384525	5,13863134833798e-01	7,08295692252787e-01	AC008481.2
1,42754387215271e-01	4,13325624233279e-02	0,5899768974844841	8,27694973288584e-01	NA	HNRNPCP6
0,00000000000000e+00	NA	NA	NA	NA	RPL18P11
3,52988386969241e-01	-5,66498824652834e-02	0,5926057372538180	6,25099012471376e-01	NA	RPL9P18
0,00000000000000e+00	NA	NA	NA	NA	CYCSP19
0,00000000000000e+00	NA	NA	NA	NA	RPL7AP34
0,00000000000000e+00	NA	NA	NA	NA	AL122020.1
5,24000780016379e+00	1,50667903018957e-01	0,5581133596039650	5,16115069622993e-01	7,10140004950507e-01	LTC4S
3,37365054965827e-01	-5,62051815587518e-02	0,5925046202059988	6,35512028470174e-01	NA	AC009078.1
1,81074483025990e+00	-6,93784472814863e-02	0,5733341759480112	6,60828236357254e-01	NA	RPS7P11
0,00000000000000e+00	NA	NA	NA	NA	AC104117.1
0,00000000000000e+00	NA	NA	NA	NA	AC108073.1
0,00000000000000e+00	NA	NA	NA	NA	SLC25A5P6
0,00000000000000e+00	NA	NA	NA	NA	NPM1P50
0,00000000000000e+00	NA	NA	NA	NA	CLNS1AP1
1,78011391270890e+02	-2,37846238927524e-01	0,2369556101797720	2,71258905096205e-01	4,76735118053727e-01	ANKRD39
3,67079221964068e+02	1,79826150293402e-01	0,1751938265654721	2,82659016715657e-01	4,89598948123883e-01	QTRT1
4,84354939844838e+02	-4,33320371774959e-01	0,2531535134368564	5,72859398910537e-02	1,60061913721008e-01	CHUK
1,56023453338471e-01	-4,49035564854960e-02	0,5905396647724286	8,07740608271430e-01	NA	RPL21P18
3,38428986163045e+00	2,93958723308362e-01	0,6624590027360530	1,36573432778513e-01	2,98500720388599e-01	PCNPP3
2,99952348430164e+02	6,15754902119802e-01	0,2062139056791264	1,43253188327051e-03	8,07131457055817e-03	MXD3
0,00000000000000e+00	NA	NA	NA	NA	GAPDHP44
0,00000000000000e+00	NA	NA	NA	NA	CNN2P8
0,00000000000000e+00	NA	NA	NA	NA	AC092933.1
0,00000000000000e+00	NA	NA	NA	NA	AC004884.1
0,00000000000000e+00	NA	NA	NA	NA	FTH1P12
0,00000000000000e+00	NA	NA	NA	NA	RPS3P6
0,00000000000000e+00	NA	NA	NA	NA	AP000593.1
7,39320781879915e+02	-2,49634674823985e-03	0,1587049107154810	9,85785476023141e-01	9,93675779978629e-01	GSTM2
0,00000000000000e+00	NA	NA	NA	NA	ST13P11
0,00000000000000e+00	NA	NA	NA	NA	RANP6
0,00000000000000e+00	NA	NA	NA	NA	NAP1L1P3
0,00000000000000e+00	NA	NA	NA	NA	GAPDHP71
9,47820911043235e+02	8,44801207101461e-03	0,1410753815166539	9,52304029661356e-01	9,79938831074836e-01	COG8
0,00000000000000e+00	NA	NA	NA	NA	AC104297.1
0,00000000000000e+00	NA	NA	NA	NA	EIF4E2P1
1,07822393534232e+01	-1,46171721698163e-01	0,5354130411368743	5,65202759884492e-01	7,48411033907954e-01	AC105052.2
1,71615799957463e-01	-4,62192066938808e-02	0,5907317688366122	7,97323536986756e-01	NA	AC022217.1
8,89655619352721e+02	1,70519952871352e-01	0,1614057743052966	2,72454523137929e-01	4,77710903318068e-01	ARHGAP19
0,00000000000000e+00	NA	NA	NA	NA	AC091980.1
1,42754387215271e-01	4,13325624233279e-02	0,5899768974844846	8,27694973288584e-01	NA	RPSAP46
2,11691713809754e+02	8,51894827602464e-02	0,2081155002337065	6,62861746900494e-01	8,15101936534833e-01	HAUS7
3,33747107330783e+01	1,12997566314476e-01	0,4112792103669353	7,04795997229029e-01	8,42887718313518e-01	LCAT
1,22332537200244e+00	-4,78709302106797e-02	0,5835440830844761	6,58187432327254e-01	NA	AC022210.1
0,00000000000000e+00	NA	NA	NA	NA	RPL12P18
1,75161386362001e-01	4,36295699452058e-02	0,5902781456800246	8,27694973288584e-01	NA	MAGEA12
4,54433738436010e+00	6,32281473297661e-02	0,5652186827622564	7,24617548508316e-01	8,55043524622816e-01	PTPRCAP
0,00000000000000e+00	NA	NA	NA	NA	CISD1P1
1,81663642323924e+00	1,02474097854579e-02	0,5670828570283443	9,50267821384272e-01	NA	ANXA2P1
8,05100560208781e-01	1,52071186659853e-02	0,5802984652954459	8,89693670978628e-01	NA	C1QBPP2
0,00000000000000e+00	NA	NA	NA	NA	RBM22P2
0,00000000000000e+00	NA	NA	NA	NA	HNRNPA1P33
1,79131694217457e+00	4,90994100338249e-02	0,5659246447644939	7,75699941685058e-01	NA	PVRIG
0,00000000000000e+00	NA	NA	NA	NA	AC008677.1
0,00000000000000e+00	NA	NA	NA	NA	KRTAP4-12
2,53186567119520e+03	-1,02212140517016e+00	0,1315274906094955	1,97017682704029e-15	6,22102477965795e-14	GPC2
0,00000000000000e+00	NA	NA	NA	NA	AC099670.1
0,00000000000000e+00	NA	NA	NA	NA	RBMX2P2
1,55261025381236e+01	-3,16042780879351e+00	1,2412335281726066	4,84187940478070e-04	3,13870397976934e-03	KRT222
1,58527364350398e-01	-4,51243469120319e-02	0,5905710813833756	8,05997017596294e-01	NA	HSPD1P1
0,00000000000000e+00	NA	NA	NA	NA	AC080014.1
1,40986056347070e-01	4,11495767078852e-02	0,5899542670944746	8,29068789474777e-01	NA	RPL17P34
2,35579333179700e+00	-1,02590588351122e-01	0,5922833927806428	3,89663461938489e-01	5,99317159360126e-01	RPLP1P6
8,61621975674310e-01	1,75143984187115e-02	0,5825755471582976	8,58932966294506e-01	NA	VTI1BP2
0,00000000000000e+00	NA	NA	NA	NA	ATP6V0CP3
0,00000000000000e+00	NA	NA	NA	NA	YBX2P1
0,00000000000000e+00	NA	NA	NA	NA	OR5AC1
0,00000000000000e+00	NA	NA	NA	NA	H2AFZP1
4,61019332836267e+00	9,92173768883415e-02	0,5623480777675834	6,22052560162301e-01	7,88742345173512e-01	RPL18AP3
1,26374698371346e+01	8,14580636827769e-03	0,4712071080129954	9,79612464851160e-01	9,91216919364670e-01	AC007068.1
1,87633472492639e+02	7,01109459908118e-02	0,2791943137219198	7,77190550278656e-01	8,84458368260882e-01	SIPA1
0,00000000000000e+00	NA	NA	NA	NA	RPS23P2
0,00000000000000e+00	NA	NA	NA	NA	GAPDHP28
0,00000000000000e+00	NA	NA	NA	NA	VDAC1P7
0,00000000000000e+00	NA	NA	NA	NA	OR6C69P
0,00000000000000e+00	NA	NA	NA	NA	AKR1B1P2
1,43140834174236e-01	4,13722352222621e-02	0,5899818315305575	8,27397078565452e-01	NA	FTH1P3
0,00000000000000e+00	NA	NA	NA	NA	PPIAP82
0,00000000000000e+00	NA	NA	NA	NA	AL672212.1
1,90551713886846e+02	1,87611404665824e-02	0,2927434588953447	9,43245724233290e-01	9,75052784053292e-01	ERV3-1
1,25883911014455e+03	-1,22528269183210e-01	0,1328338588696720	3,43496244621867e-01	5,52978261527866e-01	SYNJ2BP
1,06656598708926e+03	7,18995141297418e-02	0,1330558953504067	5,80674821205359e-01	7,59061010340073e-01	ARL2
0,00000000000000e+00	NA	NA	NA	NA	HMGB1P37
1,55991623287145e-01	4,20026440392998e-02	0,5900606667643272	8,38158398353113e-01	NA	AC073594.1
2,40231668549688e+00	-9,29332438336984e-02	0,5730110654510360	5,88754309739973e-01	7,65530521911444e-01	TTLL13P
0,00000000000000e+00	NA	NA	NA	NA	CFL1P2
0,00000000000000e+00	NA	NA	NA	NA	AC093816.1
0,00000000000000e+00	NA	NA	NA	NA	NDUFAF4P2
0,00000000000000e+00	NA	NA	NA	NA	EIF4A1P8
0,00000000000000e+00	NA	NA	NA	NA	AC108039.1
0,00000000000000e+00	NA	NA	NA	NA	ASS1P4
0,00000000000000e+00	NA	NA	NA	NA	AC008716.1
0,00000000000000e+00	NA	NA	NA	NA	AL627231.1
0,00000000000000e+00	NA	NA	NA	NA	NT5C3AP1
0,00000000000000e+00	NA	NA	NA	NA	ACTN4P1
0,00000000000000e+00	NA	NA	NA	NA	AC012498.1
0,00000000000000e+00	NA	NA	NA	NA	TPT1P13
0,00000000000000e+00	NA	NA	NA	NA	LAP3P2
0,00000000000000e+00	NA	NA	NA	NA	PPIAP16
0,00000000000000e+00	NA	NA	NA	NA	GBP7
2,01652042456482e+00	9,58282334026188e-02	0,5849622503796583	4,93994596119700e-01	6,92716470918108e-01	IMPDH1P5
6,77667585864841e-01	-6,34872272436951e-02	0,5943640227799279	4,62335121030558e-01	NA	AL731556.1
6,98759292621843e+02	1,71102793933870e-01	0,1382844000071731	2,03211935500452e-01	3,90894813396199e-01	RBMXL1
2,14712214151074e+00	1,59546977191644e-02	0,5713428439917332	9,15475059146905e-01	9,61951465526921e-01	AC132008.1
0,00000000000000e+00	NA	NA	NA	NA	RAC1P5
8,04441096338030e+02	-2,96325895433875e-01	0,1742435154456269	7,40463633350890e-02	1,92881009404564e-01	SRA1
0,00000000000000e+00	NA	NA	NA	NA	FAM32CP
0,00000000000000e+00	NA	NA	NA	NA	SETP8
0,00000000000000e+00	NA	NA	NA	NA	AC026826.1
0,00000000000000e+00	NA	NA	NA	NA	AL359073.1
0,00000000000000e+00	NA	NA	NA	NA	MTHFD2P5
7,57763131816772e+02	4,61225094092158e-02	0,1511941286079140	7,51664937558756e-01	8,70907991186392e-01	STIMATE
5,21110465002407e-01	-6,11207399478202e-02	0,5937046121682665	5,23738999257600e-01	NA	KRT8P41
0,00000000000000e+00	NA	NA	NA	NA	YBX1P6
3,21987430292011e-01	-5,56332516249617e-02	0,5923764241037075	6,48666430920522e-01	NA	AL359504.1
4,82426075095009e+00	-1,94479167406442e-01	0,5718033993798003	4,10124156061613e-01	6,18856713705939e-01	AC007000.1
5,29482580453862e-01	-6,11931231693039e-02	0,5937241495072769	5,21671898227845e-01	NA	RARRES2P2
0,00000000000000e+00	NA	NA	NA	NA	VN1R64P
0,00000000000000e+00	NA	NA	NA	NA	PPIAP81
0,00000000000000e+00	NA	NA	NA	NA	AC005077.1
1,19379571766529e+03	-4,71898620459969e-01	0,1598925852142700	2,09273127161472e-03	1,11446046741056e-02	DNAJC9
9,95276269356099e+00	1,33755158303824e-01	0,5007880826973221	6,34891891469346e-01	7,97093793683971e-01	RPLP0P6
0,00000000000000e+00	NA	NA	NA	NA	AL359692.1
0,00000000000000e+00	NA	NA	NA	NA	AC068050.1
0,00000000000000e+00	NA	NA	NA	NA	HMGN2P32
1,68622309194108e-01	-4,59633667041799e-02	0,5906934879328791	7,99692003267365e-01	NA	HNRNPA1P64
0,00000000000000e+00	NA	NA	NA	NA	AC103591.1
0,00000000000000e+00	NA	NA	NA	NA	AC103591.2
4,04991418261263e+02	-3,07828354529126e-02	0,2106582071727924	8,73935000545221e-01	9,41014961425725e-01	C8orf82
0,00000000000000e+00	NA	NA	NA	NA	HNRNPA1P13
0,00000000000000e+00	NA	NA	NA	NA	AL390039.1
0,00000000000000e+00	NA	NA	NA	NA	LDHAP5
3,30385532527012e+02	1,67821091441776e+00	0,3824610869882528	1,21216125509216e-06	1,40037142540446e-05	CPLX3
0,00000000000000e+00	NA	NA	NA	NA	AL096829.1
4,57701307783489e+03	8,36079688667989e-02	0,1250797709130573	4,93221480175981e-01	6,92168516329515e-01	VDAC1
0,00000000000000e+00	NA	NA	NA	NA	AC126120.1
1,43727736733469e+01	-4,64340609314192e-02	0,5466632326400001	8,22525036062842e-01	9,12770409470047e-01	ZBTB9
1,32390298299002e+00	-9,55788900338888e-02	0,5942069417823260	3,48535369678358e-01	NA	AL807752.1
0,00000000000000e+00	NA	NA	NA	NA	PPIAP42
1,41601196464729e+03	-7,71229381298123e-02	0,1242804519871129	5,24171613717529e-01	7,16426665674494e-01	TMX2
0,00000000000000e+00	NA	NA	NA	NA	GAPDHP25
4,66066308895614e-01	1,75577815840429e-02	0,5854583904475166	8,57808182521299e-01	NA	AL049873.1
0,00000000000000e+00	NA	NA	NA	NA	KRT18P19
0,00000000000000e+00	NA	NA	NA	NA	AC111200.1
0,00000000000000e+00	NA	NA	NA	NA	AKR1B10P1
0,00000000000000e+00	NA	NA	NA	NA	OR4A45P
0,00000000000000e+00	NA	NA	NA	NA	SLC25A14P1
0,00000000000000e+00	NA	NA	NA	NA	RPL7AP50
0,00000000000000e+00	NA	NA	NA	NA	FAM220CP
1,43164734230251e-01	4,13746851177936e-02	0,5899821365428437	8,27378682308634e-01	NA	RPL11P3
1,51159372487419e+03	-4,73267976452579e-02	0,1327113573165718	7,13274554319591e-01	8,48315887056613e-01	HEXA
1,24723239835506e+03	6,83195373043745e-02	0,1074134488271952	5,18650109317242e-01	7,12311899924518e-01	NDUFS3
0,00000000000000e+00	NA	NA	NA	NA	AL121657.1
1,95975385338726e+00	-7,97867663086898e-03	0,5656164481620716	9,59554374215732e-01	NA	RPSAP54
6,46172292009311e+02	-2,02652772939464e-01	0,1880812549290369	2,53926529166474e-01	4,56924580070804e-01	LEPROT
1,50696184710944e+03	5,87734607220310e-01	0,1199374481415010	5,41059306235697e-07	6,63679610229539e-06	LBH
0,00000000000000e+00	NA	NA	NA	NA	BOLA3P3
5,69652831145166e+01	-1,63707786886911e-01	0,3556521680967221	5,63348636265764e-01	7,47062909203957e-01	ADAT3
4,73178356551913e+03	1,25010743801756e-01	0,0984599031742149	1,98818530714311e-01	3,85514243346660e-01	PPP1CB
2,49291493546924e+00	-1,72797324261577e-01	0,5927649399189060	3,57058689313909e-01	5,67685516895133e-01	EEF1DP4
0,00000000000000e+00	NA	NA	NA	NA	RPL7AP4
2,40023678861824e+00	2,60549811615222e-01	0,6583437378638080	8,49473733919293e-02	2,12898535585551e-01	AC016769.1
0,00000000000000e+00	NA	NA	NA	NA	VN1R37P
0,00000000000000e+00	NA	NA	NA	NA	SAPCD2P1
0,00000000000000e+00	NA	NA	NA	NA	SLC25A1P3
2,82478442541891e+01	-1,82609168894605e-01	0,6254875504584034	1,08301623398451e-01	2,54011366584923e-01	SULT1A4
0,00000000000000e+00	NA	NA	NA	NA	AC092447.2
0,00000000000000e+00	NA	NA	NA	NA	HMGB3P30
0,00000000000000e+00	NA	NA	NA	NA	RPL22P22
0,00000000000000e+00	NA	NA	NA	NA	GPSM3
0,00000000000000e+00	NA	NA	NA	NA	AC010493.1
0,00000000000000e+00	NA	NA	NA	NA	RPL31P44
8,30696423470748e+00	5,04227608037893e-02	0,5152053375918471	8,44583963280642e-01	9,24902242141645e-01	LAT
0,00000000000000e+00	NA	NA	NA	NA	RSU1P3
0,00000000000000e+00	NA	NA	NA	NA	AC106806.1
0,00000000000000e+00	NA	NA	NA	NA	AC010409.1
0,00000000000000e+00	NA	NA	NA	NA	RPS16P8
6,50249026565871e+00	5,50474611732167e-01	0,8019818989610873	8,39315981889542e-02	2,11092812107091e-01	PGGT1BP1
0,00000000000000e+00	NA	NA	NA	NA	AL137074.1
0,00000000000000e+00	NA	NA	NA	NA	OLA1P2
3,21407702669707e+02	1,85500326889321e-01	0,2251547432915335	3,73429844342956e-01	5,83360098574349e-01	NCKIPSD
0,00000000000000e+00	NA	NA	NA	NA	SLC25A5P3
5,22976912315655e+01	-4,42863513171689e-01	0,4540239350297990	1,71140992565146e-01	3,49957874041682e-01	ATF6B
0,00000000000000e+00	NA	NA	NA	NA	AC002056.1
1,64479598434699e-01	-4,56341825018489e-02	0,5906448915326993	8,01964048130430e-01	NA	LDHBP2
3,81160831036527e+01	-3,31217056654913e-01	0,5421497699650628	2,82371746281222e-01	4,89156658152911e-01	TREX1
0,00000000000000e+00	NA	NA	NA	NA	AL360271.1
2,94530879033629e+01	-1,28390527258293e+00	0,6294989447771577	4,65649184052091e-03	2,19290704015256e-02	SEC14L1P1
2,78636444827002e+02	7,91596829824227e-01	0,8344172821479895	4,96829357436702e-02	1,43841475394601e-01	S1PR3
3,09936730622064e-01	5,32443358644306e-02	0,5917939905139229	6,73427133045849e-01	NA	RPS7P14
0,00000000000000e+00	NA	NA	NA	NA	CTBP2P6
0,00000000000000e+00	NA	NA	NA	NA	AC240504.1
7,12389160519553e+02	-5,04838018335797e-01	0,1602666744454014	1,02072807213914e-03	6,04455006801547e-03	SLC35F6
2,68844024927350e+00	4,26036532802178e-02	0,5532063853494745	8,31919156529531e-01	9,18270892598709e-01	RPL17P50
0,00000000000000e+00	NA	NA	NA	NA	SETP22
0,00000000000000e+00	NA	NA	NA	NA	AL138847.1
0,00000000000000e+00	NA	NA	NA	NA	EEF1A1P15
3,13857973947510e-01	-4,55175966584554e-03	0,5852300457530114	9,84862797042092e-01	NA	AL590762.2
1,35750750654761e+00	-4,89841684891448e-04	0,5788604408422875	9,95544837762571e-01	NA	HMGB1P10
0,00000000000000e+00	NA	NA	NA	NA	SLC16A14P1
2,85508774430542e-01	5,25217700209611e-02	0,5916498482215802	6,88775093194623e-01	NA	PHBP7
6,67802734856041e+01	-6,82139395209280e-02	0,3290400489286155	8,01029734321335e-01	8,99330591421005e-01	PIGCP1
2,09331270858641e+00	9,31875666647101e-02	0,5764232573473731	5,71051906884379e-01	7,52764585284914e-01	FAM209B
0,00000000000000e+00	NA	NA	NA	NA	FABP5P5
0,00000000000000e+00	NA	NA	NA	NA	AC004692.1
2,00331522896203e+01	1,96496697167901e+00	1,6360976974703931	6,55652198039806e-03	2,91053553983294e-02	CLIC1
0,00000000000000e+00	NA	NA	NA	NA	HMGN2P30
3,24625662997277e+03	-1,42140866283301e-01	0,1201704096877394	2,25840055417358e-01	4,21140804509497e-01	DDAH2
0,00000000000000e+00	NA	NA	NA	NA	PRDX2P2
0,00000000000000e+00	NA	NA	NA	NA	RPS2P52
0,00000000000000e+00	NA	NA	NA	NA	AP000533.1
0,00000000000000e+00	NA	NA	NA	NA	AC098828.1
8,14807504165061e-01	-2,34900219741659e-02	0,5832702676789742	8,11130801510078e-01	NA	POLD2P1
0,00000000000000e+00	NA	NA	NA	NA	RAB5CP1
0,00000000000000e+00	NA	NA	NA	NA	ANAPC10P1
0,00000000000000e+00	NA	NA	NA	NA	AC026310.1
0,00000000000000e+00	NA	NA	NA	NA	PPIAP68
1,66399335213748e-01	-4,57942868522324e-02	0,5906684352794662	8,00695480668228e-01	NA	SERBP1P1
1,07850570354314e+04	1,37309854163409e-02	0,1121334314490365	9,02094545427934e-01	9,55278409426322e-01	RPS29
3,11366545268140e-01	-4,09715331824285e-03	0,5852220971604634	9,86735442925345e-01	NA	RPS10P14
0,00000000000000e+00	NA	NA	NA	NA	AL627390.1
0,00000000000000e+00	NA	NA	NA	NA	AP002982.1
0,00000000000000e+00	NA	NA	NA	NA	AL008718.1
1,19800519624861e+03	1,54448027764117e-01	0,1320677936750313	2,30435749748593e-01	4,26527380674501e-01	CENPBD1P1
4,71194755591910e-01	5,87113709048184e-02	0,5929839682592327	5,64187604568655e-01	NA	AL356317.1
0,00000000000000e+00	NA	NA	NA	NA	AC093270.1
1,61549585408505e+00	2,88391001871654e-02	0,5744849228279897	8,36215396123414e-01	NA	AC020898.1
0,00000000000000e+00	NA	NA	NA	NA	UGT2B11
4,20722105699994e+01	-1,16047547131711e-01	0,4433004602991414	6,93232452336577e-01	8,36503300800709e-01	ATP6V1G2
4,53111501214940e-01	1,32075514191908e-02	0,5851761272976849	8,82128413892190e-01	NA	MT1P1
1,04003295854835e+03	1,75737102184094e-01	0,1563147471287584	2,43970393444854e-01	4,44016178375401e-01	ZNF134
3,61675067673149e-01	-5,69471753019028e-02	0,5926743921947552	6,18162498535479e-01	NA	ACTBP2
0,00000000000000e+00	NA	NA	NA	NA	KRT8P37
0,00000000000000e+00	NA	NA	NA	NA	EIF1P7
0,00000000000000e+00	NA	NA	NA	NA	AC010904.1
4,04322625898815e+00	8,60178339997240e-03	0,5626155542637075	9,63504282252266e-01	9,84886097712908e-01	AC011487.1
0,00000000000000e+00	NA	NA	NA	NA	HNRNPA1P32
0,00000000000000e+00	NA	NA	NA	NA	AC107956.2
2,31647702745570e+02	-1,29906217326990e-01	0,3107795803530166	6,21156537514573e-01	7,88333307659455e-01	GTF2H4
0,00000000000000e+00	NA	NA	NA	NA	PSMC1P2
1,01867162248426e+03	-2,42580380590748e-02	0,1307994888793055	8,48206267874917e-01	9,26575297414593e-01	DDX47
0,00000000000000e+00	NA	NA	NA	NA	RPL35P4
0,00000000000000e+00	NA	NA	NA	NA	AKR1B1P3
0,00000000000000e+00	NA	NA	NA	NA	NHP2P2
0,00000000000000e+00	NA	NA	NA	NA	RPL7AP38
1,58780867121931e-01	-4,51464870326944e-02	0,5905742499741946	8,05822082483191e-01	NA	OLA1P1
0,00000000000000e+00	NA	NA	NA	NA	AC104212.1
1,18728285749400e+02	1,18612625488855e-01	0,2397659932566734	5,89580935512196e-01	7,66148031248197e-01	ZNF888
0,00000000000000e+00	NA	NA	NA	NA	AC004129.1
2,88583940021658e+02	6,98662226319496e-03	0,1817591421105322	9,69200692744634e-01	9,87658500440877e-01	ZNF845
5,81043352568502e+01	1,43908618972926e+00	0,6624565099587257	2,69051478720800e-03	1,37621294438985e-02	ZNF321P
4,78933387382095e+00	-4,18193112208049e-01	0,7919766915304483	3,88018609264713e-02	1,19234329174328e-01	KLRK1
0,00000000000000e+00	NA	NA	NA	NA	CNN2P4
0,00000000000000e+00	NA	NA	NA	NA	RPL13P2
0,00000000000000e+00	NA	NA	NA	NA	CEACAM18
3,60512741046493e+01	-1,34706390516493e-02	0,3572454037420820	9,60281883021588e-01	9,83335690904820e-01	TMX2P1
3,18845894046046e-01	-4,73641639766792e-03	0,5852332215959247	9,87992563240261e-01	NA	SUGT1P2
0,00000000000000e+00	NA	NA	NA	NA	AC104306.1
0,00000000000000e+00	NA	NA	NA	NA	AC098590.1
9,07951631065378e+02	-8,30095270237953e-01	0,1407392977911707	1,28487629812136e-09	2,25351415113100e-08	EMP2
0,00000000000000e+00	NA	NA	NA	NA	CNN2P6
1,40371964954138e-01	4,10854684532531e-02	0,5899463880901383	8,29550035213342e-01	NA	VDAC1P2
0,00000000000000e+00	NA	NA	NA	NA	AL080243.1
3,36096837902271e+02	4,05086346199806e-01	0,2141423774991531	4,18969256054087e-02	1,26526166681288e-01	KCTD11
2,54486129671031e+00	-2,98676401477913e-02	0,5751116861394659	8,23694176852504e-01	9,13443927072968e-01	RPL21P75
3,47556674065990e-01	-1,40304173955931e-03	0,5851877510370582	9,85844785214350e-01	NA	AC044787.1
0,00000000000000e+00	NA	NA	NA	NA	EEF1B2P2
8,35926813645901e-01	-3,18619894183699e-02	0,5786694931127113	7,95561562746862e-01	NA	YBX1P10
0,00000000000000e+00	NA	NA	NA	NA	AL049830.1
3,31454508009766e-01	5,40859932522632e-02	0,5919667005092415	6,55828873311439e-01	NA	TAF9BP1
4,80348932335926e-01	1,71705009904532e-02	0,5854274387228587	8,49854257833874e-01	NA	AC092798.1
0,00000000000000e+00	NA	NA	NA	NA	PPIAP86
0,00000000000000e+00	NA	NA	NA	NA	AC005019.1
0,00000000000000e+00	NA	NA	NA	NA	RPL7AP64
0,00000000000000e+00	NA	NA	NA	NA	CFL1P7
6,64316322967850e-01	-3,07797471338111e-02	0,5867764202584805	7,06586659229185e-01	NA	NPM1P6
0,00000000000000e+00	NA	NA	NA	NA	CYB5AP4
4,10235899075519e+00	8,26071179862627e-02	0,5497409699934757	7,04724353033070e-01	8,42858437891121e-01	RPL13AP7
0,00000000000000e+00	NA	NA	NA	NA	UBD
1,47186954526804e+01	1,71605070847243e-01	0,5063353429217078	5,47041214960672e-01	7,33822757170091e-01	PPM1N
0,00000000000000e+00	NA	NA	NA	NA	RPL3P6
1,71306936792702e-01	-4,61944489496431e-02	0,5907280449081269	7,97520211359888e-01	NA	CEACAM16
0,00000000000000e+00	NA	NA	NA	NA	AC109486.1
3,36115680436495e-01	5,29512716496395e-02	0,5916932493923200	6,90902341516217e-01	NA	SLC23A3
8,09393331315998e+01	-5,14166364025489e-01	0,3269496922016292	6,25859042140503e-02	1,70742677471151e-01	LTB4R
4,14706908823671e+01	-6,24517806185465e-01	0,4606473075042342	6,51238450230639e-02	1,75735068436086e-01	LTB4R2
0,00000000000000e+00	NA	NA	NA	NA	CYP2A7P1
1,76494193484620e-01	-4,64373029150472e-02	0,5907647639530165	7,99692003267365e-01	NA	RPL5P8
5,95648701468138e+02	-1,68894804816751e-01	0,1739992481804143	3,08810582797935e-01	5,16862964578077e-01	DNASE1
2,48521852332471e+02	-4,10231560418782e-01	0,1990573225109615	2,79369161671892e-02	9,22899382144188e-02	MDP1
0,00000000000000e+00	NA	NA	NA	NA	LEUTX
5,65031222931328e+03	4,74543463892650e-02	0,0982686389817995	6,25305247247894e-01	7,90759405328133e-01	CSNK1E
0,00000000000000e+00	NA	NA	NA	NA	HNRNPH1P2
0,00000000000000e+00	NA	NA	NA	NA	NPM1P33
0,00000000000000e+00	NA	NA	NA	NA	MSRB1P1
8,02381442955544e+00	-1,92263899102631e-01	0,5538872790171019	4,49406856775235e-01	6,54515447857359e-01	CCL27
7,20621418267271e+01	4,94404270052621e-01	0,3330675478193840	7,65263882327333e-02	1,97356365150853e-01	IRF9
2,74774320836814e+02	1,92435178102745e-01	0,1842949450671798	2,71596339900910e-01	4,76997199583980e-01	GALT
6,50342693422998e-01	-6,27274228659576e-02	0,5941457956057824	4,82572606220285e-01	NA	HBE1
0,00000000000000e+00	NA	NA	NA	NA	HBG1
1,71506148660454e-01	4,33935654642917e-02	0,5902456530853686	8,27694973288584e-01	NA	RPL22P16
6,12957475398513e+00	-8,07551698688875e-02	0,5271753427647369	7,41577825041764e-01	8,65222541398773e-01	CLDN9
3,54689841289095e-01	5,49444255476358e-02	0,5921488275352702	6,37378950870092e-01	NA	SEPHS1P6
2,44179351938844e+00	1,38576813918946e-01	0,5948652355139253	3,57000551336262e-01	5,67685516895133e-01	AC091153.1
0,00000000000000e+00	NA	NA	NA	NA	AC026477.1
1,61740883886883e-01	4,25343767008478e-02	0,5901299632285687	8,34160838462383e-01	NA	AC005840.2
5,15289411823716e-01	-1,93664339463523e-02	0,5856256799572062	8,12923767715569e-01	NA	KRT18P17
0,00000000000000e+00	NA	NA	NA	NA	DNAJB1P1
4,64757186143628e+01	-4,85264498087962e-01	0,5454417705583444	1,49648792996144e-01	3,18244077632922e-01	ITGA1
0,00000000000000e+00	NA	NA	NA	NA	RPS10P2
0,00000000000000e+00	NA	NA	NA	NA	ATP5PDP3
0,00000000000000e+00	NA	NA	NA	NA	AC112187.1
3,35868679157637e-01	-5,61603732495637e-02	0,5924945049670685	6,36557314144378e-01	NA	KRT18P29
0,00000000000000e+00	NA	NA	NA	NA	AL035419.1
0,00000000000000e+00	NA	NA	NA	NA	API5P2
0,00000000000000e+00	NA	NA	NA	NA	CHCHD4P4
2,37792508961825e+02	5,13717962064573e-01	0,2032349131227198	6,97803162521234e-03	3,06008141809345e-02	NUDT19
5,82121702740646e+01	-6,12466649222063e-02	0,3472690437711093	8,25281681063202e-01	9,14154997930633e-01	ZNF726
0,00000000000000e+00	NA	NA	NA	NA	AC006122.1
0,00000000000000e+00	NA	NA	NA	NA	AL024509.1
0,00000000000000e+00	NA	NA	NA	NA	ZNF99
7,15468909476361e+01	9,63226907757550e-02	0,2895716057996333	7,04415059010988e-01	8,42858437891121e-01	AC010615.1
7,67316740755742e+02	-1,02838359966773e+00	0,1379046534281632	2,07104794396003e-14	6,00872871013858e-13	TAX1BP3
6,92010654651391e-01	3,01603821203432e-02	0,5866261252359704	7,10303277591643e-01	NA	RPL7AP14
1,78466827199213e+02	2,85186237653674e-01	0,2323440910470953	1,81054884517941e-01	3,63492798933346e-01	AP1G2
0,00000000000000e+00	NA	NA	NA	NA	AC078899.1
0,00000000000000e+00	NA	NA	NA	NA	AC093151.1
2,40983245779841e+02	3,78518131363181e-01	0,2250438993874877	6,82324025662626e-02	1,81627866944332e-01	ZNF90
9,35288715480562e+02	-1,18167077362189e-01	0,1229265179620518	3,24827644875890e-01	5,33969800333140e-01	NAXD
2,42384842243884e+01	1,04047993090566e+00	0,7517279608216239	2,05090683743072e-02	7,26969595370127e-02	TM6SF2
1,72178442051490e-01	4,34507022289838e-02	0,5902535125902585	8,27263880466604e-01	NA	PGAM1P7
8,95196516510807e+01	5,74716405943787e-02	0,3484771570555307	8,40668588285348e-01	9,23045462542664e-01	MEF2B
0,00000000000000e+00	NA	NA	NA	NA	ATP5PBP3
0,00000000000000e+00	NA	NA	NA	NA	PCNAP3
0,00000000000000e+00	NA	NA	NA	NA	KRT18P38
3,46462091941314e+02	-2,69622182550473e-02	0,1694742378769878	8,66938527226884e-01	9,36641600689087e-01	GANC
0,00000000000000e+00	NA	NA	NA	NA	RPL32P23
4,84298879317262e-01	-2,39944377214051e-02	0,5860623010751949	8,10344842853808e-01	NA	RPSAP61
6,43834675968225e+00	2,88033780930994e-02	0,5235194607960567	9,08417675322253e-01	9,58000867018310e-01	RRM2P3
0,00000000000000e+00	NA	NA	NA	NA	AL034370.1
0,00000000000000e+00	NA	NA	NA	NA	FTLP4
1,62970056370587e+02	-2,33359693607030e-03	0,2453924406901491	9,90411446811819e-01	9,95958710671808e-01	TTLL3
3,82942940478193e+03	-2,29663609524078e-02	0,1024975388622131	8,22642088392220e-01	9,12843623726918e-01	REPIN1
0,00000000000000e+00	NA	NA	NA	NA	RPL23AP29
0,00000000000000e+00	NA	NA	NA	NA	ATP5PBP4
6,42236601495156e+02	-3,15669515377347e-01	0,1560105574538999	3,53074179606132e-02	1,11020232801380e-01	MRPL23
0,00000000000000e+00	NA	NA	NA	NA	ARPC3P5
1,87288586790140e+02	-3,77697055180081e-02	0,2922621441487830	8,79431440228664e-01	9,44827093463582e-01	ZNF891
0,00000000000000e+00	NA	NA	NA	NA	AC092474.1
0,00000000000000e+00	NA	NA	NA	NA	AC073310.1
0,00000000000000e+00	NA	NA	NA	NA	PGAM1P4
0,00000000000000e+00	NA	NA	NA	NA	IFNA7
0,00000000000000e+00	NA	NA	NA	NA	AC091807.1
1,35755614127410e+03	1,57485162806677e-01	0,1053476739292327	1,28904019737262e-01	2,86703537969675e-01	SMIM7
0,00000000000000e+00	NA	NA	NA	NA	RPS11P7
1,09221999520101e+02	-4,00235876247377e-01	0,2855429605548606	1,08837474695408e-01	2,54967013731331e-01	FBXO16
0,00000000000000e+00	NA	NA	NA	NA	ARF4P3
0,00000000000000e+00	NA	NA	NA	NA	RPL7P17
5,61173629567947e+02	4,85023179503903e-01	0,1525222593069928	9,68172490986461e-04	5,76580431819728e-03	TSPAN4
0,00000000000000e+00	NA	NA	NA	NA	RPL6P5
0,00000000000000e+00	NA	NA	NA	NA	AL360182.1
0,00000000000000e+00	NA	NA	NA	NA	AC011999.1
0,00000000000000e+00	NA	NA	NA	NA	BX842568.1
0,00000000000000e+00	NA	NA	NA	NA	RPL21P17
0,00000000000000e+00	NA	NA	NA	NA	RPL23AP39
9,25388147865686e+01	3,41884067440838e-02	0,3016775739234422	8,96619560174296e-01	9,52528370649410e-01	CPSF1P1
8,51907256805666e+00	-3,91143732823126e-02	0,4957895297596038	8,82871603203983e-01	9,45964106262684e-01	GNAQP1
2,63708514784683e+03	4,22031665901598e-01	0,1149179078363545	1,77549551084375e-04	1,30207861180958e-03	CPNE1
6,23286359245355e+00	-3,17849532356376e-02	0,5575844414705685	8,61601063505912e-01	9,33583982477123e-01	CYP4F30P
8,13516416323249e+02	-4,18356110201937e-01	0,1580021753736247	5,80237986479511e-03	2,62998054637632e-02	ARL16
1,58378232626739e-01	-4,50973548287078e-02	0,5905672160903969	8,06547720312151e-01	NA	RPL9P21
6,25413293559194e-01	3,14097402382294e-02	0,5858491792979819	7,28106714804118e-01	NA	AL096701.1
1,81632828146675e+00	1,68143821358714e-02	0,5675845276632071	9,17120871374246e-01	NA	SMCO1
5,06104331171996e-01	-1,64526843422592e-02	0,5854031150643074	8,36029543417685e-01	NA	PLAC9P1
0,00000000000000e+00	NA	NA	NA	NA	MAGEB1
0,00000000000000e+00	NA	NA	NA	NA	TPT1P5
0,00000000000000e+00	NA	NA	NA	NA	LDHAP4
0,00000000000000e+00	NA	NA	NA	NA	AC002504.1
9,05253650859627e+02	3,13079199114150e-01	0,1467454244085604	2,75084872863500e-02	9,12936699041739e-02	LYRM4
3,24340966705009e+02	2,58489975349374e-01	0,1698401062716895	1,11618024292720e-01	2,59947528037462e-01	MYCBP
0,00000000000000e+00	NA	NA	NA	NA	PRDX1P1
0,00000000000000e+00	NA	NA	NA	NA	SNRPEP9
1,67934339578818e-01	-4,59208410424470e-02	0,5906871690796425	7,99692003267365e-01	NA	AC005005.1
1,00007790893389e+00	1,07664399412573e-01	0,6022365213522476	2,56445345132258e-01	NA	TMEM213
0,00000000000000e+00	NA	NA	NA	NA	AC094103.1
2,07216898334768e+02	-4,58649734332430e-01	0,2262372445971485	2,75831196460555e-02	9,14762505686220e-02	AC132008.2
1,00117966368554e+01	-2,86705798933924e-01	0,5524760286133559	3,25442605836277e-01	5,34439975329039e-01	PRCD
0,00000000000000e+00	NA	NA	NA	NA	ACTN4P2
0,00000000000000e+00	NA	NA	NA	NA	RPL7P60
0,00000000000000e+00	NA	NA	NA	NA	AL390728.1
0,00000000000000e+00	NA	NA	NA	NA	AC092952.1
7,45084364612603e+02	3,44785399133902e-01	0,1491935829863974	1,64136875796114e-02	6,07214705905228e-02	ALG3
0,00000000000000e+00	NA	NA	NA	NA	SDC4P
3,23777016168466e+02	2,46955053064960e-01	0,1905465199717548	1,70485113221609e-01	3,49176019195118e-01	AMZ2P1
1,03518917284727e+02	-7,20434966130494e-01	0,3860874417650267	2,10222792776668e-02	7,42070265159906e-02	PLEKHM1P1
0,00000000000000e+00	NA	NA	NA	NA	PPIAP23
1,23998382558811e+01	1,15144409800328e-01	0,4975715731898246	6,82105233402394e-01	8,29388633550676e-01	PTMAP5
0,00000000000000e+00	NA	NA	NA	NA	XPOTP1
1,28485453379432e+02	5,22719332813320e-01	0,3224945808334864	5,67734653950388e-02	1,59011968898313e-01	ZNF788P
3,42978297596822e-01	-5,64101832779378e-02	0,5925510964692473	6,30791301770251e-01	NA	RNF152P1
0,00000000000000e+00	NA	NA	NA	NA	UBE2V1P2
1,60361661853442e+02	6,11032284569922e-01	0,2855571863993053	1,54004235526685e-02	5,76531985197510e-02	SH3D21
5,90426723251103e+02	3,89756866108560e-01	0,1516125307666678	7,64534758075972e-03	3,28534868870733e-02	SMIM30
0,00000000000000e+00	NA	NA	NA	NA	HMGN2P31
2,51224671097460e+01	-1,19964351237637e-01	0,4697218301468262	6,75895346218151e-01	8,25039510066268e-01	TTC41P
2,01239711669240e+00	-9,90818239316849e-02	0,5739696163648839	5,66795368548817e-01	7,49638205683017e-01	EEF1A1P12
0,00000000000000e+00	NA	NA	NA	NA	TPM3P2
0,00000000000000e+00	NA	NA	NA	NA	RPS4XP1
0,00000000000000e+00	NA	NA	NA	NA	HNRNPA1P43
0,00000000000000e+00	NA	NA	NA	NA	KRT18P10
0,00000000000000e+00	NA	NA	NA	NA	AC084017.1
0,00000000000000e+00	NA	NA	NA	NA	CTAGE14P
2,32848431825551e+01	5,28817344600930e-01	0,5437953284861088	1,28403537228828e-01	2,85934350960702e-01	C19orf38
0,00000000000000e+00	NA	NA	NA	NA	IQCJ
0,00000000000000e+00	NA	NA	NA	NA	TUBBP2
3,54012826582959e+01	-2,96243030145536e-01	0,3865934876839157	3,20854918095183e-01	5,29988819845106e-01	HNRNPA1P10
2,47688299113390e+01	2,49106102580451e-01	0,4346427956111813	4,19144015420834e-01	6,27382063953195e-01	C17orf67
1,02580709459006e+00	-8,19950296591885e-02	0,5974692911278821	3,37367035635483e-01	NA	MINDY4B
0,00000000000000e+00	NA	NA	NA	NA	SETP21
0,00000000000000e+00	NA	NA	NA	NA	PUDPP3
0,00000000000000e+00	NA	NA	NA	NA	CTAGE11P
0,00000000000000e+00	NA	NA	NA	NA	AZGP1P2
1,21149973220997e+03	5,94814988674098e-02	0,1298199205607542	6,38820239886240e-01	7,99789515043564e-01	FIS1
0,00000000000000e+00	NA	NA	NA	NA	AC136896.1
0,00000000000000e+00	NA	NA	NA	NA	RPS2P6
0,00000000000000e+00	NA	NA	NA	NA	AC018695.1
0,00000000000000e+00	NA	NA	NA	NA	ANKRD36BP1
6,20018442146047e-01	-4,55420563466659e-03	0,5844985955619326	9,59818167165535e-01	NA	RPSAP53
0,00000000000000e+00	NA	NA	NA	NA	KCTD9P4
5,52410934115279e+01	1,32076380191366e-01	0,3571599218393676	6,45552766225149e-01	8,04256220204077e-01	AC124312.1
0,00000000000000e+00	NA	NA	NA	NA	STARP1
0,00000000000000e+00	NA	NA	NA	NA	RPS3AP33
1,42754387215271e-01	4,13325624233279e-02	0,5899768974844851	8,27694973288584e-01	NA	LGMNP1
1,54219615434237e+00	-5,32421404714472e-02	0,5784872410817075	6,87208962322990e-01	NA	AGGF1P1
4,29599107947151e+01	1,05173348486395e-01	0,3565120666475731	7,13869377955405e-01	8,48684462370717e-01	ANG
0,00000000000000e+00	NA	NA	NA	NA	AC010442.2
2,05196487300738e+01	-3,47386933884434e-02	0,4214235979121922	9,04213627095810e-01	9,56171007657452e-01	SCART1
9,40950265849990e+00	-1,50826566765690e-03	0,4939168951129465	9,93071194837519e-01	9,96842987335109e-01	AC046134.1
0,00000000000000e+00	NA	NA	NA	NA	HMGN2P39
0,00000000000000e+00	NA	NA	NA	NA	KRT8P14
0,00000000000000e+00	NA	NA	NA	NA	RAD51AP1P1
0,00000000000000e+00	NA	NA	NA	NA	NPS
1,74426984181923e-01	4,35682446416847e-02	0,5902696402039967	8,28157997079412e-01	NA	PDCL3P3
0,00000000000000e+00	NA	NA	NA	NA	HMGB3P13
1,64168726108802e-01	-4,54390638402903e-02	0,5906163622817897	8,07612062080745e-01	NA	RPL39P5
1,45459880995806e+01	-1,19914157867424e-02	0,4882067107926544	9,62194357229787e-01	9,84278950970795e-01	COLCA2
0,00000000000000e+00	NA	NA	NA	NA	FOXO1B
0,00000000000000e+00	NA	NA	NA	NA	ALDOAP2
0,00000000000000e+00	NA	NA	NA	NA	MRPS21P6
6,56818272309038e+01	-7,96503019340247e-02	0,3225258271114202	7,66617605757991e-01	8,79449415619080e-01	SPDYE3
0,00000000000000e+00	NA	NA	NA	NA	AC022296.1
3,34631857491276e+01	-6,09221321340311e-01	0,4864653105342213	7,71820322156657e-02	1,98456090132455e-01	MBLAC1
0,00000000000000e+00	NA	NA	NA	NA	AZGP1P1
0,00000000000000e+00	NA	NA	NA	NA	ATP5MC1P6
0,00000000000000e+00	NA	NA	NA	NA	CXADRP1
0,00000000000000e+00	NA	NA	NA	NA	CBX1P4
0,00000000000000e+00	NA	NA	NA	NA	CBX1P2
0,00000000000000e+00	NA	NA	NA	NA	C3orf56
0,00000000000000e+00	NA	NA	NA	NA	RPL31P1
0,00000000000000e+00	NA	NA	NA	NA	SLC9B1P2
0,00000000000000e+00	NA	NA	NA	NA	ABCD1P5
7,86457752980407e+01	-1,77861372755966e-01	0,3032914623164757	4,93144393739552e-01	6,92168516329515e-01	AC009053.1
0,00000000000000e+00	NA	NA	NA	NA	CTAGE16P
3,32302696683280e+00	-1,70479134525336e-01	0,5880653815257048	3,82211990322853e-01	5,91880486184042e-01	FOXI3
4,59470792998669e+02	-6,27981274227620e-01	0,1777145601281956	2,04148626824118e-04	1,47415929640430e-03	SOGA3
0,00000000000000e+00	NA	NA	NA	NA	ATP5PBP2
0,00000000000000e+00	NA	NA	NA	NA	OR4F13P
0,00000000000000e+00	NA	NA	NA	NA	AC011491.1
0,00000000000000e+00	NA	NA	NA	NA	OR1X5P
0,00000000000000e+00	NA	NA	NA	NA	AC133644.1
5,09297947788842e+02	5,20234886239774e-01	0,2092294299905042	7,72535365543938e-03	3,31494647130883e-02	NEURL1B
0,00000000000000e+00	NA	NA	NA	NA	RPL18P10
6,35463201524073e-01	6,18452509831937e-02	0,5937698259175951	4,93976915012515e-01	NA	EFCAB9
0,00000000000000e+00	NA	NA	NA	NA	RPS3AP36
0,00000000000000e+00	NA	NA	NA	NA	EIF4EP5
4,48146405132945e+02	-1,32381147611606e-01	0,1666792353688590	4,06013559023103e-01	6,15434505037285e-01	HAUS3
3,52988386969241e-01	-5,66498824652834e-02	0,5926057372538180	6,25099012471376e-01	NA	AC009967.1
0,00000000000000e+00	NA	NA	NA	NA	RPLP2P1
3,55940098997610e+01	1,01335171100424e-01	0,3827129082355150	7,31015454947979e-01	8,58630079179835e-01	VSTM5
0,00000000000000e+00	NA	NA	NA	NA	AC068781.1
2,66906403301912e+01	-3,87470097162018e-01	0,4617463307055238	2,27627805608812e-01	4,23202966155298e-01	RPS3AP26
1,99040647352122e+00	7,56085271803584e-02	0,5742812785348806	6,35985510765472e-01	NA	TUBAP2
4,02948125843060e+00	-6,84447500686604e-02	0,5658103050870045	6,95818533740810e-01	8,38152512975383e-01	LCNL1
0,00000000000000e+00	NA	NA	NA	NA	RAP1BP2
3,83179252021400e+02	2,41893710665032e-01	0,1860576766073197	1,70180557937007e-01	3,48738283574200e-01	BBIP1
0,00000000000000e+00	NA	NA	NA	NA	TRIM77
3,66442077915766e+00	-4,70843572917585e-01	0,8692298561815861	2,13625739831458e-02	7,52595943675894e-02	GNAT3
0,00000000000000e+00	NA	NA	NA	NA	KRT18P13
0,00000000000000e+00	NA	NA	NA	NA	FAM149B1P1
4,31503185351197e+02	3,62511105047453e-01	0,1606852414025152	1,87445750608487e-02	6,75492149289524e-02	LRRC37A4P
0,00000000000000e+00	NA	NA	NA	NA	NPM1P10
1,68622309194108e-01	-4,59633667041799e-02	0,5906934879328803	7,99692003267365e-01	NA	CYCSP6
3,58148955932830e-01	5,50748493408044e-02	0,5921768995808254	6,34573733530740e-01	NA	GOLGA2P8
0,00000000000000e+00	NA	NA	NA	NA	NIFKP1
4,94463804205079e+02	1,59183861151136e-01	0,1522328184807063	2,79551228570338e-01	4,85720908720048e-01	AS3MT
2,08629380591888e+01	-1,83763175716324e-01	0,4612296444777814	5,38993325960148e-01	7,27779444058611e-01	FAM185BP
5,04393657671656e+01	-2,04814147788085e-01	0,6074617129322331	2,79010322257758e-01	4,85020305249043e-01	FAM187A
2,42627245469598e+01	-8,75306701692188e-02	0,4066198721504288	7,65618317907278e-01	8,79096085938894e-01	RCN1P2
5,60359423003546e+01	1,93623670326225e+00	0,5224395228751836	1,70231166291161e-05	1,56904146671255e-04	PLIN5
0,00000000000000e+00	NA	NA	NA	NA	RPL7P29
0,00000000000000e+00	NA	NA	NA	NA	TPT1P6
0,00000000000000e+00	NA	NA	NA	NA	SMARCE1P6
3,46609979712630e-01	-5,64218649485182e-02	0,5925538592253964	6,30313541460313e-01	NA	RPSAP28
9,65642781174935e+00	1,69135479342798e-01	0,5143095096039505	5,46940882441226e-01	7,33794504207652e-01	RPL7P1
0,00000000000000e+00	NA	NA	NA	NA	OR7E148P
1,58244502818462e+02	6,48901953928276e-02	0,2351258178421873	7,64809619321997e-01	8,78891005403028e-01	SEC14L6
1,70929666141088e-01	4,32722923725974e-02	0,5902289263118348	8,30390902328408e-01	NA	SPINK13
0,00000000000000e+00	NA	NA	NA	NA	HIGD1C
0,00000000000000e+00	NA	NA	NA	NA	NOTO
2,73864705182504e-01	-1,38294721569737e-03	0,5852047076312890	9,86414523299486e-01	NA	KRT42P
1,73750559176632e+03	7,25266982602889e-02	0,1260330061282396	5,56811931255122e-01	7,41807143897990e-01	PPME1
0,00000000000000e+00	NA	NA	NA	NA	KRTAP2-2
0,00000000000000e+00	NA	NA	NA	NA	AC130709.1
0,00000000000000e+00	NA	NA	NA	NA	AP000343.1
2,55275573978105e+02	-6,32412694104480e-01	0,2682971258428413	8,43417283123789e-03	3,55731074013466e-02	STARD10
0,00000000000000e+00	NA	NA	NA	NA	KRT18P33
9,51709522993342e+00	-2,75603715179526e-01	0,5946161592501843	2,87483445448589e-01	4,94838113941749e-01	ZNF705E
3,29836177464409e-01	5,40192083132313e-02	0,5919527306862279	6,57251681727765e-01	NA	RPS15AP1
3,30476208472486e-01	-2,13643189353785e-05	0,5851845661697577	9,85604958798302e-01	NA	RPS4XP3
1,56447728943962e+00	-1,01299832735195e-01	0,5886768591310251	4,39504933356724e-01	NA	GTF2IRD2P1
0,00000000000000e+00	NA	NA	NA	NA	SDHCP2
0,00000000000000e+00	NA	NA	NA	NA	COPS8P2
6,96959418049258e-01	-3,93148470098858e-02	0,5839643666715437	6,65028025002660e-01	NA	LRRC37A11P
8,54304060715471e-01	3,90413038875050e-02	0,5878550809558837	6,30609210919470e-01	NA	AL365217.1
0,00000000000000e+00	NA	NA	NA	NA	RPL21P41
9,90811217962479e-01	-7,74479558988409e-02	0,5967900775297464	3,45481670018603e-01	NA	RBBP4P4
2,69180182217222e+02	-2,37578399647546e-01	0,2543812018179041	2,98648680265760e-01	5,06103476690117e-01	NUTM2D
0,00000000000000e+00	NA	NA	NA	NA	GAPDHP15
1,69089476777935e+02	8,94170434365261e-01	0,3540147041360144	3,08381537131605e-03	1,54424063648530e-02	CPEB1
1,48394455642115e+00	9,02357796288117e-02	0,5869660162706168	4,80138532773612e-01	NA	HMGN2P15
0,00000000000000e+00	NA	NA	NA	NA	ZNF971P
0,00000000000000e+00	NA	NA	NA	NA	PGGT1BP2
0,00000000000000e+00	NA	NA	NA	NA	AL354710.1
9,20245417373289e+01	-1,15064379841164e-02	0,2999387846721902	9,63814593601060e-01	9,84921631702107e-01	EML6
0,00000000000000e+00	NA	NA	NA	NA	CTBP2P5
0,00000000000000e+00	NA	NA	NA	NA	NPM1P36
0,00000000000000e+00	NA	NA	NA	NA	ADAM24P
1,61406297751034e-01	-4,53735255416802e-02	0,5906069347620773	8,04027160217970e-01	NA	RPS19P1
1,77199210884942e-01	4,37982707124409e-02	0,5903016660081918	8,26420577253438e-01	NA	SLC6A10P
0,00000000000000e+00	NA	NA	NA	NA	POLR3DP1
0,00000000000000e+00	NA	NA	NA	NA	NDUFB5P2
0,00000000000000e+00	NA	NA	NA	NA	RPSAP6
0,00000000000000e+00	NA	NA	NA	NA	AL445529.1
0,00000000000000e+00	NA	NA	NA	NA	DEFB113
0,00000000000000e+00	NA	NA	NA	NA	DEFB133
5,66910061899141e-01	-3,16559836530792e-02	0,5870019912867392	7,25680363219810e-01	NA	AC104758.1
0,00000000000000e+00	NA	NA	NA	NA	AL513122.1
0,00000000000000e+00	NA	NA	NA	NA	ZNF727
1,37691238943681e+00	6,11173586038090e-02	0,5853351941982706	5,77948562412038e-01	NA	HNRNPA3P3
1,23804534387701e+02	-2,46542523990573e-01	0,3067671106365569	3,45192480416910e-01	5,54691603129924e-01	B3GNT10
1,55243876147704e+03	-1,86049600271912e-01	0,1811330363526344	2,78718492388871e-01	4,84902226874719e-01	ZSWIM8
0,00000000000000e+00	NA	NA	NA	NA	AC113608.1
2,32384642837546e+00	3,72614110950728e-02	0,5579258888741840	8,44071000633181e-01	9,24680453801411e-01	KRT8P26
0,00000000000000e+00	NA	NA	NA	NA	SLC29A4P2
0,00000000000000e+00	NA	NA	NA	NA	SLC29A4P1
0,00000000000000e+00	NA	NA	NA	NA	AL157702.1
0,00000000000000e+00	NA	NA	NA	NA	RPL6P12
0,00000000000000e+00	NA	NA	NA	NA	RPL9P16
0,00000000000000e+00	NA	NA	NA	NA	IQCF5
0,00000000000000e+00	NA	NA	NA	NA	AC003045.1
0,00000000000000e+00	NA	NA	NA	NA	IQCF6
9,55162779528116e+01	1,43923078970824e-01	0,3371015927856364	6,05847622498977e-01	7,77461672241094e-01	C10orf105
1,40547645642304e+01	2,88354814397029e-01	0,5894880474369467	2,81263836098154e-01	4,87796921760913e-01	ARHGEF33
0,00000000000000e+00	NA	NA	NA	NA	NPAP1P2
3,48564175172491e-01	-1,26514226808589e-03	0,5851869931134664	9,86398379633428e-01	NA	C12orf71
0,00000000000000e+00	NA	NA	NA	NA	AC010931.1
3,90168315410169e+02	-1,98462261095640e-01	0,1590210655444441	1,93961355011908e-01	3,79611438773016e-01	IFRD2
4,80059619091665e+00	-1,51320600342758e-01	0,5567800059297642	5,15390742119466e-01	7,09635080366649e-01	CAPN14
1,68572534521658e+03	3,60221153087715e-02	0,1347669644247540	7,84679836475151e-01	8,88650784961910e-01	ZBED1
0,00000000000000e+00	NA	NA	NA	NA	KRT18P49
1,19673854293607e+01	5,87219697296017e-02	0,4778933455473605	8,37951374559507e-01	9,21365015757814e-01	CDIPTOSP
0,00000000000000e+00	NA	NA	NA	NA	RPL5P35
0,00000000000000e+00	NA	NA	NA	NA	AL096814.1
2,15817973524262e+03	-2,50316617340450e-03	0,1209994071987041	9,81901620637432e-01	9,92452537271360e-01	TOMM6
0,00000000000000e+00	NA	NA	NA	NA	MRPS5P3
1,67929417162283e-01	-4,59204372622333e-02	0,5906871091343426	7,99695205988063e-01	NA	AL391419.1
0,00000000000000e+00	NA	NA	NA	NA	AL355309.1
5,75576519361082e+03	-2,26464853522810e-01	0,1028346229416908	2,51859645666355e-02	8,52183943080101e-02	HNRNPUL2
0,00000000000000e+00	NA	NA	NA	NA	AC004870.1
5,35803170342722e+01	-7,89363494789129e-02	0,4394262622129069	7,84412391218914e-01	8,88629453338263e-01	CSKMT
0,00000000000000e+00	NA	NA	NA	NA	AL355076.1
1,42754387215271e-01	4,13325624233279e-02	0,5899768974844851	8,27694973288584e-01	NA	RPL21P1
0,00000000000000e+00	NA	NA	NA	NA	HNRNPA1P15
3,22810622661180e+02	2,06550443048268e-01	0,1738191689943744	2,13545307375353e-01	4,05182498381595e-01	SEPT7P2
3,95378874863084e+01	-2,79120722660079e+00	0,6499753887787291	1,32652991821589e-06	1,52657712159398e-05	AC092821.1
0,00000000000000e+00	NA	NA	NA	NA	MS4A18
4,65973576902621e+00	-1,69301958553270e-01	0,5629246836114049	4,68169595700751e-01	6,72112379658111e-01	AC010468.1
1,46876956253214e-01	4,10417257298153e-02	0,5899397382992391	8,47152636368179e-01	NA	MS4A4E
0,00000000000000e+00	NA	NA	NA	NA	KRT18P42
6,84907143850077e+01	-2,29185815594880e-01	0,3484348311995198	4,16072854236480e-01	6,24144204374213e-01	AC098934.1
0,00000000000000e+00	NA	NA	NA	NA	NPM1P31
0,00000000000000e+00	NA	NA	NA	NA	CYCSP55
0,00000000000000e+00	NA	NA	NA	NA	AL137792.1
6,20542324288838e+00	-1,53833505801363e-01	0,5575705721364063	5,08093318664242e-01	7,04166167276021e-01	FER1L6
0,00000000000000e+00	NA	NA	NA	NA	IMPDH1P3
1,21533105376137e+00	-1,08648598631683e-02	0,5827984110072045	9,09493764238268e-01	NA	CDRT15L2
2,99836866913266e+01	-4,92555398210076e-02	0,4092893622562586	8,65472853350955e-01	9,35796183938604e-01	MPRIPP1
0,00000000000000e+00	NA	NA	NA	NA	HMGB1P4
1,54648250148755e-01	4,18020651552769e-02	0,5900348330650340	8,41446079456344e-01	NA	KRT16P3
0,00000000000000e+00	NA	NA	NA	NA	NXT1P1
0,00000000000000e+00	NA	NA	NA	NA	EI24P3
2,09191306057108e+01	-1,67736733597200e-01	0,4354621019527617	5,75686903329242e-01	7,55958603839370e-01	DDX12P
2,79763558667068e+01	5,47957396921143e-02	0,4532930261856124	8,53328084685180e-01	9,29069724611242e-01	MTCP1
2,94058035700754e+00	-1,84782105866743e-01	0,5903852550714965	3,58967459075187e-01	5,69706636052904e-01	UPF3AP2
0,00000000000000e+00	NA	NA	NA	NA	RPL23AP6
6,58184274781517e+01	5,90350958778142e-02	0,3391725916280163	8,33852214968207e-01	9,19573416383549e-01	LINC01347
4,97519623656931e+00	6,09969386909113e-03	0,5363268413734497	9,80965118628395e-01	9,91861321634922e-01	RAD51AP2
0,00000000000000e+00	NA	NA	NA	NA	ZFYVE9P2
0,00000000000000e+00	NA	NA	NA	NA	AC114744.1
0,00000000000000e+00	NA	NA	NA	NA	PPIAP79
9,32459147367026e-01	7,74964882606202e-02	0,5882656684597899	4,92645507176496e-01	NA	APOC1P1
3,43012297320909e-01	5,45505926865077e-02	0,5920647689869152	6,45881925151779e-01	NA	KRT16P1
0,00000000000000e+00	NA	NA	NA	NA	SEM1P1
0,00000000000000e+00	NA	NA	NA	NA	EVPLL
2,20142798967874e-01	4,69232067665688e-02	0,5907699961742190	8,02600277010430e-01	NA	DCDC2C
5,17993681570077e-01	-2,07993717487352e-02	0,5857493398443636	8,05237014409551e-01	NA	SRSF9P1
0,00000000000000e+00	NA	NA	NA	NA	TPM3P4
8,44911069108667e+00	4,94284735415053e-01	0,6920395106423666	1,27843475210491e-01	2,84996705620793e-01	SMTNL1
1,87244268048149e+00	-1,00660576176210e-01	0,5918388113916669	3,97969850412658e-01	NA	MED28P1
0,00000000000000e+00	NA	NA	NA	NA	RPL5P31
2,04150049117642e+00	3,27330343407307e-02	0,5722941290227699	8,25400151695444e-01	9,14160098257335e-01	OR7E5P
0,00000000000000e+00	NA	NA	NA	NA	TMEM14DP
0,00000000000000e+00	NA	NA	NA	NA	AC024405.1
7,00645545448003e-01	6,28855287230639e-02	0,5940522996655083	4,67159224992183e-01	NA	FAM177A1P1
1,04169550669909e+00	5,41014228735708e-02	0,5820273484985594	6,52692582671545e-01	NA	AL772337.1
1,47637131673968e+00	1,33204835797474e-02	0,5746332195828663	9,22279832231420e-01	NA	RPS9P1
0,00000000000000e+00	NA	NA	NA	NA	AC020937.1
0,00000000000000e+00	NA	NA	NA	NA	TRIM64C
0,00000000000000e+00	NA	NA	NA	NA	USP8P1
0,00000000000000e+00	NA	NA	NA	NA	RPSAP55
7,35014825971136e-01	3,02062074701460e-02	0,5865748197274118	7,00673613337673e-01	NA	PNMA6E
0,00000000000000e+00	NA	NA	NA	NA	RPS15AP3
0,00000000000000e+00	NA	NA	NA	NA	DUTP8
0,00000000000000e+00	NA	NA	NA	NA	AL353678.1
0,00000000000000e+00	NA	NA	NA	NA	RPL23AP3
0,00000000000000e+00	NA	NA	NA	NA	AC011825.1
0,00000000000000e+00	NA	NA	NA	NA	AC234778.1
0,00000000000000e+00	NA	NA	NA	NA	SPATA31D1
0,00000000000000e+00	NA	NA	NA	NA	KRT8P6
2,63561674252536e+00	-1,00428068266526e-01	0,5956484107255731	3,28996055004095e-01	5,37952195336980e-01	NPIPA8
4,60658720197104e+02	1,00895801176374e-01	0,1639398429915467	5,22264137728229e-01	7,15077351526769e-01	ZSWIM7
0,00000000000000e+00	NA	NA	NA	NA	GPR33
4,39221284833601e+01	2,74951351776261e+00	0,5341763756696535	1,86779207271230e-08	2,84579538989891e-07	ARHGEF28
1,15987341875748e+01	1,65382769473000e-01	0,5816048245265910	4,19267861355717e-01	6,27446534888518e-01	TBC1D26
2,77335299031172e+01	-2,30628436491501e-01	0,4177868700743129	4,46027190217552e-01	6,51605060499822e-01	LRRC69
9,85497700268373e+01	-4,22580236072352e-01	0,3187204699125415	1,17358817313526e-01	2,69409490687149e-01	CRPPA
0,00000000000000e+00	NA	NA	NA	NA	FO393409.1
1,82885023659898e+01	-3,29241509861576e-02	0,5171013769205750	8,91685926358181e-01	9,50254167989490e-01	NPIPA7
0,00000000000000e+00	NA	NA	NA	NA	CHCHD3P3
0,00000000000000e+00	NA	NA	NA	NA	PPIAP29
0,00000000000000e+00	NA	NA	NA	NA	VDAC2P1
0,00000000000000e+00	NA	NA	NA	NA	GSG1L2
0,00000000000000e+00	NA	NA	NA	NA	AC025538.1
0,00000000000000e+00	NA	NA	NA	NA	RPL7AP26
2,04884187005563e+00	-8,35867622483163e-02	0,5741336690224720	6,07959698423219e-01	7,78774063232495e-01	AKAP17BP
0,00000000000000e+00	NA	NA	NA	NA	CCNB2P1
0,00000000000000e+00	NA	NA	NA	NA	AL034403.1
0,00000000000000e+00	NA	NA	NA	NA	RPL23AP59
0,00000000000000e+00	NA	NA	NA	NA	RPL15P20
0,00000000000000e+00	NA	NA	NA	NA	MESTP4
0,00000000000000e+00	NA	NA	NA	NA	HSPD1P7
1,66756073031745e-01	4,29828249744643e-02	0,5901897574383013	8,30791392931789e-01	NA	DNAJA1P3
0,00000000000000e+00	NA	NA	NA	NA	ACSM4
7,83689933771055e+02	-2,18232231341708e-02	0,1429162163186946	8,78722836728068e-01	9,44509374400192e-01	RTL10
0,00000000000000e+00	NA	NA	NA	NA	RPL24P7
7,68107544654953e+00	8,00888049519846e-02	0,5232695751757860	7,50849829976448e-01	8,70527937809866e-01	COL28A1
5,92441030781188e+03	-6,37545326113779e-02	0,0926396112610339	4,85554972878046e-01	6,86389938603997e-01	PHB2
2,06044203163876e+00	2,43167143275256e-02	0,5767732476014845	8,51699898612370e-01	9,28093433351313e-01	TCP11X2
2,06273273267420e+00	-4,94835344747217e-03	0,5654797105279740	9,74132667329653e-01	9,89131420114414e-01	RPL13P12
7,62704026695295e+01	3,11519155987734e-01	0,3743799825889155	2,92826485515124e-01	5,00524430272378e-01	GNL3LP1
0,00000000000000e+00	NA	NA	NA	NA	DSTNP4
0,00000000000000e+00	NA	NA	NA	NA	FDPSP5
0,00000000000000e+00	NA	NA	NA	NA	VENTXP2
6,86082553188002e+02	-2,06914564517731e-01	0,1437305419723521	1,33853429654509e-01	2,94247047329076e-01	NEURL4
0,00000000000000e+00	NA	NA	NA	NA	GLULP6
1,84354314973764e+01	4,17525693682316e-01	0,5316296808241885	2,06601125982460e-01	3,95668165833533e-01	GRID2IP
0,00000000000000e+00	NA	NA	NA	NA	HLA-DPB1
0,00000000000000e+00	NA	NA	NA	NA	PRDX2P1
0,00000000000000e+00	NA	NA	NA	NA	HNRNPCP10
0,00000000000000e+00	NA	NA	NA	NA	PKMP5
0,00000000000000e+00	NA	NA	NA	NA	RPL21P2
3,01006560674638e+00	2,42134742621501e-01	0,6296401316285432	1,98713608691431e-01	3,85436250763323e-01	BX547991.1
0,00000000000000e+00	NA	NA	NA	NA	XRCC6P5
4,99502082088413e+03	2,84217651573251e-02	0,0929621431092146	7,58112480723956e-01	8,75087919363079e-01	BRD2
0,00000000000000e+00	NA	NA	NA	NA	AL365400.1
0,00000000000000e+00	NA	NA	NA	NA	NPM1P24
0,00000000000000e+00	NA	NA	NA	NA	RPS5P3
0,00000000000000e+00	NA	NA	NA	NA	KRT18P11
0,00000000000000e+00	NA	NA	NA	NA	EEF1A1P29
0,00000000000000e+00	NA	NA	NA	NA	AL583835.1
0,00000000000000e+00	NA	NA	NA	NA	IFITM8P
1,22654447163916e+01	-1,36354070035321e-01	0,5193102846834223	6,07199752845077e-01	7,78302659603185e-01	AL731733.1
0,00000000000000e+00	NA	NA	NA	NA	TERF1P4
2,86224028599985e+02	-1,51228729273647e-01	0,1804097620360282	3,77392818881381e-01	5,87318395946364e-01	TTC3P1
0,00000000000000e+00	NA	NA	NA	NA	UGT2B25P
1,07323468560406e+03	1,54836655297858e-01	0,1235355381053831	2,00345557429720e-01	3,87389769193229e-01	UBXN2B
0,00000000000000e+00	NA	NA	NA	NA	CXorf49
0,00000000000000e+00	NA	NA	NA	NA	AL590763.1
0,00000000000000e+00	NA	NA	NA	NA	AMD1P4
9,10375922247202e+01	-5,47519951782762e-01	0,3711696054753024	6,71877531761499e-02	1,79461892805881e-01	CBWD6
1,31867735516356e+00	-3,43829788601077e-02	0,5848237076286973	7,11270678443213e-01	NA	SYT14P1
0,00000000000000e+00	NA	NA	NA	NA	C16orf90
7,98902505129901e-01	6,53779068440866e-02	0,5871516351704721	5,48586458688184e-01	NA	BX322639.1
1,76968509024684e-01	-4,66269293424586e-02	0,5907937025877501	7,94418066938296e-01	NA	PRSS41
0,00000000000000e+00	NA	NA	NA	NA	KRT18P32
0,00000000000000e+00	NA	NA	NA	NA	ABCD1P2
2,40014517674512e+02	-2,86201555275987e-01	0,2446493190142614	1,96895842366059e-01	3,83126221766568e-01	AC141586.1
3,04294399541189e+00	3,69802857191964e-02	0,5522967399032231	8,54813830229465e-01	9,30064091918970e-01	AC138409.1
9,09894175388806e+01	1,12581313871242e-01	0,3329646837540139	6,84155051619894e-01	8,30665951535613e-01	AC138409.2
4,22517069268522e+00	9,15190260669202e-02	0,5714322130802610	5,93325049063839e-01	7,68624275811840e-01	OR7E122P
3,36628646236692e-01	-5,61885762611325e-02	0,5925008678344267	6,35910172118397e-01	NA	TCEA1P3
0,00000000000000e+00	NA	NA	NA	NA	AL139276.1
0,00000000000000e+00	NA	NA	NA	NA	NLRP2B
0,00000000000000e+00	NA	NA	NA	NA	IGLV8OR8-1
0,00000000000000e+00	NA	NA	NA	NA	MAPK6P4
0,00000000000000e+00	NA	NA	NA	NA	MUC5AC
1,23371400978002e+00	9,47659007549034e-02	0,5949273033054561	3,63359551604758e-01	NA	MSMP
0,00000000000000e+00	NA	NA	NA	NA	RPS12P16
8,00564495602804e+00	-1,33160445046046e-01	0,5160180857759614	6,19018159628404e-01	7,87217664648451e-01	GOLGA6B
1,51552712955766e+01	-5,50296244300818e-01	0,6453031536143004	1,14685686630141e-01	2,65138148586740e-01	FAM166B
8,84039269543162e+01	1,15075386046848e+00	0,7085143315289376	1,10424537762118e-02	4,45085101236936e-02	LINC00680
1,25110194018502e+03	-1,00224449467314e-02	0,1163800935365731	9,28915476140428e-01	9,67570660308995e-01	PEX26
0,00000000000000e+00	NA	NA	NA	NA	PGAM4P1
0,00000000000000e+00	NA	NA	NA	NA	AL353795.1
0,00000000000000e+00	NA	NA	NA	NA	YWHAZP6
6,55805360342790e-01	-6,31309701826048e-02	0,5942604248609999	4,72566091082481e-01	NA	GRXCR1
0,00000000000000e+00	NA	NA	NA	NA	TRBV24OR9-2
0,00000000000000e+00	NA	NA	NA	NA	KRT18P60
0,00000000000000e+00	NA	NA	NA	NA	RBMXP2
1,20082049830877e+02	-1,63144547576097e-01	0,3050836332942924	5,31055109063167e-01	7,21735994240232e-01	C5orf49
4,42480185141399e+02	-8,32237031954937e-01	0,2447231037760672	2,17950805634976e-04	1,55933418667265e-03	UBE2QL1
0,00000000000000e+00	NA	NA	NA	NA	UBA52P6
0,00000000000000e+00	NA	NA	NA	NA	CYP51A1P3
0,00000000000000e+00	NA	NA	NA	NA	NUTF2P5
0,00000000000000e+00	NA	NA	NA	NA	RPL7P33
9,12544822855477e+00	8,75818964696054e-03	0,4966029586272650	9,76545030674900e-01	9,89949676019388e-01	AL592293.1
5,87925124231185e+02	-2,31503055269876e-01	0,1439276314418058	9,63989643704569e-02	2,33257824428487e-01	FASTKD5
2,07654646605730e+02	5,34170769919792e-01	0,2880142403654110	3,47522817795331e-02	1,09675574777294e-01	GOLGA8B
0,00000000000000e+00	NA	NA	NA	NA	KCNU1
0,00000000000000e+00	NA	NA	NA	NA	AC025750.1
0,00000000000000e+00	NA	NA	NA	NA	RPL10AP3
3,35868679157637e-01	-5,61603732495637e-02	0,5924945049670701	6,36557314144378e-01	NA	AKR1C7P
0,00000000000000e+00	NA	NA	NA	NA	AP000533.2
0,00000000000000e+00	NA	NA	NA	NA	GAGE12G
0,00000000000000e+00	NA	NA	NA	NA	AP000523.1
4,68110073925243e+02	2,55940228057538e-01	0,2026457437347291	1,78269867196442e-01	3,59704959997971e-01	HOMEZ
0,00000000000000e+00	NA	NA	NA	NA	GAGE10
1,22090071238948e+00	-4,34510165086218e-03	0,5824496778568499	9,63734425019632e-01	NA	RNF212B
0,00000000000000e+00	NA	NA	NA	NA	RPS7P6
1,38321365980687e+00	1,04452765716747e-01	0,6022255962603914	2,29014912101844e-01	NA	HMGB3P24
0,00000000000000e+00	NA	NA	NA	NA	AL512633.1
0,00000000000000e+00	NA	NA	NA	NA	AL031584.1
0,00000000000000e+00	NA	NA	NA	NA	AC067904.1
0,00000000000000e+00	NA	NA	NA	NA	TMCO5B
0,00000000000000e+00	NA	NA	NA	NA	AL354941.1
8,62157055494040e+03	-2,40336162619410e-01	0,1195493994804078	3,85483121609773e-02	1,18614775423553e-01	DDX3X
2,39089387846136e+01	6,32223108656055e-01	0,5430299910097970	7,97498952798724e-02	2,03206462566564e-01	AC127502.1
7,42581712353211e+02	-7,58678909852419e-02	0,1519135451675373	6,04028709784856e-01	7,75815706813914e-01	VPS16
0,00000000000000e+00	NA	NA	NA	NA	AL050305.1
0,00000000000000e+00	NA	NA	NA	NA	NPM1P12
0,00000000000000e+00	NA	NA	NA	NA	RPL6P30
0,00000000000000e+00	NA	NA	NA	NA	THUMPD1P1
0,00000000000000e+00	NA	NA	NA	NA	EIF5P1
9,91065482122355e-01	-5,16430419490113e-02	0,5895556797126186	5,43267338395545e-01	NA	ASS1P10
0,00000000000000e+00	NA	NA	NA	NA	GPX1P2
5,03803018736455e-01	-6,07795997256507e-02	0,5936130610884746	5,32746030176970e-01	NA	HSPA1A
0,00000000000000e+00	NA	NA	NA	NA	KRT18P23
0,00000000000000e+00	NA	NA	NA	NA	ZNF705CP
0,00000000000000e+00	NA	NA	NA	NA	ZNF705D
1,67696148413645e-01	-4,59012874408279e-02	0,5906842674253209	7,99847091552231e-01	NA	SLC25A5P1
1,76494193484620e-01	-4,64373029150472e-02	0,5907647639530165	7,99692003267365e-01	NA	MRPL3P1
0,00000000000000e+00	NA	NA	NA	NA	PPIAP1
0,00000000000000e+00	NA	NA	NA	NA	C1QBPP1
3,65076136803566e-01	-5,70564722258985e-02	0,5927001916274630	6,15496816995708e-01	NA	FAM90A24P
0,00000000000000e+00	NA	NA	NA	NA	ZNF705B
0,00000000000000e+00	NA	NA	NA	NA	HSPD1P8
0,00000000000000e+00	NA	NA	NA	NA	TMED11P
0,00000000000000e+00	NA	NA	NA	NA	BOD1P2
0,00000000000000e+00	NA	NA	NA	NA	RPL37P3
0,00000000000000e+00	NA	NA	NA	NA	DEFB108C
3,16290217262171e-01	-5,54115301604720e-02	0,5923271272228945	6,53800933818810e-01	NA	ZNF705G
0,00000000000000e+00	NA	NA	NA	NA	FAM90A5P
8,81653604300622e+01	5,19430023523098e-03	0,3337673311175945	9,87121240223127e-01	9,94242042677397e-01	MYL5
0,00000000000000e+00	NA	NA	NA	NA	DEFT1P
0,00000000000000e+00	NA	NA	NA	NA	AC090625.1
0,00000000000000e+00	NA	NA	NA	NA	AL109936.1
1,38481403817567e+00	-7,74235291429395e-02	0,5847117031226882	5,34132306192292e-01	NA	ACTG1P3
5,85261648227481e+02	-2,05994875750754e+00	0,2250697821239006	5,01658408843026e-21	2,26978204628925e-19	SCRT2
0,00000000000000e+00	NA	NA	NA	NA	CR383658.1
0,00000000000000e+00	NA	NA	NA	NA	HMGB3P7
0,00000000000000e+00	NA	NA	NA	NA	PSMA6P1
0,00000000000000e+00	NA	NA	NA	NA	PEX12P1
3,09830770106229e+02	-2,27552494210072e-01	0,2232936204317663	2,68954431515305e-01	4,74417369876594e-01	ZNF407
5,82932321345318e+01	-9,34317350655957e-03	0,5786036933201665	9,23261818497577e-01	9,64943580127994e-01	DDX39B
2,72935837104524e+02	4,07608960882071e-01	0,1989846031136086	2,90988464949342e-02	9,52829946056183e-02	NPEPL1
3,18608972158746e-01	5,37336389397523e-02	0,5918949439603720	6,63089165986257e-01	NA	CTAGE12P
0,00000000000000e+00	NA	NA	NA	NA	AL138807.1
0,00000000000000e+00	NA	NA	NA	NA	SRMP1
3,40028557551699e-01	-5,63458406550609e-02	0,5925365814528163	6,32313225484952e-01	NA	AL022342.1
5,50667551377855e+01	4,70407840752179e-01	0,3772745688271105	1,18452972270190e-01	2,71394694266876e-01	ZNF663P
0,00000000000000e+00	NA	NA	NA	NA	KRTAP10-4
0,00000000000000e+00	NA	NA	NA	NA	KRTAP10-1
0,00000000000000e+00	NA	NA	NA	NA	BCRP4
0,00000000000000e+00	NA	NA	NA	NA	RPS8P3
1,72341087098037e-01	4,34644886460037e-02	0,5902554120727908	8,27159848702828e-01	NA	AP000354.1
0,00000000000000e+00	NA	NA	NA	NA	RPL27AP
2,47621923640912e+02	4,44485147707891e-01	0,2129982241417034	2,48907225675394e-02	8,45234645120776e-02	RPL17-C18orf32
2,63985033170594e+01	-2,96242971669109e+00	0,6837916301435105	9,88882487533108e-07	1,15966586726980e-05	SKOR2
8,67538476080612e+01	-2,16104960928235e-01	0,3538964938438642	4,46248136349486e-01	6,51846889484104e-01	SIAH3
0,00000000000000e+00	NA	NA	NA	NA	RCN1P1
0,00000000000000e+00	NA	NA	NA	NA	OR7E37P
1,58448454844146e-01	-4,51034991850137e-02	0,5905680940280196	8,06499178857244e-01	NA	CALM2P3
0,00000000000000e+00	NA	NA	NA	NA	ARL2BPP3
7,50191093476505e+00	9,02578046446204e-02	0,5329788843599852	7,12433087574565e-01	8,47879346149872e-01	HNRNPA1P7
1,65282575039702e+00	-1,30212797985422e-01	0,5958624865693393	3,47005832829094e-01	NA	AC007731.1
0,00000000000000e+00	NA	NA	NA	NA	TPTE2P4
0,00000000000000e+00	NA	NA	NA	NA	AP005901.1
0,00000000000000e+00	NA	NA	NA	NA	IFIT1P1
6,53431141989402e-01	6,22146702276469e-02	0,5938700104584982	4,84459514273306e-01	NA	RPS4XP4
8,89754509030538e+03	5,80329259581213e-01	0,1206400695660959	8,60592867500329e-07	1,02400237869280e-05	DDR1
0,00000000000000e+00	NA	NA	NA	NA	EFCAB8
0,00000000000000e+00	NA	NA	NA	NA	ZNF736P11Y
0,00000000000000e+00	NA	NA	NA	NA	RBMY2CP
1,58708210590221e+00	-1,12403208486341e-01	0,5983446785528530	2,76223837663239e-01	NA	BCRP7
0,00000000000000e+00	NA	NA	NA	NA	DEFB116
0,00000000000000e+00	NA	NA	NA	NA	DKKL1P1
0,00000000000000e+00	NA	NA	NA	NA	DEFB115
9,34107961229205e+00	-9,58817090352271e-02	0,5163262765293426	7,10635751742069e-01	8,46924656917462e-01	FRG1JP
0,00000000000000e+00	NA	NA	NA	NA	KRT18P3
0,00000000000000e+00	NA	NA	NA	NA	ANKRD20A11P
0,00000000000000e+00	NA	NA	NA	NA	CNN2P7
0,00000000000000e+00	NA	NA	NA	NA	AC138701.1
2,98472295005778e-01	-5,46501367648885e-02	0,5921625253886784	6,70758168179784e-01	NA	GAB4
1,75816551337092e-01	-4,65374371419388e-02	0,5907800113833793	7,95130461611498e-01	NA	GRK6P1
0,00000000000000e+00	NA	NA	NA	NA	ESRRAP1
0,00000000000000e+00	NA	NA	NA	NA	BCORP1
0,00000000000000e+00	NA	NA	NA	NA	ASS1P6
0,00000000000000e+00	NA	NA	NA	NA	AL031679.1
0,00000000000000e+00	NA	NA	NA	NA	KANK1P1
7,76616884956507e+00	1,77816275750689e-01	0,5455821742540778	4,91874658267507e-01	6,91316757829261e-01	C20orf202
0,00000000000000e+00	NA	NA	NA	NA	TSPY24P
0,00000000000000e+00	NA	NA	NA	NA	ZNF92P1Y
0,00000000000000e+00	NA	NA	NA	NA	ZNF962P
0,00000000000000e+00	NA	NA	NA	NA	KRT18P35
6,37504504331935e+02	-6,48739464033375e+00	0,2782732293720704	3,64998679388098e-121	3,62403133223560e-118	HMX1
5,45745732675635e+01	7,17623903694608e-01	0,4350881219853499	3,25619232778817e-02	1,04272835123150e-01	GUSBP9
1,84543396968431e+01	-2,82093277443193e-01	0,5286706161373662	3,46980122370335e-01	5,56663262747094e-01	TRIM27
4,80712722685333e+00	2,00077286528805e-01	0,5899545769782080	3,49849532599988e-01	5,59809369381949e-01	GCGR
2,88991945333147e+01	-8,88341065065939e-03	0,5748341215853249	9,36984147974585e-01	9,72429887778956e-01	RSC1A1
0,00000000000000e+00	NA	NA	NA	NA	CELA2B
7,88763034772512e+02	6,90999589419151e-02	0,1272480724585064	5,78962273115899e-01	7,58037637005667e-01	TMEM242
1,44990327397448e+03	-6,75105932217016e-02	0,1236798911647352	5,76465467788004e-01	7,56527709899614e-01	TMEM167B
0,00000000000000e+00	NA	NA	NA	NA	AL035405.1
0,00000000000000e+00	NA	NA	NA	NA	MRPL20P1
0,00000000000000e+00	NA	NA	NA	NA	TAF9BP2
1,59789464648119e-01	-4,52202658482674e-02	0,5905848269550155	8,05576446464674e-01	NA	LRRC37A14P
1,23896426703120e+02	9,26071009985429e-01	0,3209058646559171	1,02784694754397e-03	6,07857962695295e-03	FAM72D
6,98052632723380e-01	6,28836671989923e-02	0,5940522181967223	4,67167002698026e-01	NA	CFL1P6
5,55555750067240e+01	1,15748644309315e-01	0,3677713094714123	6,90126241028641e-01	8,34332421001412e-01	TNFRSF25
1,48596944980642e+03	-5,32477845958899e-02	0,1204456864113582	6,53882914199156e-01	8,09302130653915e-01	SLC35E2A
2,09335646497418e+00	4,36186614195355e-03	0,5650149233425371	9,80780334610720e-01	9,91767915591421e-01	AL390728.2
0,00000000000000e+00	NA	NA	NA	NA	AL512637.1
0,00000000000000e+00	NA	NA	NA	NA	RSL24D1P4
0,00000000000000e+00	NA	NA	NA	NA	RFKP1
0,00000000000000e+00	NA	NA	NA	NA	AL356361.1
0,00000000000000e+00	NA	NA	NA	NA	KRT18P65
6,78362441844524e-01	-6,34866258488221e-02	0,5943638483333368	4,62335229124270e-01	NA	BTNL10
0,00000000000000e+00	NA	NA	NA	NA	ZNF847P
1,49808095326522e+00	-5,35504770939428e-02	0,5784799890880540	6,86684343843313e-01	NA	ZC3H11B
1,42754387215271e-01	4,13325624233279e-02	0,5899768974844827	8,27694973288584e-01	NA	KRT18P12
0,00000000000000e+00	NA	NA	NA	NA	QRSL1P1
0,00000000000000e+00	NA	NA	NA	NA	FMO9P
4,87305077439075e-01	-2,41609274393408e-02	0,5860793409868474	8,06396722240265e-01	NA	AL596087.1
3,53044707227516e+02	-3,48519776766836e-01	0,1790945266996489	4,03563358514033e-02	1,22954046085285e-01	SDHAP2
1,69541977968356e+00	-8,75922584725453e-02	0,5802418602989605	5,53774755911225e-01	NA	AL451074.1
1,34339343096152e+00	-1,01951870027649e-01	0,5962576768050567	3,33671450232069e-01	NA	AL592295.1
1,31930903361272e+02	6,56839196546132e-01	0,2697564341561857	6,65830601025077e-03	2,94841446184317e-02	TSTD1
0,00000000000000e+00	NA	NA	NA	NA	MPTX1
0,00000000000000e+00	NA	NA	NA	NA	RPTN
1,22944428760087e+01	-2,17105741169328e-01	0,5498721668143084	4,11596763526233e-01	6,19874416111689e-01	PDZK1P1
8,21226854723225e+01	-3,75231362794756e+00	0,4370628674858213	4,68188454347793e-19	1,87611301706362e-17	AC245297.1
0,00000000000000e+00	NA	NA	NA	NA	NBPF7
0,00000000000000e+00	NA	NA	NA	NA	KRT18P57
0,00000000000000e+00	NA	NA	NA	NA	AC092506.1
0,00000000000000e+00	NA	NA	NA	NA	AC104457.1
0,00000000000000e+00	NA	NA	NA	NA	FEN1P1
0,00000000000000e+00	NA	NA	NA	NA	CAPNS1P1
1,20881838435975e+00	-1,23768629631704e-01	0,6068240128612398	2,06356994924900e-01	NA	ST13P20
0,00000000000000e+00	NA	NA	NA	NA	MARCKSL1P2
2,85085896405462e+02	-3,64688386654396e-03	0,2160290357634476	9,83911779022055e-01	9,93184296290984e-01	CYB5RL
0,00000000000000e+00	NA	NA	NA	NA	ZNF859P
5,11404447150567e-01	1,97426311237863e-02	0,5856246347199268	8,24204961182691e-01	NA	RPL23AP17
3,43752345081057e-01	5,45241312632861e-02	0,5920588551329897	6,46449972694826e-01	NA	AL354702.1
0,00000000000000e+00	NA	NA	NA	NA	AC209007.1
0,00000000000000e+00	NA	NA	NA	NA	SELENOWP1
0,00000000000000e+00	NA	NA	NA	NA	AL590609.1
1,18904227381858e+00	8,88415844746262e-02	0,5987837995110282	2,86575184577564e-01	NA	LACTBL1
5,12001481530134e+02	1,61378547117532e-01	0,1757900232010847	3,36647236263041e-01	5,45274551975083e-01	CROCCP2
0,00000000000000e+00	NA	NA	NA	NA	BRWD1P1
2,74971075708189e+00	1,50067790661200e-01	0,5989605860150991	3,20495930822526e-01	5,29903394744660e-01	C1orf167
1,55933313111068e+01	-9,56381620774851e-02	0,4690956644399086	7,38743696559102e-01	8,63268428462422e-01	TTC34
0,00000000000000e+00	NA	NA	NA	NA	MMP23A
6,07596232117272e+00	-3,96582828662097e-01	0,7408432787321081	7,44774246956917e-02	1,93721515668957e-01	ATAD3C
0,00000000000000e+00	NA	NA	NA	NA	FABP12P1
6,92327178742752e-01	-4,85521317680311e-02	0,5853482313064894	6,21882013947002e-01	NA	AC078819.1
0,00000000000000e+00	NA	NA	NA	NA	KRT19P2
0,00000000000000e+00	NA	NA	NA	NA	AL136309.1
0,00000000000000e+00	NA	NA	NA	NA	AL022722.1
0,00000000000000e+00	NA	NA	NA	NA	AL049697.2
1,75161386362001e-01	4,36295699452058e-02	0,5902781456800245	8,27694973288584e-01	NA	HIST1H1PS1
0,00000000000000e+00	NA	NA	NA	NA	RPL10P10
0,00000000000000e+00	NA	NA	NA	NA	AL590824.1
0,00000000000000e+00	NA	NA	NA	NA	AL139039.1
5,01340073918685e-01	-6,07283886382504e-02	0,5935994050563618	5,34087301754841e-01	NA	AL136968.1
0,00000000000000e+00	NA	NA	NA	NA	MRPL42P2
0,00000000000000e+00	NA	NA	NA	NA	RPL37P15
0,00000000000000e+00	NA	NA	NA	NA	AL136226.1
0,00000000000000e+00	NA	NA	NA	NA	AL080285.1
0,00000000000000e+00	NA	NA	NA	NA	RPL12P2
0,00000000000000e+00	NA	NA	NA	NA	AC004066.1
0,00000000000000e+00	NA	NA	NA	NA	HIST1H2APS1
0,00000000000000e+00	NA	NA	NA	NA	DUTP5
0,00000000000000e+00	NA	NA	NA	NA	RAET1M
3,12425414193409e-01	-4,43424969970596e-03	0,5852280554026784	9,85344958041413e-01	NA	RPSAP43
0,00000000000000e+00	NA	NA	NA	NA	AL024474.1
1,74610051706476e-01	-4,62897933941174e-02	0,5907424070231831	8,00864924250130e-01	NA	AL078604.1
2,71540330784384e+01	-8,95820197847459e-02	0,3997648430917723	7,59874097301027e-01	8,76370295850821e-01	IFI30
0,00000000000000e+00	NA	NA	NA	NA	AL645733.1
0,00000000000000e+00	NA	NA	NA	NA	EEF1GP6
0,00000000000000e+00	NA	NA	NA	NA	AL023284.1
0,00000000000000e+00	NA	NA	NA	NA	AL109941.1
1,68622309194108e-01	-4,59633667041799e-02	0,5906934879328803	7,99692003267365e-01	NA	AL357084.1
0,00000000000000e+00	NA	NA	NA	NA	IGSF23
0,00000000000000e+00	NA	NA	NA	NA	AL023284.2
0,00000000000000e+00	NA	NA	NA	NA	AL356421.1
0,00000000000000e+00	NA	NA	NA	NA	AL583835.2
0,00000000000000e+00	NA	NA	NA	NA	GAPDHP72
0,00000000000000e+00	NA	NA	NA	NA	OR2W4P
0,00000000000000e+00	NA	NA	NA	NA	RPL7P25
1,71364827128363e-01	4,33815239051614e-02	0,5902439993183378	8,27785814052099e-01	NA	AL133406.1
0,00000000000000e+00	NA	NA	NA	NA	AL136116.1
0,00000000000000e+00	NA	NA	NA	NA	GAGE12E
0,00000000000000e+00	NA	NA	NA	NA	GLRX3P2
0,00000000000000e+00	NA	NA	NA	NA	AL365214.1
0,00000000000000e+00	NA	NA	NA	NA	CCNYL3
0,00000000000000e+00	NA	NA	NA	NA	AL031229.1
0,00000000000000e+00	NA	NA	NA	NA	AL390237.1
0,00000000000000e+00	NA	NA	NA	NA	CIR1P3
0,00000000000000e+00	NA	NA	NA	NA	COX6A1P3
0,00000000000000e+00	NA	NA	NA	NA	MTND4P13
0,00000000000000e+00	NA	NA	NA	NA	AL024509.2
0,00000000000000e+00	NA	NA	NA	NA	AC093850.1
4,76163325964453e-01	5,88795710379143e-02	0,5930254359804985	5,60241033628978e-01	NA	NUDT19P3
0,00000000000000e+00	NA	NA	NA	NA	ANXA2P3
0,00000000000000e+00	NA	NA	NA	NA	HMGA1P7
0,00000000000000e+00	NA	NA	NA	NA	AL050335.1
5,04681338783389e-01	-6,06961369746325e-02	0,5935908066799856	5,34767148743595e-01	NA	VN1R13P
7,96829995991875e+02	-2,60002534960069e-01	0,1359491658697350	4,84444961845922e-02	1,41239810083366e-01	AL109918.1
0,00000000000000e+00	NA	NA	NA	NA	PRRC2CP1
0,00000000000000e+00	NA	NA	NA	NA	AL138885.1
0,00000000000000e+00	NA	NA	NA	NA	AL590617.1
2,33563452590217e+00	-2,28500314416086e-01	0,6433086654479975	1,01094841031386e-01	2,41837371023012e-01	AL589993.1
0,00000000000000e+00	NA	NA	NA	NA	AL035698.1
0,00000000000000e+00	NA	NA	NA	NA	AL358178.1
0,00000000000000e+00	NA	NA	NA	NA	R3HDM2P2
3,04431853198704e+00	7,93056211328506e-02	0,5589731937070719	6,90049266449142e-01	8,34332421001412e-01	TUBB2BP1
0,00000000000000e+00	NA	NA	NA	NA	ZNF736P10Y
0,00000000000000e+00	NA	NA	NA	NA	FGF7P4
0,00000000000000e+00	NA	NA	NA	NA	RBMXP1
0,00000000000000e+00	NA	NA	NA	NA	AC009494.1
0,00000000000000e+00	NA	NA	NA	NA	MTCYBP36
3,10827082851201e-01	5,32981301837955e-02	0,5918049821845002	6,72304884063693e-01	NA	RPL17P26
0,00000000000000e+00	NA	NA	NA	NA	DHFRP5
8,50337024571709e+00	-4,94445294830792e-03	0,5041398303178924	9,82456564505732e-01	9,92494994716704e-01	RPS2P55
8,66251567907897e-01	6,90553491531376e-02	0,5951224222963043	4,05884960593477e-01	NA	RPL22P12
2,44829854473188e+00	1,17174195859172e-02	0,5581134402529352	9,51039509067478e-01	9,79257827162181e-01	ZNF603P
0,00000000000000e+00	NA	NA	NA	NA	AL122016.1
0,00000000000000e+00	NA	NA	NA	NA	SOCS5P5
2,17608121461503e+00	6,20786995874092e-02	0,5643298832658608	7,30565688794318e-01	8,58416015147975e-01	AL355312.1
0,00000000000000e+00	NA	NA	NA	NA	AL049693.1
1,42754387215271e-01	4,13325624233279e-02	0,5899768974844827	8,27694973288584e-01	NA	GPR89P
0,00000000000000e+00	NA	NA	NA	NA	AC005587.1
1,33772220256860e+00	-5,92391678009656e-02	0,5732882114933291	6,98993124941334e-01	NA	FAM240C
2,91694081466251e+01	-2,20028291431135e-01	0,4611475328710284	4,66325214433490e-01	6,70326086411592e-01	CCDC7
0,00000000000000e+00	NA	NA	NA	NA	RPL7P58
0,00000000000000e+00	NA	NA	NA	NA	AL353747.1
0,00000000000000e+00	NA	NA	NA	NA	RPL21P65
1,00596951918718e+00	7,79751995557337e-02	0,5966267672345414	3,50238505210757e-01	NA	HSPD1P10
0,00000000000000e+00	NA	NA	NA	NA	CYP2AC1P
0,00000000000000e+00	NA	NA	NA	NA	Z97832.1
0,00000000000000e+00	NA	NA	NA	NA	RPL10P1
1,96454269421734e+00	3,78284311729025e-02	0,5634049489646724	8,29724462542857e-01	NA	TPT1P4
0,00000000000000e+00	NA	NA	NA	NA	AL359643.1
0,00000000000000e+00	NA	NA	NA	NA	AL512430.2
0,00000000000000e+00	NA	NA	NA	NA	MTCO3P31
0,00000000000000e+00	NA	NA	NA	NA	AL135903.1
0,00000000000000e+00	NA	NA	NA	NA	AL355375.1
0,00000000000000e+00	NA	NA	NA	NA	AL021407.1
0,00000000000000e+00	NA	NA	NA	NA	MTCO2P33
0,00000000000000e+00	NA	NA	NA	NA	HMGB3P19
0,00000000000000e+00	NA	NA	NA	NA	RPS29P13
1,37172612784135e-01	4,07466694280086e-02	0,5899051748836843	8,32092890138808e-01	NA	PPIAP31
0,00000000000000e+00	NA	NA	NA	NA	Z98755.1
6,29346719671035e+02	-9,28491396471532e-02	0,1450633075535263	5,07997953353579e-01	7,04166167276021e-01	FNIP1
0,00000000000000e+00	NA	NA	NA	NA	AL139100.1
0,00000000000000e+00	NA	NA	NA	NA	AL590004.1
0,00000000000000e+00	NA	NA	NA	NA	AL603865.1
0,00000000000000e+00	NA	NA	NA	NA	LARP1P1
0,00000000000000e+00	NA	NA	NA	NA	MTCO2P31
9,41675957552834e+01	-4,35688347692785e-01	0,2841555810492201	8,04374855912815e-02	2,04610655685792e-01	ANKRD18EP
0,00000000000000e+00	NA	NA	NA	NA	MTHFD2P2
0,00000000000000e+00	NA	NA	NA	NA	AL357563.1
0,00000000000000e+00	NA	NA	NA	NA	MTCYBP2
0,00000000000000e+00	NA	NA	NA	NA	AL139039.2
0,00000000000000e+00	NA	NA	NA	NA	AL513475.1
0,00000000000000e+00	NA	NA	NA	NA	AL079341.1
0,00000000000000e+00	NA	NA	NA	NA	GSTA12P
0,00000000000000e+00	NA	NA	NA	NA	AL109755.1
1,38085518589065e+02	-4,72746901708510e-01	0,3183071979257417	8,03981672125780e-02	2,04566635026081e-01	SP9
0,00000000000000e+00	NA	NA	NA	NA	AL136968.2
0,00000000000000e+00	NA	NA	NA	NA	CBX3P9
0,00000000000000e+00	NA	NA	NA	NA	POM121L4P
0,00000000000000e+00	NA	NA	NA	NA	TXNP7
0,00000000000000e+00	NA	NA	NA	NA	AL049545.1
1,70939929549636e+00	-4,04309624134784e-02	0,5838193618633598	6,93400462292825e-01	NA	AL031777.1
0,00000000000000e+00	NA	NA	NA	NA	LYPLA2P1
0,00000000000000e+00	NA	NA	NA	NA	AC079776.1
0,00000000000000e+00	NA	NA	NA	NA	UQCRFS1P3
0,00000000000000e+00	NA	NA	NA	NA	OR2W2P
2,29033995060561e-01	4,74853740925893e-02	0,5908607989543276	7,98273060877156e-01	NA	PRELID1P1
0,00000000000000e+00	NA	NA	NA	NA	RPS7P5
0,00000000000000e+00	NA	NA	NA	NA	SSXP10
0,00000000000000e+00	NA	NA	NA	NA	AL355143.1
0,00000000000000e+00	NA	NA	NA	NA	AL355615.1
0,00000000000000e+00	NA	NA	NA	NA	TUBB4BP7
0,00000000000000e+00	NA	NA	NA	NA	AK4P5
0,00000000000000e+00	NA	NA	NA	NA	AL589647.1
0,00000000000000e+00	NA	NA	NA	NA	PSMC1P11
3,37244618388215e-01	-5,62007570690773e-02	0,5925036185646012	6,35614255354727e-01	NA	RPS4XP9
0,00000000000000e+00	NA	NA	NA	NA	PRELID1P2
0,00000000000000e+00	NA	NA	NA	NA	DDX18P3
0,00000000000000e+00	NA	NA	NA	NA	ISCA1P1
1,41679866773166e+01	2,02907098931083e-01	0,5083415922005945	4,86512601419278e-01	6,87076508302278e-01	SYCE3
4,87919532048144e-01	1,66194700233264e-02	0,5853873188696312	8,47337209483576e-01	NA	AL021331.1
0,00000000000000e+00	NA	NA	NA	NA	AL450346.1
0,00000000000000e+00	NA	NA	NA	NA	HMGB1P17
0,00000000000000e+00	NA	NA	NA	NA	FO393414.2
0,00000000000000e+00	NA	NA	NA	NA	AL356057.1
1,76021984757181e-01	-4,64004982516715e-02	0,5907591718388937	7,99984741671259e-01	NA	AL136116.2
0,00000000000000e+00	NA	NA	NA	NA	AL356776.1
0,00000000000000e+00	NA	NA	NA	NA	AL031121.1
3,16264562905914e-01	-5,53996508102623e-02	0,5923245107737559	6,54055511106632e-01	NA	RPS16P5
1,70887925609581e-01	4,32687205908434e-02	0,5902284383100999	8,30417835477410e-01	NA	IQCB2P
1,07075219962466e+02	-1,69119376145883e-01	0,2982512644754752	5,09817757840821e-01	7,05126569359232e-01	CKLF
0,00000000000000e+00	NA	NA	NA	NA	AL590286.1
0,00000000000000e+00	NA	NA	NA	NA	TDGF1P4
0,00000000000000e+00	NA	NA	NA	NA	AL021407.2
0,00000000000000e+00	NA	NA	NA	NA	AL031119.1
4,72671302316122e-01	-2,33501756820164e-02	0,5859970085289674	8,20675143248302e-01	NA	AL627402.1
0,00000000000000e+00	NA	NA	NA	NA	FO393413.1
5,06314640059226e-01	1,87167621901889e-02	0,5855408296878895	8,33389313380582e-01	NA	PTGES3P2
2,82997045179000e-01	5,23982988208679e-02	0,5916253608430564	6,91346732198825e-01	NA	AL355864.1
0,00000000000000e+00	NA	NA	NA	NA	HIST1H2BPS2
7,60241304529035e+00	-1,99652497829840e-01	0,5414949887811941	4,57155423224208e-01	6,62047392106049e-01	AL136116.3
1,72098713061763e-01	-4,62440968138263e-02	0,5907355179770023	7,97463104348933e-01	NA	AL353692.1
0,00000000000000e+00	NA	NA	NA	NA	UBE2V1P15
3,30132642456253e-01	8,18135008071482e-04	0,5851863050585282	9,89404056784355e-01	NA	RPS3AP24
0,00000000000000e+00	NA	NA	NA	NA	NUS1P4
0,00000000000000e+00	NA	NA	NA	NA	SERPINB8P1
0,00000000000000e+00	NA	NA	NA	NA	RPS10P3
0,00000000000000e+00	NA	NA	NA	NA	NDUFB4P4
0,00000000000000e+00	NA	NA	NA	NA	CCT7P1
0,00000000000000e+00	NA	NA	NA	NA	AL096800.1
3,09457837288993e-01	5,32221863214786e-02	0,5917894116168835	6,73914771209425e-01	NA	NDUFAB1P1
0,00000000000000e+00	NA	NA	NA	NA	AL157777.1
0,00000000000000e+00	NA	NA	NA	NA	FEM1AP3
0,00000000000000e+00	NA	NA	NA	NA	AL138827.1
0,00000000000000e+00	NA	NA	NA	NA	LDHAL6FP
0,00000000000000e+00	NA	NA	NA	NA	AL355379.1
0,00000000000000e+00	NA	NA	NA	NA	ASS1P9
2,27649121651481e+01	-3,10023904948390e-01	0,4658639734994406	3,22742822197180e-01	5,32010673151448e-01	AL390719.1
0,00000000000000e+00	NA	NA	NA	NA	AL590084.1
0,00000000000000e+00	NA	NA	NA	NA	FAT1P1
0,00000000000000e+00	NA	NA	NA	NA	HNRNPDP2
0,00000000000000e+00	NA	NA	NA	NA	SNRPEP6
0,00000000000000e+00	NA	NA	NA	NA	AL034397.1
3,06773973440067e-01	-3,79340152819917e-03	0,5852179657649677	9,87985305800957e-01	NA	HIST1H4PS1
0,00000000000000e+00	NA	NA	NA	NA	OR4F7P
0,00000000000000e+00	NA	NA	NA	NA	AL136100.1
4,96206379669234e-01	5,93774697176298e-02	0,5931487320625602	5,48421207449752e-01	NA	KRT18P48
0,00000000000000e+00	NA	NA	NA	NA	ZNF839P1
0,00000000000000e+00	NA	NA	NA	NA	HSPE1P8
6,51204489989407e-01	-2,08919772791942e-03	0,5814563756811686	9,85527540344113e-01	NA	CICP18
2,03335403413280e+02	4,38676106828196e-01	0,2400589248452082	4,52517375417550e-02	1,34119245994402e-01	PAM16
0,00000000000000e+00	NA	NA	NA	NA	NOC2LP2
0,00000000000000e+00	NA	NA	NA	NA	KRT19P1
1,15439018722447e+00	4,39015374568465e-02	0,5831614761256430	6,84627233344966e-01	NA	ZNF192P2
0,00000000000000e+00	NA	NA	NA	NA	THAP12P5
0,00000000000000e+00	NA	NA	NA	NA	AL512329.1
0,00000000000000e+00	NA	NA	NA	NA	AL078601.1
1,68509494691268e-01	-4,59679302671944e-02	0,5906941675879595	7,99318452362033e-01	NA	AL121949.1
0,00000000000000e+00	NA	NA	NA	NA	RPL31P33
4,36570652922533e-01	5,81432404643368e-02	0,5928490006687022	5,77308296871690e-01	NA	ADAMTS7P4
1,42754387215271e-01	4,13325624233279e-02	0,5899768974844829	8,27694973288584e-01	NA	RSL24D1P1
0,00000000000000e+00	NA	NA	NA	NA	AL021407.3
0,00000000000000e+00	NA	NA	NA	NA	DNAJA1P4
0,00000000000000e+00	NA	NA	NA	NA	AL136131.1
0,00000000000000e+00	NA	NA	NA	NA	AP000567.1
0,00000000000000e+00	NA	NA	NA	NA	ERHP2
0,00000000000000e+00	NA	NA	NA	NA	KRT18P22
0,00000000000000e+00	NA	NA	NA	NA	AL356967.1
9,76523790127064e-01	-7,60311169755268e-02	0,5964996028659858	3,58535062164447e-01	NA	AC016739.1
0,00000000000000e+00	NA	NA	NA	NA	SLC25A5P7
0,00000000000000e+00	NA	NA	NA	NA	KRT8P43
0,00000000000000e+00	NA	NA	NA	NA	POM121L14P
0,00000000000000e+00	NA	NA	NA	NA	HLFP1
0,00000000000000e+00	NA	NA	NA	NA	RPS20P32
1,61540148694472e-01	-4,53849914811305e-02	0,5906085947072784	8,03936461879478e-01	NA	RPS27AP11
0,00000000000000e+00	NA	NA	NA	NA	FTH1P26
1,28281525318027e+01	-3,24881659373539e-01	0,5797592569643668	2,66756143389287e-01	4,72073056208867e-01	TATDN2P2
1,77157038855739e-01	-4,64887821715846e-02	0,5907726012414904	7,99282448534871e-01	NA	AC136632.1
6,15973281333572e-01	-4,14248263789180e-03	0,5844903955916482	9,63701916913053e-01	NA	NEPNP
0,00000000000000e+00	NA	NA	NA	NA	AL591034.1
0,00000000000000e+00	NA	NA	NA	NA	RPS4XP7
0,00000000000000e+00	NA	NA	NA	NA	AL121949.2
0,00000000000000e+00	NA	NA	NA	NA	HIST1H2APS3
2,95141155386720e+00	8,12459337343881e-02	0,5546224263827564	6,96553582199666e-01	8,38450199479927e-01	MORF4L1P1
0,00000000000000e+00	NA	NA	NA	NA	RPL22P14
0,00000000000000e+00	NA	NA	NA	NA	CDC14C
0,00000000000000e+00	NA	NA	NA	NA	AL139274.1
2,30946359963388e+03	4,67244575932162e-01	0,1807200299136867	6,50387772414565e-03	2,89363462001322e-02	TENM3
0,00000000000000e+00	NA	NA	NA	NA	AL589994.1
2,85508774430542e-01	5,25217700209611e-02	0,5916498482215791	6,88775093194623e-01	NA	HNRNPA1P1
1,71506148660455e-01	4,33935654642917e-02	0,5902456530853678	8,27694973288584e-01	NA	LYPLA1P3
0,00000000000000e+00	NA	NA	NA	NA	RPS3AP23
1,90390219211739e+01	1,13393267853589e+00	0,7496115578778348	1,50514085960513e-02	5,66671106864608e-02	RAET1K
0,00000000000000e+00	NA	NA	NA	NA	SUMO2P13
0,00000000000000e+00	NA	NA	NA	NA	SLC25A20P1
0,00000000000000e+00	NA	NA	NA	NA	AC012078.1
1,46120146495506e+00	1,45847233754913e-01	0,6045151592650263	2,48943651516409e-01	NA	AL591135.1
0,00000000000000e+00	NA	NA	NA	NA	NDUFS5P1
5,75721335835511e+00	-8,45228725053903e-02	0,5483898363451949	6,96458190062130e-01	8,38450199479927e-01	AL590867.2
0,00000000000000e+00	NA	NA	NA	NA	NIP7P3
0,00000000000000e+00	NA	NA	NA	NA	HNRNPA1P19
0,00000000000000e+00	NA	NA	NA	NA	RPS27P15
0,00000000000000e+00	NA	NA	NA	NA	AL590004.2
1,68622309194108e-01	-4,59633667041798e-02	0,5906934879328791	7,99692003267365e-01	NA	ACTG1P18
0,00000000000000e+00	NA	NA	NA	NA	AL591416.1
0,00000000000000e+00	NA	NA	NA	NA	AL356277.1
0,00000000000000e+00	NA	NA	NA	NA	FCF1P10
0,00000000000000e+00	NA	NA	NA	NA	AL031003.1
0,00000000000000e+00	NA	NA	NA	NA	H2AFZP3
0,00000000000000e+00	NA	NA	NA	NA	SPTLC1P2
0,00000000000000e+00	NA	NA	NA	NA	AL450346.2
0,00000000000000e+00	NA	NA	NA	NA	AL589655.1
0,00000000000000e+00	NA	NA	NA	NA	AP002530.1
0,00000000000000e+00	NA	NA	NA	NA	OR4K12P
0,00000000000000e+00	NA	NA	NA	NA	AL353133.1
0,00000000000000e+00	NA	NA	NA	NA	AL592429.1
0,00000000000000e+00	NA	NA	NA	NA	HNRNPA1P37
0,00000000000000e+00	NA	NA	NA	NA	AL035696.2
4,97185586326023e-01	1,67165517513757e-02	0,5853941270986824	8,42219603610095e-01	NA	GAPDHP63
0,00000000000000e+00	NA	NA	NA	NA	AC006971.1
0,00000000000000e+00	NA	NA	NA	NA	AL162578.1
0,00000000000000e+00	NA	NA	NA	NA	AL121949.3
3,19911136503298e-01	-5,55449143481542e-02	0,5923565252261447	6,50756776442049e-01	NA	AL117344.1
1,69611505999155e-01	4,32312272435499e-02	0,5902234345723506	8,28919305523609e-01	NA	RPL7P28
0,00000000000000e+00	NA	NA	NA	NA	RPL5P20
0,00000000000000e+00	NA	NA	NA	NA	BRD7P4
1,70132341952782e-01	-4,59320395620947e-02	0,5906888013504771	8,03705826670376e-01	NA	AC064847.1
0,00000000000000e+00	NA	NA	NA	NA	RPL5P21
4,60025198457466e-01	2,46275232150612e-02	0,5859956000033281	8,24380011735638e-01	NA	HIST1H2APS4
0,00000000000000e+00	NA	NA	NA	NA	ST13P16
0,00000000000000e+00	NA	NA	NA	NA	AL512378.1
0,00000000000000e+00	NA	NA	NA	NA	RPL12P23
0,00000000000000e+00	NA	NA	NA	NA	B3GALNT2P1
0,00000000000000e+00	NA	NA	NA	NA	KRT18P44
0,00000000000000e+00	NA	NA	NA	NA	AL117342.1
0,00000000000000e+00	NA	NA	NA	NA	AL035633.1
1,51971839596230e+03	-1,70023594682931e-01	0,1465795920245557	2,29846777808423e-01	4,25769238494210e-01	CEBPZOS
0,00000000000000e+00	NA	NA	NA	NA	DBIP1
0,00000000000000e+00	NA	NA	NA	NA	AL033519.1
0,00000000000000e+00	NA	NA	NA	NA	RPL18AP8
3,28289877956577e-01	-5,58607003900649e-02	0,5924275273617385	6,43328707580003e-01	NA	AL121952.1
0,00000000000000e+00	NA	NA	NA	NA	AL450338.1
0,00000000000000e+00	NA	NA	NA	NA	FAM8A6P
0,00000000000000e+00	NA	NA	NA	NA	MTATP6P31
0,00000000000000e+00	NA	NA	NA	NA	HSPD1P16
1,55259709797721e-01	-4,48232288719380e-02	0,5905282724298815	8,08726167146147e-01	NA	AL049697.3
0,00000000000000e+00	NA	NA	NA	NA	GSTM2P1
0,00000000000000e+00	NA	NA	NA	NA	AL133264.1
0,00000000000000e+00	NA	NA	NA	NA	AL391903.1
0,00000000000000e+00	NA	NA	NA	NA	AL354719.1
6,25961021838364e-01	-6,27740448434865e-02	0,5941578710531891	4,82860951530793e-01	NA	TDRD15
1,67157039615555e+00	-6,73632837446446e-02	0,5798201372362513	6,19761606153508e-01	NA	PAPOLB
0,00000000000000e+00	NA	NA	NA	NA	AL606923.1
0,00000000000000e+00	NA	NA	NA	NA	AL137222.1
0,00000000000000e+00	NA	NA	NA	NA	CNN3P1
0,00000000000000e+00	NA	NA	NA	NA	SLC25A6P6
0,00000000000000e+00	NA	NA	NA	NA	AL445189.1
0,00000000000000e+00	NA	NA	NA	NA	NUFIP1P1
1,01677023039676e+03	-1,64499271990477e-01	0,1508723764772946	2,58318616842890e-01	4,62466825899162e-01	ZNF579
0,00000000000000e+00	NA	NA	NA	NA	SUMO2P12
0,00000000000000e+00	NA	NA	NA	NA	TUBB8P2
0,00000000000000e+00	NA	NA	NA	NA	PTMAP3
0,00000000000000e+00	NA	NA	NA	NA	NACAP7
0,00000000000000e+00	NA	NA	NA	NA	AL138725.1
0,00000000000000e+00	NA	NA	NA	NA	FTH1P15
0,00000000000000e+00	NA	NA	NA	NA	AL136087.1
0,00000000000000e+00	NA	NA	NA	NA	CCNG1P1
0,00000000000000e+00	NA	NA	NA	NA	ARL4AP5
0,00000000000000e+00	NA	NA	NA	NA	AL033519.2
0,00000000000000e+00	NA	NA	NA	NA	RPS3AP2
0,00000000000000e+00	NA	NA	NA	NA	AC005102.1
0,00000000000000e+00	NA	NA	NA	NA	TRIM51FP
1,76494193484621e-01	-4,64373029150472e-02	0,5907647639530156	7,99692003267365e-01	NA	CELA3B
0,00000000000000e+00	NA	NA	NA	NA	SOD1P1
4,25571344084376e-01	5,78292610599121e-02	0,5927740271082111	5,84514785680719e-01	NA	NPM1P37
0,00000000000000e+00	NA	NA	NA	NA	MTND4LP19
0,00000000000000e+00	NA	NA	NA	NA	Z97206.1
0,00000000000000e+00	NA	NA	NA	NA	DHFRP6
9,33855897255902e-01	3,42050347964216e-02	0,5806552637090353	7,66054984801136e-01	NA	HNRNPA3P12
1,25901277153627e+00	1,17697863812127e-01	0,5967961535051598	3,22376404405145e-01	NA	AL592114.1
0,00000000000000e+00	NA	NA	NA	NA	RPL23AP48
0,00000000000000e+00	NA	NA	NA	NA	TYMSP1
1,75161386362001e-01	4,36295699452058e-02	0,5902781456800245	8,27694973288584e-01	NA	RPS4XP8
0,00000000000000e+00	NA	NA	NA	NA	PPIAP87
0,00000000000000e+00	NA	NA	NA	NA	AL603914.1
0,00000000000000e+00	NA	NA	NA	NA	HMGB1P20
8,41633646048386e-01	6,62602801890191e-02	0,5869614254263315	5,30563293269530e-01	NA	FTH1P19
0,00000000000000e+00	NA	NA	NA	NA	CACYBPP3
0,00000000000000e+00	NA	NA	NA	NA	AL353133.2
2,25106191371601e+03	1,22822368451804e-01	0,1207539055494688	2,99303753575750e-01	5,06644883870601e-01	RNASEK
0,00000000000000e+00	NA	NA	NA	NA	AC138392.1
0,00000000000000e+00	NA	NA	NA	NA	RPL12P47
0,00000000000000e+00	NA	NA	NA	NA	AL353692.2
0,00000000000000e+00	NA	NA	NA	NA	AMZ2P2
0,00000000000000e+00	NA	NA	NA	NA	RPS6P7
0,00000000000000e+00	NA	NA	NA	NA	NPM1P38
0,00000000000000e+00	NA	NA	NA	NA	OR2E1P
0,00000000000000e+00	NA	NA	NA	NA	AL035555.1
0,00000000000000e+00	NA	NA	NA	NA	RPS20P2
0,00000000000000e+00	NA	NA	NA	NA	VN1R8P
0,00000000000000e+00	NA	NA	NA	NA	AL592291.1
1,72880540677824e-01	4,34381838800145e-02	0,5902516799542880	8,29139599687956e-01	NA	PIP5K1P1
0,00000000000000e+00	NA	NA	NA	NA	MRPL42P3
0,00000000000000e+00	NA	NA	NA	NA	AL355497.1
0,00000000000000e+00	NA	NA	NA	NA	AL451046.1
0,00000000000000e+00	NA	NA	NA	NA	AL034372.1
0,00000000000000e+00	NA	NA	NA	NA	AL357515.1
0,00000000000000e+00	NA	NA	NA	NA	RPL31P52
0,00000000000000e+00	NA	NA	NA	NA	RPSAP72
0,00000000000000e+00	NA	NA	NA	NA	ZNF299P
0,00000000000000e+00	NA	NA	NA	NA	AL139095.1
0,00000000000000e+00	NA	NA	NA	NA	AL138880.1
0,00000000000000e+00	NA	NA	NA	NA	ATF1P1
0,00000000000000e+00	NA	NA	NA	NA	AC019129.1
3,03840926342744e+00	-1,05201508405397e-01	0,5734003436276400	5,54307440602062e-01	7,39573167483393e-01	ZNF602P
0,00000000000000e+00	NA	NA	NA	NA	HSPA8P15
3,37244618388215e-01	-5,62007570690774e-02	0,5925036185646012	6,35614255354727e-01	NA	AL359694.1
0,00000000000000e+00	NA	NA	NA	NA	AL590704.1
5,18466552045363e-01	2,03486181649187e-02	0,5856759631475121	8,18552280305319e-01	NA	MBL3P
1,68622309194108e-01	-4,59633667041799e-02	0,5906934879328789	7,99692003267365e-01	NA	BTBD10P2
1,78509913462324e-01	-4,67456669512642e-02	0,5908119525846676	7,93472315179624e-01	NA	CATSPERZ
4,02865574028137e+02	-2,60633764881639e-01	0,1521428625450599	7,55490938395656e-02	1,95399913907484e-01	TAFA5
0,00000000000000e+00	NA	NA	NA	NA	RPL23P8
0,00000000000000e+00	NA	NA	NA	NA	AL133270.1
0,00000000000000e+00	NA	NA	NA	NA	RPSAP42
1,24395479143590e+00	-9,68580533141478e-02	0,6007034533429666	2,51544170058163e-01	NA	AL355802.1
1,28139130429054e+03	4,54006248164385e-01	0,1238776478594169	1,73338908653415e-04	1,27538615704151e-03	NBPF1
0,00000000000000e+00	NA	NA	NA	NA	AL603766.1
0,00000000000000e+00	NA	NA	NA	NA	TPT1P8
0,00000000000000e+00	NA	NA	NA	NA	AC116655.1
0,00000000000000e+00	NA	NA	NA	NA	AL391417.1
1,76494193484621e-01	-4,64373029150472e-02	0,5907647639530165	7,99692003267365e-01	NA	FTH1P8
4,89868545949714e-01	5,89268983772756e-02	0,5930345202638961	5,59334902139475e-01	NA	AP000580.1
0,00000000000000e+00	NA	NA	NA	NA	SELENOKP2
2,56458426129650e+02	3,16914174424779e-01	0,2016235707660373	9,38827561444307e-02	2,28717641468548e-01	UMAD1
0,00000000000000e+00	NA	NA	NA	NA	RPL17P25
0,00000000000000e+00	NA	NA	NA	NA	AL607077.1
3,45117068701369e-01	-5,64250633679541e-02	0,5925546417804354	6,30309773534556e-01	NA	AL031133.1
0,00000000000000e+00	NA	NA	NA	NA	AL512430.3
4,91569394278197e-01	-2,42480879699240e-02	0,5860887759309331	8,07443522446177e-01	NA	ZNF259P1
0,00000000000000e+00	NA	NA	NA	NA	AL035467.1
0,00000000000000e+00	NA	NA	NA	NA	HNRNPA1P58
0,00000000000000e+00	NA	NA	NA	NA	NCSTNP1
0,00000000000000e+00	NA	NA	NA	NA	AL590143.1
3,12103232149380e+01	5,15118731032266e-01	0,5278839098289499	1,35195062861725e-01	2,96357925115264e-01	PPP1R3G
0,00000000000000e+00	NA	NA	NA	NA	HIGD1AP16
0,00000000000000e+00	NA	NA	NA	NA	AL606845.1
0,00000000000000e+00	NA	NA	NA	NA	AL451061.1
2,63946779384555e+02	-7,13225859332883e-01	0,2137790876681466	3,51009351179629e-04	2,36815368980081e-03	FAM228B
0,00000000000000e+00	NA	NA	NA	NA	CYCSP17
8,61712667459806e-01	1,78957785718571e-02	0,5827526197063944	8,54684780621702e-01	NA	BMPR1AP1
0,00000000000000e+00	NA	NA	NA	NA	GCNT1P4
0,00000000000000e+00	NA	NA	NA	NA	AL451046.2
0,00000000000000e+00	NA	NA	NA	NA	BECN1P2
0,00000000000000e+00	NA	NA	NA	NA	AL590084.2
0,00000000000000e+00	NA	NA	NA	NA	AL133268.1
4,76521234868012e-01	-2,25450273011569e-02	0,5859151970991056	8,21919642467010e-01	NA	FGF7P8
0,00000000000000e+00	NA	NA	NA	NA	AL356432.2
1,15305855702772e+00	6,95560938265198e-02	0,5803108871642385	6,08245303252469e-01	NA	PTCHD3P3
0,00000000000000e+00	NA	NA	NA	NA	AL078599.1
0,00000000000000e+00	NA	NA	NA	NA	RAP1BP3
0,00000000000000e+00	NA	NA	NA	NA	AL357054.1
0,00000000000000e+00	NA	NA	NA	NA	RPL26P20
0,00000000000000e+00	NA	NA	NA	NA	AL356473.1
0,00000000000000e+00	NA	NA	NA	NA	CD83P1
3,10266419532048e-01	5,32741143420043e-02	0,5917999882470726	6,72842966581205e-01	NA	AL133260.1
8,80036197127674e-01	-6,54094702504640e-02	0,5949418583126207	4,05600805975966e-01	NA	AL137784.1
0,00000000000000e+00	NA	NA	NA	NA	AL357139.1
0,00000000000000e+00	NA	NA	NA	NA	FO393415.2
2,71427705418610e-01	5,18038518670262e-02	0,5915093850676795	7,03507711006895e-01	NA	VN1R11P
0,00000000000000e+00	NA	NA	NA	NA	RPSAP45
0,00000000000000e+00	NA	NA	NA	NA	RPL21P67
0,00000000000000e+00	NA	NA	NA	NA	AL138729.1
0,00000000000000e+00	NA	NA	NA	NA	OSTCP6
0,00000000000000e+00	NA	NA	NA	NA	ATP5PBP6
0,00000000000000e+00	NA	NA	NA	NA	ARF1P1
0,00000000000000e+00	NA	NA	NA	NA	RPL23AP47
0,00000000000000e+00	NA	NA	NA	NA	RPL31P28
0,00000000000000e+00	NA	NA	NA	NA	AL590635.1
0,00000000000000e+00	NA	NA	NA	NA	BRK1P1
1,32302014449366e+00	-5,96484727883379e-02	0,5858174920476429	5,75761618047884e-01	NA	GAPDHP42
1,18770380613516e+01	1,01855907984354e-01	0,4903454173378142	7,19325625843134e-01	8,51884406935822e-01	ZSCAN12P1
0,00000000000000e+00	NA	NA	NA	NA	RPL35P3
2,30342547669755e+01	-4,90588814115471e+00	0,9592258133515937	9,27873695153907e-08	1,29050262099538e-06	OR7E104P
1,68622309194108e-01	-4,59633667041798e-02	0,5906934879328791	7,99692003267365e-01	NA	AL161787.1
0,00000000000000e+00	NA	NA	NA	NA	GAPDHP67
4,52687137226107e-01	5,83437187585906e-02	0,5928957854110177	5,72626762305642e-01	NA	RPL12P8
0,00000000000000e+00	NA	NA	NA	NA	SPTLC1P3
1,68622309194108e-01	-4,59633667041798e-02	0,5906934879328791	7,99692003267365e-01	NA	KRT18P50
0,00000000000000e+00	NA	NA	NA	NA	AL391416.1
0,00000000000000e+00	NA	NA	NA	NA	BTF3P7
8,39021811416015e-01	6,67290064667146e-02	0,5947604800806645	4,20783488801595e-01	NA	AL391422.1
0,00000000000000e+00	NA	NA	NA	NA	AL138878.1
3,69144815951958e+01	1,23181474740715e-01	0,4132214966548494	6,81876406763981e-01	8,29190592689985e-01	LINGO3
0,00000000000000e+00	NA	NA	NA	NA	AL356131.1
0,00000000000000e+00	NA	NA	NA	NA	RPL7P27
0,00000000000000e+00	NA	NA	NA	NA	AL034345.1
1,76494193484620e-01	-4,64373029150472e-02	0,5907647639530161	7,99692003267365e-01	NA	LAP3P1
0,00000000000000e+00	NA	NA	NA	NA	AL353151.1
0,00000000000000e+00	NA	NA	NA	NA	AL080315.1
0,00000000000000e+00	NA	NA	NA	NA	MTCYBP4
0,00000000000000e+00	NA	NA	NA	NA	MRPL32P1
0,00000000000000e+00	NA	NA	NA	NA	AL079342.1
0,00000000000000e+00	NA	NA	NA	NA	AL121835.1
0,00000000000000e+00	NA	NA	NA	NA	AC236430.1
0,00000000000000e+00	NA	NA	NA	NA	AL022722.2
0,00000000000000e+00	NA	NA	NA	NA	AL355796.1
1,39947736654109e-01	4,10410096699081e-02	0,5899409390976970	8,29883759433339e-01	NA	HNRNPA1P12
0,00000000000000e+00	NA	NA	NA	NA	AL357075.1
0,00000000000000e+00	NA	NA	NA	NA	HMGB3P18
1,16246020738853e+01	-2,21008378508436e-01	0,5329592830085630	4,29334176156416e-01	6,36610005498006e-01	ZGLP1
0,00000000000000e+00	NA	NA	NA	NA	AL035079.1
4,58849787047464e+03	4,53228852219696e-02	0,1753570269204143	7,89061022035241e-01	8,91214166778945e-01	VAMP2
0,00000000000000e+00	NA	NA	NA	NA	OR4F1P
0,00000000000000e+00	NA	NA	NA	NA	RPS24P12
0,00000000000000e+00	NA	NA	NA	NA	AL157777.2
0,00000000000000e+00	NA	NA	NA	NA	ZNF402P
0,00000000000000e+00	NA	NA	NA	NA	ACTBP8
0,00000000000000e+00	NA	NA	NA	NA	AL139806.1
3,11167887473036e-01	-4,42165487672553e-03	0,5852280696841877	9,85394334529835e-01	NA	HNRNPH1P1
0,00000000000000e+00	NA	NA	NA	NA	RPL35AP18
6,56399270561710e+01	-2,55303145033270e-01	0,4489967867586015	4,02626324214534e-01	6,11778410675239e-01	HIST2H2BD
0,00000000000000e+00	NA	NA	NA	NA	AL603865.2
0,00000000000000e+00	NA	NA	NA	NA	MTCO1P56
0,00000000000000e+00	NA	NA	NA	NA	PPIAP74
0,00000000000000e+00	NA	NA	NA	NA	AL355297.1
0,00000000000000e+00	NA	NA	NA	NA	Z85996.1
0,00000000000000e+00	NA	NA	NA	NA	AL078595.1
0,00000000000000e+00	NA	NA	NA	NA	GSTA8P
0,00000000000000e+00	NA	NA	NA	NA	KRT8P42
0,00000000000000e+00	NA	NA	NA	NA	HCG4B
0,00000000000000e+00	NA	NA	NA	NA	FCF1P5
3,37244618388215e-01	-5,62007570690774e-02	0,5925036185646012	6,35614255354727e-01	NA	AL356234.1
0,00000000000000e+00	NA	NA	NA	NA	TUBB3P1
0,00000000000000e+00	NA	NA	NA	NA	AL121978.1
0,00000000000000e+00	NA	NA	NA	NA	AL139098.1
3,12754371167007e-01	-4,70318304103165e-03	0,5852332638578500	9,84234553921749e-01	NA	AL139095.2
0,00000000000000e+00	NA	NA	NA	NA	YAP1P1
0,00000000000000e+00	NA	NA	NA	NA	EIF4EBP2P3
0,00000000000000e+00	NA	NA	NA	NA	AL136310.1
0,00000000000000e+00	NA	NA	NA	NA	MTND4LP20
0,00000000000000e+00	NA	NA	NA	NA	PGAM1P10
0,00000000000000e+00	NA	NA	NA	NA	ASS1P1
0,00000000000000e+00	NA	NA	NA	NA	AL590002.1
0,00000000000000e+00	NA	NA	NA	NA	AL121977.1
0,00000000000000e+00	NA	NA	NA	NA	AL359511.1
0,00000000000000e+00	NA	NA	NA	NA	AC233289.1
0,00000000000000e+00	NA	NA	NA	NA	RPL5P19
0,00000000000000e+00	NA	NA	NA	NA	AL035690.1
0,00000000000000e+00	NA	NA	NA	NA	HMGB1P13
9,34195726069820e+00	7,29985995624717e-02	0,5107982957521208	7,83534023707344e-01	8,88141058647660e-01	PKMP3
0,00000000000000e+00	NA	NA	NA	NA	VN1R12P
1,88866969091161e+00	8,13115784502887e-02	0,5829836460676886	5,47477835789076e-01	NA	RPL35P2
0,00000000000000e+00	NA	NA	NA	NA	DDX18P6
0,00000000000000e+00	NA	NA	NA	NA	TUBBP9
0,00000000000000e+00	NA	NA	NA	NA	SSR1P1
1,67934339578818e-01	-4,59208410424470e-02	0,5906871690796420	7,99692003267365e-01	NA	AL121834.1
1,42754387215271e-01	4,13325624233279e-02	0,5899768974844841	8,27694973288584e-01	NA	AL583834.1
0,00000000000000e+00	NA	NA	NA	NA	KRASP1
0,00000000000000e+00	NA	NA	NA	NA	AL031577.2
5,11376343834472e-01	-6,08648051510028e-02	0,5936358600761684	5,30376783214157e-01	NA	AL023284.3
0,00000000000000e+00	NA	NA	NA	NA	RCC2P7
9,47503156308104e-01	6,41628201240286e-02	0,5887805355996030	5,16803955123592e-01	NA	AL139094.1
3,18958289090261e-01	-4,90575463900369e-03	0,5852367170077823	9,87294596377730e-01	NA	AL096711.1
0,00000000000000e+00	NA	NA	NA	NA	Z86062.1
0,00000000000000e+00	NA	NA	NA	NA	OR1F12
0,00000000000000e+00	NA	NA	NA	NA	AL590290.1
0,00000000000000e+00	NA	NA	NA	NA	AL356057.2
0,00000000000000e+00	NA	NA	NA	NA	MTND3P20
0,00000000000000e+00	NA	NA	NA	NA	AL157823.1
0,00000000000000e+00	NA	NA	NA	NA	AL513475.2
1,72001380960019e-01	4,33636778604057e-02	0,5902414393115138	8,29701687465694e-01	NA	RPL5P18
0,00000000000000e+00	NA	NA	NA	NA	AL080276.1
0,00000000000000e+00	NA	NA	NA	NA	AL032822.1
4,73892000933537e-01	1,73510419592552e-02	0,5854415053591279	8,52842797798779e-01	NA	RPL21P28
0,00000000000000e+00	NA	NA	NA	NA	VN1R10P
1,67934339578818e-01	-4,59208410424470e-02	0,5906871690796426	7,99692003267365e-01	NA	BOLA2P3
4,93757746337653e+00	-2,95845371139038e+00	2,4511345849764221	5,72408175939931e-03	2,60241132546386e-02	RPSAP44
7,76843294677033e+01	9,67178159005860e-01	0,3585586546066765	1,66520220503388e-03	9,19953440753183e-03	MTMR9LP
5,37554150399883e+00	4,26563774108849e-02	0,5620029851920177	8,15344588360611e-01	9,08196341072331e-01	RPL21P119
3,60603910199847e+01	-9,28635224319113e-02	0,3987425815916947	7,50614381158010e-01	8,70405857558079e-01	LINC01881
0,00000000000000e+00	NA	NA	NA	NA	NDUFA5P9
5,87518369603850e+00	1,91576762665503e-01	0,6363828533991365	2,22947233560519e-02	7,77617673339890e-02	RPL21P16
3,17694365693354e+01	2,32289202061794e-01	0,4439125860707841	4,48721783382793e-01	6,53750363790435e-01	RPS18P9
0,00000000000000e+00	NA	NA	NA	NA	HSPE1P26
0,00000000000000e+00	NA	NA	NA	NA	MRPL35P1
0,00000000000000e+00	NA	NA	NA	NA	DNAJC19P6
0,00000000000000e+00	NA	NA	NA	NA	HIST1H3PS1
1,65704263519179e-01	-4,57227274341698e-02	0,5906578883212407	8,01599972779029e-01	NA	MESTP1
0,00000000000000e+00	NA	NA	NA	NA	AL391361.1
0,00000000000000e+00	NA	NA	NA	NA	AL132875.1
1,42754387215271e-01	4,13325624233279e-02	0,5899768974844829	8,27694973288584e-01	NA	AL023807.1
0,00000000000000e+00	NA	NA	NA	NA	OSTCP4
0,00000000000000e+00	NA	NA	NA	NA	HNRNPA1P41
0,00000000000000e+00	NA	NA	NA	NA	TRIM51GP
0,00000000000000e+00	NA	NA	NA	NA	AC008543.2
0,00000000000000e+00	NA	NA	NA	NA	AL079342.2
1,70099072776303e+00	1,65215357604362e-02	0,5714383837484514	9,09089490638451e-01	NA	OR6B1
3,55380895336233e+02	-4,91618173024210e+00	0,3093759337852486	4,65009333212578e-58	9,66354279438976e-56	EBF2
1,45923176098595e+02	2,25674713398774e-01	0,2312037066104470	2,88721874698167e-01	4,96205149014870e-01	C6orf226
1,76867953571033e+03	8,32131945702931e-03	0,1058044867741285	9,37368609037729e-01	9,72467729702939e-01	PPP3R1
0,00000000000000e+00	NA	NA	NA	NA	PSG3
3,78666681389087e+02	3,95797623787636e-01	0,1973288250303557	3,28985441871781e-02	1,05034710009593e-01	FANCG
0,00000000000000e+00	NA	NA	NA	NA	OR2A5
0,00000000000000e+00	NA	NA	NA	NA	KRTAP10-9
2,78789610712575e+02	-9,75199927432418e-02	0,1882389049657476	5,83018893789441e-01	7,60396531402239e-01	AP4M1
0,00000000000000e+00	NA	NA	NA	NA	OR4A5
6,67460642875976e+01	-3,89751754161738e-01	0,3486418135060659	1,71265824696147e-01	3,50126620395086e-01	C2orf16
0,00000000000000e+00	NA	NA	NA	NA	DPP3P2
0,00000000000000e+00	NA	NA	NA	NA	AC018880.1
0,00000000000000e+00	NA	NA	NA	NA	KRTAP1-5
0,00000000000000e+00	NA	NA	NA	NA	TAS2R41
0,00000000000000e+00	NA	NA	NA	NA	OR2A12
1,76494193484620e-01	-4,64373029150472e-02	0,5907647639530165	7,99692003267365e-01	NA	KRTAP10-10
0,00000000000000e+00	NA	NA	NA	NA	KRTAP12-2
2,31016745406507e+02	-6,00321920342020e-01	0,2467659201604150	7,49733667065038e-03	3,23731338434075e-02	PLXNA4
0,00000000000000e+00	NA	NA	NA	NA	MAGEA3
1,62092875686001e+02	1,09116754778815e+00	0,4276221804052439	1,93514600109196e-03	1,04328595268524e-02	CEBPD
6,83559229250160e+00	-6,47355074265112e-02	0,5392680912898925	7,73579939995312e-01	8,82934846979837e-01	ZNF816-ZNF321P
0,00000000000000e+00	NA	NA	NA	NA	PSG7
0,00000000000000e+00	NA	NA	NA	NA	MRPS21P3
0,00000000000000e+00	NA	NA	NA	NA	AC087498.2
5,26590657228158e+01	2,04775243532084e-01	0,4034031608927330	4,96692828635925e-01	6,94787954372833e-01	ARIH2OS
2,47949830842725e+02	-1,42285121659754e-01	0,3063476266819525	5,85122284295255e-01	7,62305399105176e-01	ZBED8
6,95186448817440e+00	1,91790512405074e-01	0,5551627269926014	4,51218830574068e-01	6,56010261290768e-01	HMSD
0,00000000000000e+00	NA	NA	NA	NA	OR1C1
8,07438248376073e+02	1,43614906453532e+00	0,1775218851434160	8,92054759285198e-17	3,06592358806636e-15	NPTXR
0,00000000000000e+00	NA	NA	NA	NA	FAM218BP
0,00000000000000e+00	NA	NA	NA	NA	POM121L12
3,81121930588109e+02	-2,12341677450705e-01	0,1712639376626874	1,94321188291270e-01	3,79891406058910e-01	FAM200A
0,00000000000000e+00	NA	NA	NA	NA	OR2F2
1,78727041507590e+03	3,96950409754039e-03	0,1904908161834968	9,85569190383849e-01	9,93675779978629e-01	PPP2R2A
2,28020697667959e+01	-9,96882486265844e-02	0,4300864357080805	7,35392161328879e-01	8,61097340448779e-01	C19orf73
2,73617973592152e+02	2,79359127079097e-01	0,2374605216853852	1,98680732887628e-01	3,85436250763323e-01	ZNF880
7,02261437464021e+02	1,03953034532343e+00	0,1636640591355065	5,33219171889205e-11	1,10297373148193e-09	TRIM16
9,34400339368892e-01	6,53031885657252e-02	0,5947229837528604	4,07183668547908e-01	NA	FAM45BP
0,00000000000000e+00	NA	NA	NA	NA	OR6X1
9,17799973227840e-01	2,26144114765765e-02	0,5826154765771272	8,22154768216417e-01	NA	HEPN1
0,00000000000000e+00	NA	NA	NA	NA	OR2A25
0,00000000000000e+00	NA	NA	NA	NA	TAS2R40
0,00000000000000e+00	NA	NA	NA	NA	OR2A14
5,36182324759548e+02	2,36524785312019e-01	0,1545245534693948	1,12542373583399e-01	2,61486416626649e-01	TIGD1
1,01829399385138e+02	-8,36421229724389e-01	0,3339036612652574	3,62434236983204e-03	1,77172447575597e-02	FXYD7
3,23376454375741e+01	2,07599340993770e-01	0,3980948164888076	4,89008410516291e-01	6,89130918841441e-01	XKR9
0,00000000000000e+00	NA	NA	NA	NA	OR4C12
9,31627036094740e+01	2,72755247068444e+00	0,5111157075460498	6,22187536758503e-09	1,00358625062707e-07	SLC12A8
0,00000000000000e+00	NA	NA	NA	NA	KIR2DS4
0,00000000000000e+00	NA	NA	NA	NA	TMEM14EP
1,27460163547679e+01	-1,68860495756159e-01	0,5461260829617364	5,02155182637853e-01	6,99440216982597e-01	APOL6
1,94496609847598e+02	3,16396129842397e-01	0,2589311904297766	1,73684195491597e-01	3,53620863730442e-01	FADS3
1,66550939483855e+00	-4,94593989758342e-02	0,5820051892025856	6,70681591915952e-01	NA	OR2A1
0,00000000000000e+00	NA	NA	NA	NA	TTC4P1
2,25647709978672e+02	1,39385425517173e-01	0,2781803149807411	5,72014554840239e-01	7,53230716616111e-01	GTF2H4
0,00000000000000e+00	NA	NA	NA	NA	OR4E2
7,68500378580545e+02	-3,08490588786392e-01	0,1430642292774881	2,52787374290214e-02	8,54865555112277e-02	CCNL2
1,01439682311453e+04	5,32846366371527e-02	0,1112313990212923	6,26412817913346e-01	7,91631302626737e-01	UBA52
1,76111662937533e+00	-5,04901725151830e-02	0,5732557937013861	7,31450525804647e-01	NA	MYBPHL
2,51661714277344e+00	1,65505184136564e-01	0,6229993209370325	6,74194492122644e-02	1,80000059205496e-01	PPT2
0,00000000000000e+00	NA	NA	NA	NA	OR2A2
3,22847024132737e+01	9,46138888243695e-02	0,4018087047617925	7,50981154683722e-01	8,70567243724945e-01	ZNF630
2,87354084087807e+01	-9,31636232967582e-01	0,6587341333606661	2,59401232008003e-02	8,71759837993048e-02	TIAF1
0,00000000000000e+00	NA	NA	NA	NA	OR52B4
2,13833593187612e+01	2,19983133789952e-01	0,4779796364855132	4,68327978542498e-01	6,72177773250202e-01	BTBD19
1,03905211538084e+02	1,41686869582642e-01	0,2852702054767365	5,72087832774569e-01	7,53230716616111e-01	FAM185A
1,32152184530490e+00	-1,40540731641749e-01	0,6118226302169399	1,69795821689704e-01	NA	RAB6C
9,64504134630536e-01	6,46114561927438e-02	0,5887541395860415	5,11364426380365e-01	NA	FAM243A
2,91915692314618e+01	3,49919938580128e-01	0,4467989033564777	2,68932319464927e-01	4,74417369876594e-01	URAHP
0,00000000000000e+00	NA	NA	NA	NA	AC004945.1
3,53108380067631e-01	-5,66539914699387e-02	0,5926066864047769	6,25001913846644e-01	NA	PSMB11
0,00000000000000e+00	NA	NA	NA	NA	POTEM
0,00000000000000e+00	NA	NA	NA	NA	IGLC6
4,57342223552529e-01	5,85520173102672e-02	0,5929468146986665	5,67783270417170e-01	NA	POTEJ
6,79038433015897e-01	-1,16312672878047e-02	0,5815320352970055	9,11962302182831e-01	NA	DCDC2B
1,61579001924568e+00	-1,19952030407216e-01	0,6067269961493189	1,67926327630940e-01	NA	C10orf55
0,00000000000000e+00	NA	NA	NA	NA	RNA5SP177
0,00000000000000e+00	NA	NA	NA	NA	RNA5SP487
0,00000000000000e+00	NA	NA	NA	NA	RNA5SP390
0,00000000000000e+00	NA	NA	NA	NA	RNA5SP36
0,00000000000000e+00	NA	NA	NA	NA	RNA5SP239
0,00000000000000e+00	NA	NA	NA	NA	RNA5SP181
0,00000000000000e+00	NA	NA	NA	NA	RNA5SP156
0,00000000000000e+00	NA	NA	NA	NA	RNA5SP266
0,00000000000000e+00	NA	NA	NA	NA	RNA5SP407
0,00000000000000e+00	NA	NA	NA	NA	RNA5SP129
0,00000000000000e+00	NA	NA	NA	NA	RNA5SP56
0,00000000000000e+00	NA	NA	NA	NA	RNA5SP158
0,00000000000000e+00	NA	NA	NA	NA	RNA5SP89
0,00000000000000e+00	NA	NA	NA	NA	RNA5SP163
0,00000000000000e+00	NA	NA	NA	NA	RNA5SP431
0,00000000000000e+00	NA	NA	NA	NA	RNA5SP201
0,00000000000000e+00	NA	NA	NA	NA	RNA5SP95
0,00000000000000e+00	NA	NA	NA	NA	RNA5SP425
0,00000000000000e+00	NA	NA	NA	NA	RNA5SP193
0,00000000000000e+00	NA	NA	NA	NA	RNA5SP371
0,00000000000000e+00	NA	NA	NA	NA	RNA5SP198
0,00000000000000e+00	NA	NA	NA	NA	RNA5SP178
0,00000000000000e+00	NA	NA	NA	NA	RNA5SP118
0,00000000000000e+00	NA	NA	NA	NA	RNA5SP237
0,00000000000000e+00	NA	NA	NA	NA	RNA5SP44
0,00000000000000e+00	NA	NA	NA	NA	RNA5SP203
0,00000000000000e+00	NA	NA	NA	NA	RNA5SP80
0,00000000000000e+00	NA	NA	NA	NA	RNA5SP274
0,00000000000000e+00	NA	NA	NA	NA	RNA5SP113
0,00000000000000e+00	NA	NA	NA	NA	RNA5SP511
0,00000000000000e+00	NA	NA	NA	NA	RNA5SP338
0,00000000000000e+00	NA	NA	NA	NA	RNA5SP231
0,00000000000000e+00	NA	NA	NA	NA	RNA5SP296
0,00000000000000e+00	NA	NA	NA	NA	RNA5SP293
0,00000000000000e+00	NA	NA	NA	NA	RNA5SP261
0,00000000000000e+00	NA	NA	NA	NA	RNA5SP475
0,00000000000000e+00	NA	NA	NA	NA	RNA5SP451
0,00000000000000e+00	NA	NA	NA	NA	RNA5SP251
0,00000000000000e+00	NA	NA	NA	NA	RNA5SP60
0,00000000000000e+00	NA	NA	NA	NA	RNA5SP345
0,00000000000000e+00	NA	NA	NA	NA	RNA5SP494
0,00000000000000e+00	NA	NA	NA	NA	RNA5SP504
0,00000000000000e+00	NA	NA	NA	NA	RNA5SP146
0,00000000000000e+00	NA	NA	NA	NA	RNA5SP38
0,00000000000000e+00	NA	NA	NA	NA	RNA5SP328
0,00000000000000e+00	NA	NA	NA	NA	RNA5SP229
0,00000000000000e+00	NA	NA	NA	NA	RNA5SP25
0,00000000000000e+00	NA	NA	NA	NA	RNA5SP144
0,00000000000000e+00	NA	NA	NA	NA	RNA5SP225
0,00000000000000e+00	NA	NA	NA	NA	RNA5SP120
0,00000000000000e+00	NA	NA	NA	NA	RNA5SP100
0,00000000000000e+00	NA	NA	NA	NA	RNA5SP136
0,00000000000000e+00	NA	NA	NA	NA	RNA5SP21
0,00000000000000e+00	NA	NA	NA	NA	RNA5SP29
0,00000000000000e+00	NA	NA	NA	NA	RNA5SP104
0,00000000000000e+00	NA	NA	NA	NA	RNA5SP501
0,00000000000000e+00	NA	NA	NA	NA	RNA5SP41
0,00000000000000e+00	NA	NA	NA	NA	RNA5SP265
0,00000000000000e+00	NA	NA	NA	NA	RNA5SP222
0,00000000000000e+00	NA	NA	NA	NA	RNA5SP127
0,00000000000000e+00	NA	NA	NA	NA	RNA5SP184
0,00000000000000e+00	NA	NA	NA	NA	RNA5SP344
0,00000000000000e+00	NA	NA	NA	NA	RNA5SP306
0,00000000000000e+00	NA	NA	NA	NA	RNA5SP369
0,00000000000000e+00	NA	NA	NA	NA	RNA5SP31
0,00000000000000e+00	NA	NA	NA	NA	RNA5SP155
0,00000000000000e+00	NA	NA	NA	NA	RNA5SP115
0,00000000000000e+00	NA	NA	NA	NA	RNA5SP247
0,00000000000000e+00	NA	NA	NA	NA	RNA5SP304
0,00000000000000e+00	NA	NA	NA	NA	RNA5SP450
0,00000000000000e+00	NA	NA	NA	NA	RNA5SP280
0,00000000000000e+00	NA	NA	NA	NA	RNA5SP209
0,00000000000000e+00	NA	NA	NA	NA	RNA5SP39
0,00000000000000e+00	NA	NA	NA	NA	RNA5SP221
0,00000000000000e+00	NA	NA	NA	NA	RNA5SP294
0,00000000000000e+00	NA	NA	NA	NA	RNA5SP508
0,00000000000000e+00	NA	NA	NA	NA	RNA5SP492
0,00000000000000e+00	NA	NA	NA	NA	RNA5SP498
0,00000000000000e+00	NA	NA	NA	NA	RNA5SP107
0,00000000000000e+00	NA	NA	NA	NA	RNA5SP270
0,00000000000000e+00	NA	NA	NA	NA	RNA5SP111
0,00000000000000e+00	NA	NA	NA	NA	HIST2H2BA
3,03979936058806e-01	5,33902497653169e-02	0,5918250428472294	6,70564973834111e-01	NA	KLF2P3
0,00000000000000e+00	NA	NA	NA	NA	IGLV9-49
0,00000000000000e+00	NA	NA	NA	NA	HLA-U
8,75076653702350e-01	-6,53670568698001e-02	0,5949286632454008	4,06972510227480e-01	NA	AL589763.1
0,00000000000000e+00	NA	NA	NA	NA	NOTCH4
1,26808123918141e-01	-4,18287589329290e-02	0,5901357617772295	8,36017661412546e-01	NA	FTH1P10
0,00000000000000e+00	NA	NA	NA	NA	CDY15P
0,00000000000000e+00	NA	NA	NA	NA	AL513124.1
0,00000000000000e+00	NA	NA	NA	NA	HLA-DPB2
0,00000000000000e+00	NA	NA	NA	NA	AC096638.1
0,00000000000000e+00	NA	NA	NA	NA	RPS17P1
0,00000000000000e+00	NA	NA	NA	NA	AC244098.1
0,00000000000000e+00	NA	NA	NA	NA	HIST1H2APS6
0,00000000000000e+00	NA	NA	NA	NA	SDCBP2P1
0,00000000000000e+00	NA	NA	NA	NA	AC006210.1
0,00000000000000e+00	NA	NA	NA	NA	TRBV29OR9-2
0,00000000000000e+00	NA	NA	NA	NA	RBM22P7
2,49943324967509e+00	-1,22623055282255e-01	0,5767427161562690	5,03092765427063e-01	7,00309518164380e-01	RPS10P7
0,00000000000000e+00	NA	NA	NA	NA	AC027124.1
0,00000000000000e+00	NA	NA	NA	NA	AC074121.1
0,00000000000000e+00	NA	NA	NA	NA	XKRYP5
0,00000000000000e+00	NA	NA	NA	NA	USP9YP18
0,00000000000000e+00	NA	NA	NA	NA	RPL17P17
4,45786274043997e+00	-3,83629422793384e-01	0,7039409909550501	1,18196674543857e-01	2,70926121257896e-01	RPS26P15
0,00000000000000e+00	NA	NA	NA	NA	TRIM49D1
0,00000000000000e+00	NA	NA	NA	NA	AC004554.1
0,00000000000000e+00	NA	NA	NA	NA	AC006022.1
0,00000000000000e+00	NA	NA	NA	NA	AL354854.1
0,00000000000000e+00	NA	NA	NA	NA	AC007274.1
0,00000000000000e+00	NA	NA	NA	NA	AC016716.1
0,00000000000000e+00	NA	NA	NA	NA	AC010997.1
0,00000000000000e+00	NA	NA	NA	NA	AL139156.1
4,57884092542077e-01	1,56008695654560e-02	0,5853195748280559	8,65485811172511e-01	NA	MTND6P21
0,00000000000000e+00	NA	NA	NA	NA	RPS29P9
0,00000000000000e+00	NA	NA	NA	NA	TMSB4XP3
0,00000000000000e+00	NA	NA	NA	NA	USP17L2
0,00000000000000e+00	NA	NA	NA	NA	RPL6P21
5,03803018736455e-01	-6,07795997256507e-02	0,5936130610884743	5,32746030176970e-01	NA	AL590632.1
0,00000000000000e+00	NA	NA	NA	NA	HMGN2P18
0,00000000000000e+00	NA	NA	NA	NA	AL355298.1
6,58026221255907e+02	-2,66704396988040e-01	0,1480041332979360	6,22147113924545e-02	1,70187962699095e-01	TCAF1P1
1,77271382104747e-01	-4,64976409109450e-02	0,5907739517353521	7,99211959412826e-01	NA	GAPDHP69
3,19717828563788e-01	-4,64791901990447e-03	0,5852309254537832	9,84130501771092e-01	NA	HLA-H
0,00000000000000e+00	NA	NA	NA	NA	LST1
0,00000000000000e+00	NA	NA	NA	NA	CALM1P1
3,25318208507756e-01	-3,44688596774402e-04	0,5851853410581366	9,84640691419016e-01	NA	VN1R42P
0,00000000000000e+00	NA	NA	NA	NA	TRPC6P
0,00000000000000e+00	NA	NA	NA	NA	MAPK6P2
0,00000000000000e+00	NA	NA	NA	NA	NEFHP1
0,00000000000000e+00	NA	NA	NA	NA	CHCHD2P5
3,85215913057052e+00	3,77233488516299e-01	0,7407297572056304	6,13949770337947e-02	1,68600342585737e-01	SKIV2L
3,03119694452464e+01	-1,00415187529419e-01	0,4933133050685159	7,14480296249901e-01	8,49015415862914e-01	VARS2
3,48283837940136e-01	-5,67285758882877e-02	0,5926242260467854	6,23545304290551e-01	NA	AC239859.2
1,43408319785732e+03	-1,71149001166435e-01	0,1173792131487311	1,36105617875685e-01	2,97696683719771e-01	EXOSC6
0,00000000000000e+00	NA	NA	NA	NA	AC063979.1
0,00000000000000e+00	NA	NA	NA	NA	AL929302.1
0,00000000000000e+00	NA	NA	NA	NA	AC083862.1
7,80296336173987e+02	2,96803899780429e-02	0,2205446308979553	8,86617980793589e-01	9,47988183202109e-01	VPS52
0,00000000000000e+00	NA	NA	NA	NA	AL353807.1
0,00000000000000e+00	NA	NA	NA	NA	AC114402.1
0,00000000000000e+00	NA	NA	NA	NA	SLC20A1P1
8,35731462420572e+00	3,45118599474124e-01	0,6060542494535568	2,34508376509601e-01	4,31364111257677e-01	RPL23AP53
2,10211942558432e+01	2,17310806623597e-01	0,4406618546143784	4,78254095746409e-01	6,79764370858901e-01	AC135983.2
3,15061688891324e-01	-4,62985788355252e-03	0,5852313635830237	9,84543184328433e-01	NA	CDRT15
0,00000000000000e+00	NA	NA	NA	NA	ATP6V0E1P2
0,00000000000000e+00	NA	NA	NA	NA	AC004866.1
1,17516635297451e+00	-1,27334249947848e-01	0,6076756570086905	2,04504609336494e-01	NA	CSNK1A1P1
2,34737039964004e+00	-1,96679420454603e-01	0,6194972096175361	2,09265808563329e-01	3,99626608679354e-01	KIF28P
4,44338164011485e+00	3,79602168581085e-01	0,6978149398886317	1,26709133113212e-01	2,83499409422520e-01	EEF1A1P8
1,71506148660454e-01	4,33935654642917e-02	0,5902456530853685	8,27694973288584e-01	NA	TRIM31
