## Supplementary material for "*PTCH1* mutant human cerebellar organoids are associated with altered neural development and early pathways of medulloblastoma oncogenesis": Data 1 (part 3 of 3)

baseMean	log2FoldChange	lfcSE	pvalue	padj	gene
8,73543998806534e+01	1,07560857487763e-01	0,3133567095847616	6,87523004364689e-01	8,32983639186541e-01	HLA-B
7,25481879694211e+00	-9,45084739858974e-03	0,5344642135714235	9,63045599508413e-01	9,84586176672636e-01	CCHCR1
0,00000000000000e+00	NA	NA	NA	NA	AC079602.1
0,00000000000000e+00	NA	NA	NA	NA	AC011431.1
0,00000000000000e+00	NA	NA	NA	NA	RPS15AP5
1,68092821551225e-01	4,30996791917226e-02	0,5902055516786913	8,29910911215955e-01	NA	TCEAL4P1
0,00000000000000e+00	NA	NA	NA	NA	AC005838.1
8,64934240089767e+02	4,09149437043087e-01	0,1909080966904836	2,32043505032816e-02	8,02761589099887e-02	ZNF844
1,65660931786276e-01	-4,57329476070408e-02	0,5906593945420667	8,01181617264923e-01	NA	MTND5P28
0,00000000000000e+00	NA	NA	NA	NA	SNRPBP1
3,09258476166577e+00	-7,07817954767696e-02	0,5568661768590499	7,20731720270553e-01	8,52758510736532e-01	TMSB4XP4
1,71739585866435e-01	4,34134323281062e-02	0,5902483835611501	8,27545089891173e-01	NA	SMPD4P1
0,00000000000000e+00	NA	NA	NA	NA	USP9YP23
0,00000000000000e+00	NA	NA	NA	NA	TRIM60P17
1,69813065647137e-01	-4,59061335412813e-02	0,5906849534754032	8,03911340887793e-01	NA	AC073136.1
0,00000000000000e+00	NA	NA	NA	NA	UBQLN1P1
0,00000000000000e+00	NA	NA	NA	NA	CYP4F32P
0,00000000000000e+00	NA	NA	NA	NA	AC069540.1
1,75161386362001e-01	4,36295699452058e-02	0,5902781456800245	8,27694973288584e-01	NA	TNRC18P2
0,00000000000000e+00	NA	NA	NA	NA	RPL3P11
2,65616176065787e+00	7,95731486600453e-02	0,5770648694873699	6,05681470638804e-01	7,77360089282349e-01	USP17L15
0,00000000000000e+00	NA	NA	NA	NA	AL592045.1
1,09178413397658e+02	-2,01682353028653e-01	0,3201406415755085	4,51866887170842e-01	6,56566260773763e-01	CKMT1A
1,86141483945431e+02	1,81893279519027e+00	0,4119056267480372	9,34942245806654e-07	1,10584300576152e-05	TINCR
0,00000000000000e+00	NA	NA	NA	NA	TPMTP4
0,00000000000000e+00	NA	NA	NA	NA	RBMX2P3
0,00000000000000e+00	NA	NA	NA	NA	AL513365.1
1,76636517626875e-01	-4,64483744516830e-02	0,5907664479753804	7,99603930742693e-01	NA	TVP23CP1
0,00000000000000e+00	NA	NA	NA	NA	AL139158.1
0,00000000000000e+00	NA	NA	NA	NA	MUC21
5,68286844597325e+01	1,79808091686510e+00	0,4334647086754014	3,26419819933988e-06	3,47869709115100e-05	CENPVL1
0,00000000000000e+00	NA	NA	NA	NA	FNDC3CP
0,00000000000000e+00	NA	NA	NA	NA	AL356806.1
0,00000000000000e+00	NA	NA	NA	NA	LYPLA1P1
0,00000000000000e+00	NA	NA	NA	NA	EEF1A1P41
0,00000000000000e+00	NA	NA	NA	NA	EBLN1
0,00000000000000e+00	NA	NA	NA	NA	AC125634.1
0,00000000000000e+00	NA	NA	NA	NA	CRPP1
0,00000000000000e+00	NA	NA	NA	NA	AC007394.1
0,00000000000000e+00	NA	NA	NA	NA	AC107399.1
0,00000000000000e+00	NA	NA	NA	NA	HLA-V
0,00000000000000e+00	NA	NA	NA	NA	HBD
1,64872678070976e+00	-6,40203420001921e-02	0,5837729857808974	5,91402256615387e-01	NA	SUPT20HL2
0,00000000000000e+00	NA	NA	NA	NA	AC241585.1
0,00000000000000e+00	NA	NA	NA	NA	ZNF735
0,00000000000000e+00	NA	NA	NA	NA	AL807761.1
1,53322916679673e+01	-2,45083489919890e-03	0,5828296439554764	9,67962420514348e-01	9,87055581591756e-01	VPS52
0,00000000000000e+00	NA	NA	NA	NA	MTCO1P17
0,00000000000000e+00	NA	NA	NA	NA	RBM48P1
0,00000000000000e+00	NA	NA	NA	NA	AK4P4
0,00000000000000e+00	NA	NA	NA	NA	GSTA6P
0,00000000000000e+00	NA	NA	NA	NA	AL033528.1
0,00000000000000e+00	NA	NA	NA	NA	CYCSP32
0,00000000000000e+00	NA	NA	NA	NA	AC023449.1
0,00000000000000e+00	NA	NA	NA	NA	DEFA8P
0,00000000000000e+00	NA	NA	NA	NA	UBE2Q2P5Y
0,00000000000000e+00	NA	NA	NA	NA	RBMY2EP
0,00000000000000e+00	NA	NA	NA	NA	RFPL4A
0,00000000000000e+00	NA	NA	NA	NA	RPL30P3
0,00000000000000e+00	NA	NA	NA	NA	IGHV3-64
5,12158217668712e-01	5,96029357321854e-02	0,5932034720623548	5,43273801328386e-01	NA	UHRF2P1
0,00000000000000e+00	NA	NA	NA	NA	AL049812.1
0,00000000000000e+00	NA	NA	NA	NA	FLOT1
0,00000000000000e+00	NA	NA	NA	NA	RAB9AP3
0,00000000000000e+00	NA	NA	NA	NA	HMGB3P10
0,00000000000000e+00	NA	NA	NA	NA	KRT8P51
2,75198811704673e-01	5,20047268218224e-02	0,5915481001316034	6,99485499638054e-01	NA	C1GALT1C1L
0,00000000000000e+00	NA	NA	NA	NA	NDUFB4P8
7,56424905863005e+01	1,52767507364087e-01	0,3365086426881212	5,83442092800501e-01	7,60726423180167e-01	FKBPL
4,85212430530180e-01	1,64111341941612e-02	0,5853733714629118	8,50467302121831e-01	NA	EEF1A1P24
0,00000000000000e+00	NA	NA	NA	NA	RPL34P3
0,00000000000000e+00	NA	NA	NA	NA	AL162386.1
0,00000000000000e+00	NA	NA	NA	NA	RPL34P26
0,00000000000000e+00	NA	NA	NA	NA	AC245054.1
7,95260968869287e+02	5,92765553655485e-01	0,2255063856504449	4,46788836588888e-03	2,11635570832669e-02	DDR1
0,00000000000000e+00	NA	NA	NA	NA	RPSAP65
0,00000000000000e+00	NA	NA	NA	NA	IFNWP18
2,24898225428275e+01	-1,57185534554346e-01	0,6163434604720287	1,20182567155588e-01	2,74037106430807e-01	ZNF311
0,00000000000000e+00	NA	NA	NA	NA	RPS24P14
0,00000000000000e+00	NA	NA	NA	NA	AC068044.1
0,00000000000000e+00	NA	NA	NA	NA	SUCLA2P1
0,00000000000000e+00	NA	NA	NA	NA	ADH5P3
0,00000000000000e+00	NA	NA	NA	NA	GOLGA6L11P
1,29538929497736e+00	6,83805783430152e-02	0,5955752407252503	3,27236532889012e-01	NA	COL11A2
0,00000000000000e+00	NA	NA	NA	NA	AC027612.1
2,47822087219805e+02	7,88856020365957e-02	0,2470198281382826	7,26604434268313e-01	8,55966940165005e-01	NSUN5P1
1,68622309194108e-01	-4,59633667041799e-02	0,5906934879328791	7,99692003267365e-01	NA	SFR1P2
0,00000000000000e+00	NA	NA	NA	NA	AL645935.1
0,00000000000000e+00	NA	NA	NA	NA	TRIM64EP
0,00000000000000e+00	NA	NA	NA	NA	CRYGGP
0,00000000000000e+00	NA	NA	NA	NA	DNAJA1P1
0,00000000000000e+00	NA	NA	NA	NA	AC093107.1
0,00000000000000e+00	NA	NA	NA	NA	AC069277.2
0,00000000000000e+00	NA	NA	NA	NA	UQCRFS1P2
0,00000000000000e+00	NA	NA	NA	NA	AC023157.1
7,42208824718041e+00	4,89584887633720e-01	0,7080853747214331	1,22809318211922e-01	2,77653148018150e-01	BX842568.2
0,00000000000000e+00	NA	NA	NA	NA	RAD17P2
0,00000000000000e+00	NA	NA	NA	NA	AC239801.1
1,69361754916680e-01	-4,60236135087013e-02	0,5907024625436770	7,99213945625598e-01	NA	Z83838.1
1,04619407666127e+00	-7,01419044525108e-02	0,5894974780597890	4,60672806308926e-01	NA	SUPT20HL1
0,00000000000000e+00	NA	NA	NA	NA	RPL18AP14
0,00000000000000e+00	NA	NA	NA	NA	OR51B3P
0,00000000000000e+00	NA	NA	NA	NA	AC016930.1
0,00000000000000e+00	NA	NA	NA	NA	AC007389.2
0,00000000000000e+00	NA	NA	NA	NA	AC092447.3
0,00000000000000e+00	NA	NA	NA	NA	PSMD4P1
0,00000000000000e+00	NA	NA	NA	NA	RBMY2GP
0,00000000000000e+00	NA	NA	NA	NA	ELOCP30
1,68622309194107e-01	-4,59633667041799e-02	0,5906934879328797	7,99692003267365e-01	NA	SIRPB3P
0,00000000000000e+00	NA	NA	NA	NA	ATAT1
1,64715116143219e-01	4,28024524755926e-02	0,5901655461514029	8,32149843390022e-01	NA	AC234775.1
1,76217431767667e+02	-1,83228113418511e-01	0,2491773481437058	4,14481834711394e-01	6,22402549650415e-01	TSSC2
1,67205587358192e+00	-4,05553375694601e-03	0,5733628216403484	9,75119627488571e-01	NA	MED15P9
6,21872997841417e+01	2,47405295725089e-02	0,5503913702283124	9,09750534148325e-01	9,58445033382390e-01	RNF5
1,77019456854657e-01	-4,64781145948464e-02	0,5907709757056808	7,99367326138513e-01	NA	GEMIN8P3
3,10161261648759e+01	1,40421852879385e-01	0,4183678811265750	6,39230003444984e-01	7,99966292386300e-01	CD99P1
0,00000000000000e+00	NA	NA	NA	NA	AC092162.1
0,00000000000000e+00	NA	NA	NA	NA	AC239800.1
0,00000000000000e+00	NA	NA	NA	NA	RPS21P8
4,28263161645813e-01	5,79071750688198e-02	0,5927925637743893	5,82731549944611e-01	NA	AL354890.1
0,00000000000000e+00	NA	NA	NA	NA	DIS3L2P1
0,00000000000000e+00	NA	NA	NA	NA	HLA-DQA2
0,00000000000000e+00	NA	NA	NA	NA	COX5BP8
3,42249412347487e+02	-2,48468322782788e-02	0,2870688987930798	9,18902103953520e-01	9,63483697528147e-01	CERS1
0,00000000000000e+00	NA	NA	NA	NA	RPS20P14
8,51864910975738e+01	-1,75106968134928e-02	0,3865858274445213	9,47002940101498e-01	9,77086022559788e-01	AC244669.1
0,00000000000000e+00	NA	NA	NA	NA	BOLA3P4
0,00000000000000e+00	NA	NA	NA	NA	KRT8P28
0,00000000000000e+00	NA	NA	NA	NA	IGKV1OR2-2
0,00000000000000e+00	NA	NA	NA	NA	PPIAP89
3,00829122045359e+01	3,29417204171315e-01	0,4261862753076021	2,91032387794225e-01	4,98511400284085e-01	CFL1P1
0,00000000000000e+00	NA	NA	NA	NA	EEF1A1P1
0,00000000000000e+00	NA	NA	NA	NA	AC019178.2
1,63577298507617e-01	-4,55443528685235e-02	0,5906317547373903	8,03012747049888e-01	NA	DAZAP2P1
0,00000000000000e+00	NA	NA	NA	NA	BANF1P4
0,00000000000000e+00	NA	NA	NA	NA	AC023141.1
1,64617414870284e+01	6,96285760151783e-01	1,0411201233593557	3,69281518280518e-02	1,14759160054067e-01	FAM95B1
0,00000000000000e+00	NA	NA	NA	NA	TRIM26BP
0,00000000000000e+00	NA	NA	NA	NA	AC006484.1
0,00000000000000e+00	NA	NA	NA	NA	CR933540.1
0,00000000000000e+00	NA	NA	NA	NA	VN1R40P
0,00000000000000e+00	NA	NA	NA	NA	AL645474.1
0,00000000000000e+00	NA	NA	NA	NA	AL354893.1
0,00000000000000e+00	NA	NA	NA	NA	OR2H5P
0,00000000000000e+00	NA	NA	NA	NA	RAB9AP2
0,00000000000000e+00	NA	NA	NA	NA	ZFP57
0,00000000000000e+00	NA	NA	NA	NA	MCCD1P1
2,88449255641847e-01	5,26645253410379e-02	0,5916782973054172	6,85794435610761e-01	NA	AL365436.1
0,00000000000000e+00	NA	NA	NA	NA	NPM1P19
3,50523039844965e+01	4,68397687804987e-01	0,4993370686382917	1,62167147694471e-01	3,37709740023486e-01	HLA-DPB1
0,00000000000000e+00	NA	NA	NA	NA	AC002486.1
0,00000000000000e+00	NA	NA	NA	NA	AC098592.1
0,00000000000000e+00	NA	NA	NA	NA	AC099563.1
0,00000000000000e+00	NA	NA	NA	NA	SAP18P2
0,00000000000000e+00	NA	NA	NA	NA	NBEAP3
0,00000000000000e+00	NA	NA	NA	NA	RPS27P1
0,00000000000000e+00	NA	NA	NA	NA	RPS8P10
1,67584503975830e-01	-4,58921117246878e-02	0,5906829066954669	7,99919862750990e-01	NA	PPIAP53
0,00000000000000e+00	NA	NA	NA	NA	FAM90A13P
2,52420068538608e+00	8,55228070446118e-02	0,5839516632418118	5,29205317891897e-01	7,20787486303492e-01	AC073073.1
0,00000000000000e+00	NA	NA	NA	NA	AC073188.1
0,00000000000000e+00	NA	NA	NA	NA	AC008171.1
0,00000000000000e+00	NA	NA	NA	NA	CR759763.1
0,00000000000000e+00	NA	NA	NA	NA	GNL2P1
0,00000000000000e+00	NA	NA	NA	NA	CCNJP2
0,00000000000000e+00	NA	NA	NA	NA	AC069157.1
0,00000000000000e+00	NA	NA	NA	NA	OR11A1
1,70380089041680e-01	-4,61061071368634e-02	0,5907147913286250	7,98559111924307e-01	NA	SEC13P1
0,00000000000000e+00	NA	NA	NA	NA	RPL23P4
0,00000000000000e+00	NA	NA	NA	NA	HMGB1P12
0,00000000000000e+00	NA	NA	NA	NA	AC103592.1
1,71506148660454e-01	4,33935654642917e-02	0,5902456530853686	8,27694973288584e-01	NA	AC068657.1
0,00000000000000e+00	NA	NA	NA	NA	EEF1A1P36
0,00000000000000e+00	NA	NA	NA	NA	DPPA2P1
0,00000000000000e+00	NA	NA	NA	NA	AC097638.1
0,00000000000000e+00	NA	NA	NA	NA	AC009237.1
0,00000000000000e+00	NA	NA	NA	NA	AL513328.1
0,00000000000000e+00	NA	NA	NA	NA	AC099791.1
0,00000000000000e+00	NA	NA	NA	NA	MTND1P27
6,89652592761689e-01	-1,36977290446035e-04	0,5833407679607223	9,99488597031569e-01	NA	ASS1P2
3,33951573810042e-01	-5,60882202173541e-02	0,5924783092744201	6,38196933781877e-01	NA	RPL3P2
0,00000000000000e+00	NA	NA	NA	NA	NUP35P1
0,00000000000000e+00	NA	NA	NA	NA	AC142381.1
3,72479402960730e+02	2,88752259142231e-02	0,1618215253785637	8,53262056661315e-01	9,29069724611242e-01	GPANK1
0,00000000000000e+00	NA	NA	NA	NA	KRT8P8
0,00000000000000e+00	NA	NA	NA	NA	AC244033.1
0,00000000000000e+00	NA	NA	NA	NA	AC092648.1
0,00000000000000e+00	NA	NA	NA	NA	AL133244.1
4,28092932699317e+02	-8,70037698115447e-02	0,1849321139053931	6,19012510389759e-01	7,87217664648451e-01	C1QTNF5
0,00000000000000e+00	NA	NA	NA	NA	MTND6P1
1,35807847636701e+03	3,80043592185633e-01	0,1781254449564971	2,49238792229021e-02	8,46039068322329e-02	NEU1
0,00000000000000e+00	NA	NA	NA	NA	AC244505.2
2,57721943463675e+02	-2,77810723545308e-01	0,2386515217115797	2,00841024763507e-01	3,88128961601087e-01	AFG3L1P
0,00000000000000e+00	NA	NA	NA	NA	UBBP3
0,00000000000000e+00	NA	NA	NA	NA	THAP12P8
0,00000000000000e+00	NA	NA	NA	NA	ZNF587P1
0,00000000000000e+00	NA	NA	NA	NA	AL603910.2
0,00000000000000e+00	NA	NA	NA	NA	AC098614.1
0,00000000000000e+00	NA	NA	NA	NA	AC074397.1
5,09131035237441e-01	-6,08890607075822e-02	0,5936423287660445	5,29871064652890e-01	NA	DDX11L1
0,00000000000000e+00	NA	NA	NA	NA	AC068491.1
0,00000000000000e+00	NA	NA	NA	NA	BNIP3P42
3,50322772724002e-01	5,47787416923285e-02	0,5921132077706590	6,40963606959210e-01	NA	EXTL2P1
0,00000000000000e+00	NA	NA	NA	NA	AC138623.1
0,00000000000000e+00	NA	NA	NA	NA	ZNF736P1Y
3,78523720064910e+00	1,63334762605048e-01	0,5880755634339238	3,89796331397651e-01	5,99469928124844e-01	HLA-A
0,00000000000000e+00	NA	NA	NA	NA	SNRPD2P2
1,69498549573082e-01	4,32214868777284e-02	0,5902221067210414	8,28992743433163e-01	NA	HNRNPRP1
0,00000000000000e+00	NA	NA	NA	NA	AC069421.1
0,00000000000000e+00	NA	NA	NA	NA	RPL26P28
0,00000000000000e+00	NA	NA	NA	NA	HLA-DPA2
0,00000000000000e+00	NA	NA	NA	NA	RPL32P35
0,00000000000000e+00	NA	NA	NA	NA	ETF1P1
0,00000000000000e+00	NA	NA	NA	NA	TRDD1
0,00000000000000e+00	NA	NA	NA	NA	AL360081.1
0,00000000000000e+00	NA	NA	NA	NA	YES1P1
0,00000000000000e+00	NA	NA	NA	NA	ATP5F1CP1
2,56877743585320e+00	-5,60154075014126e-02	0,5836449929348335	6,22981524293238e-01	7,89403465038748e-01	AL645935.2
0,00000000000000e+00	NA	NA	NA	NA	AC019070.1
0,00000000000000e+00	NA	NA	NA	NA	AC110602.1
0,00000000000000e+00	NA	NA	NA	NA	AC116917.1
5,06915052609159e-01	-1,98459557085389e-02	0,5856659334423836	8,17764041475734e-01	NA	AL390728.3
1,31606474763789e+00	-1,22653193417095e-01	0,5982860822141451	3,01594486785758e-01	NA	AC092681.1
0,00000000000000e+00	NA	NA	NA	NA	RPL21P32
0,00000000000000e+00	NA	NA	NA	NA	AL353616.1
0,00000000000000e+00	NA	NA	NA	NA	CDY8P
0,00000000000000e+00	NA	NA	NA	NA	SFPQP1
0,00000000000000e+00	NA	NA	NA	NA	CDYLP1
0,00000000000000e+00	NA	NA	NA	NA	HMGN1P4
0,00000000000000e+00	NA	NA	NA	NA	IGKV3D-15
0,00000000000000e+00	NA	NA	NA	NA	MTND4P6
0,00000000000000e+00	NA	NA	NA	NA	PAEPP1
4,57693344747864e+02	-1,87267796724356e-01	0,1838099483219306	2,82249996820610e-01	4,89032665358986e-01	CPTP
0,00000000000000e+00	NA	NA	NA	NA	RPL13AP
0,00000000000000e+00	NA	NA	NA	NA	AL022163.1
0,00000000000000e+00	NA	NA	NA	NA	GAPDHP55
0,00000000000000e+00	NA	NA	NA	NA	AC006509.1
0,00000000000000e+00	NA	NA	NA	NA	HSPA8P16
0,00000000000000e+00	NA	NA	NA	NA	ARSEP1
2,82719983220661e-01	5,23845768167474e-02	0,5916226472039164	6,91631864049323e-01	NA	AC092106.1
0,00000000000000e+00	NA	NA	NA	NA	TUBB4BP5
0,00000000000000e+00	NA	NA	NA	NA	AL356390.1
0,00000000000000e+00	NA	NA	NA	NA	SRIP2
0,00000000000000e+00	NA	NA	NA	NA	AL354877.1
0,00000000000000e+00	NA	NA	NA	NA	BX842559.1
0,00000000000000e+00	NA	NA	NA	NA	HMGN1P6
0,00000000000000e+00	NA	NA	NA	NA	AC009474.1
2,20954077275165e+00	1,41267359698419e-01	0,5921656430178713	3,77931346543373e-01	5,87644773396830e-01	AL139811.1
3,69348994753900e+00	9,65718755545450e-02	0,5646562832404274	6,20076554207062e-01	7,87689827051575e-01	UBE2FP1
5,14985820199719e+01	1,02220884568602e-02	0,3506191672275421	9,73253777897450e-01	9,89062931371606e-01	SLC44A3-AS1
0,00000000000000e+00	NA	NA	NA	NA	UBTFL8
0,00000000000000e+00	NA	NA	NA	NA	MTCO1P11
0,00000000000000e+00	NA	NA	NA	NA	RPL23AP41
0,00000000000000e+00	NA	NA	NA	NA	CT47A10
0,00000000000000e+00	NA	NA	NA	NA	AL591644.1
6,48985035623409e-01	-6,74176998455730e-04	0,5844475592131759	9,95789693543200e-01	NA	RPS24P8
2,32838956753852e+01	1,39015506156305e-01	0,4507186864656635	6,43003727220644e-01	8,02561005320096e-01	AC021148.1
8,68878593988016e+00	9,11046113767723e-03	0,5819680098377065	9,37117276030492e-01	9,72429887778956e-01	HLA-DPA1
0,00000000000000e+00	NA	NA	NA	NA	AC079809.1
0,00000000000000e+00	NA	NA	NA	NA	CYP4F25P
0,00000000000000e+00	NA	NA	NA	NA	ETDB
1,12253825689821e+02	3,24249165566754e-01	0,2515894606772301	1,54055289594483e-01	3,25023744024625e-01	CENPVL3
0,00000000000000e+00	NA	NA	NA	NA	MTRF1LP2
1,43390908100055e-01	4,13978480160253e-02	0,5899850221805399	8,27204749223245e-01	NA	AL591846.1
0,00000000000000e+00	NA	NA	NA	NA	PTPN2P2
0,00000000000000e+00	NA	NA	NA	NA	AL671561.1
0,00000000000000e+00	NA	NA	NA	NA	ATG12P2
0,00000000000000e+00	NA	NA	NA	NA	POM121L10P
1,74760375517690e-01	-4,64548106574026e-02	0,5907674191971241	7,95787887967600e-01	NA	UBE2SP2
0,00000000000000e+00	NA	NA	NA	NA	DPPA2P2
0,00000000000000e+00	NA	NA	NA	NA	CR318637.1
0,00000000000000e+00	NA	NA	NA	NA	AC004866.2
0,00000000000000e+00	NA	NA	NA	NA	AC007568.1
1,54412279289585e+02	5,42303080414396e-02	0,2449556828180713	8,09388117251880e-01	9,04605192378643e-01	EHMT2
1,63633612997580e-01	4,27058976711467e-02	0,5901526694972795	8,32876731345653e-01	NA	RPL13AP
0,00000000000000e+00	NA	NA	NA	NA	USP9YP28
0,00000000000000e+00	NA	NA	NA	NA	AC073136.2
0,00000000000000e+00	NA	NA	NA	NA	HMGB1P9
0,00000000000000e+00	NA	NA	NA	NA	CICP10
0,00000000000000e+00	NA	NA	NA	NA	RPS26P54
0,00000000000000e+00	NA	NA	NA	NA	UQCRHP3
0,00000000000000e+00	NA	NA	NA	NA	AC025594.1
0,00000000000000e+00	NA	NA	NA	NA	PRYP1
0,00000000000000e+00	NA	NA	NA	NA	TRIM31
0,00000000000000e+00	NA	NA	NA	NA	HSFY6P
8,59059403009354e-01	-1,70893034290050e-02	0,5825945504931402	8,63445465955138e-01	NA	AC091799.1
0,00000000000000e+00	NA	NA	NA	NA	SDHDP6
6,90084272068129e-01	3,15490377134431e-02	0,5868176242626789	7,06805727258539e-01	NA	SNX18P9
0,00000000000000e+00	NA	NA	NA	NA	UBE2D3P4
0,00000000000000e+00	NA	NA	NA	NA	FKBPL
0,00000000000000e+00	NA	NA	NA	NA	RPS23P10
1,67934339578818e-01	-4,59208410424470e-02	0,5906871690796426	7,99692003267365e-01	NA	AC253536.1
3,52988386969241e-01	-5,66498824652834e-02	0,5926057372538180	6,25099012471376e-01	NA	AC018797.1
0,00000000000000e+00	NA	NA	NA	NA	AL590762.3
0,00000000000000e+00	NA	NA	NA	NA	TRIM60P5Y
0,00000000000000e+00	NA	NA	NA	NA	TAP1
0,00000000000000e+00	NA	NA	NA	NA	BX119904.1
0,00000000000000e+00	NA	NA	NA	NA	AC074290.1
0,00000000000000e+00	NA	NA	NA	NA	RPS6P8
0,00000000000000e+00	NA	NA	NA	NA	HAUS1P2
0,00000000000000e+00	NA	NA	NA	NA	OR2L1P
0,00000000000000e+00	NA	NA	NA	NA	AC005104.2
0,00000000000000e+00	NA	NA	NA	NA	OR2J4P
0,00000000000000e+00	NA	NA	NA	NA	OR10C1
0,00000000000000e+00	NA	NA	NA	NA	MRRFP1
0,00000000000000e+00	NA	NA	NA	NA	MICOS10P3
0,00000000000000e+00	NA	NA	NA	NA	CYCSP49
0,00000000000000e+00	NA	NA	NA	NA	TMEM183AP1
2,93729938082023e-01	-5,43353882466995e-02	0,5920719623707609	6,86493829051969e-01	NA	BTNL2
0,00000000000000e+00	NA	NA	NA	NA	AC073508.1
0,00000000000000e+00	NA	NA	NA	NA	AL358232.1
0,00000000000000e+00	NA	NA	NA	NA	SFTA2
0,00000000000000e+00	NA	NA	NA	NA	AC113618.1
0,00000000000000e+00	NA	NA	NA	NA	MTCO1P39
0,00000000000000e+00	NA	NA	NA	NA	PDCL3P6
0,00000000000000e+00	NA	NA	NA	NA	Z93930.1
2,91958308385202e+00	-4,97114504635476e-02	0,5630598617284250	7,78910078019160e-01	8,85544656794856e-01	RPSAP18
0,00000000000000e+00	NA	NA	NA	NA	CYCSP12
5,00922745275460e+02	7,81534682568500e-02	0,2043895111236882	6,85112074118255e-01	8,31352023553005e-01	VARS
6,81074696891105e-01	-7,81231919672870e-02	0,5961984292750173	4,14103359145500e-01	NA	AC005077.2
0,00000000000000e+00	NA	NA	NA	NA	ENSAP1
0,00000000000000e+00	NA	NA	NA	NA	AL592447.1
0,00000000000000e+00	NA	NA	NA	NA	RPS29P31
1,54451388917516e+00	-2,14177389739129e-02	0,5748561902001500	8,72461239360072e-01	NA	AC005014.1
0,00000000000000e+00	NA	NA	NA	NA	AC010469.1
1,79937561885993e+02	2,90510681525191e-01	0,2476761213758785	1,94310535008782e-01	3,79891406058910e-01	MSL3P1
0,00000000000000e+00	NA	NA	NA	NA	MTCYBP11
0,00000000000000e+00	NA	NA	NA	NA	IFIT6P
0,00000000000000e+00	NA	NA	NA	NA	AC012671.1
0,00000000000000e+00	NA	NA	NA	NA	TMEM183AP1
7,96723012152858e-01	1,30488738190359e-02	0,5826533137809704	8,92929455407447e-01	NA	OLFM5P
0,00000000000000e+00	NA	NA	NA	NA	MRPL49P1
0,00000000000000e+00	NA	NA	NA	NA	AL158825.1
0,00000000000000e+00	NA	NA	NA	NA	MTATP6P16
0,00000000000000e+00	NA	NA	NA	NA	OR51P1P
0,00000000000000e+00	NA	NA	NA	NA	AL500527.1
0,00000000000000e+00	NA	NA	NA	NA	HLA-DQB2
0,00000000000000e+00	NA	NA	NA	NA	ANKRD30BP2
0,00000000000000e+00	NA	NA	NA	NA	AC005002.1
0,00000000000000e+00	NA	NA	NA	NA	RPL7P7
1,14233157165552e+00	1,88276460435781e-02	0,5741165692086353	8,91314381728596e-01	NA	GTF2IP5
0,00000000000000e+00	NA	NA	NA	NA	OR2H2
1,69658330741315e-01	-4,60476953089433e-02	0,5907060567989926	7,99022814199874e-01	NA	HLA-A
8,13658617955837e-01	-6,60057805841142e-02	0,5948952158033837	4,21631529492729e-01	NA	RPL12P14
0,00000000000000e+00	NA	NA	NA	NA	DPRXP1
0,00000000000000e+00	NA	NA	NA	NA	THAP5P1
0,00000000000000e+00	NA	NA	NA	NA	AC019181.1
3,35868679157637e-01	-5,61603732495637e-02	0,5924945049670701	6,36557314144378e-01	NA	GAPDHP20
0,00000000000000e+00	NA	NA	NA	NA	AP000357.1
0,00000000000000e+00	NA	NA	NA	NA	AC239809.1
0,00000000000000e+00	NA	NA	NA	NA	FAM197Y1
0,00000000000000e+00	NA	NA	NA	NA	FAM8A3P
0,00000000000000e+00	NA	NA	NA	NA	MTCYBP45
0,00000000000000e+00	NA	NA	NA	NA	AL121578.1
0,00000000000000e+00	NA	NA	NA	NA	AL590639.1
0,00000000000000e+00	NA	NA	NA	NA	AC006965.1
0,00000000000000e+00	NA	NA	NA	NA	KNOP1P3
0,00000000000000e+00	NA	NA	NA	NA	BICD1P1
0,00000000000000e+00	NA	NA	NA	NA	AL592076.1
0,00000000000000e+00	NA	NA	NA	NA	CDKN2AIPNLP3
0,00000000000000e+00	NA	NA	NA	NA	AC132479.1
0,00000000000000e+00	NA	NA	NA	NA	ACE3P
0,00000000000000e+00	NA	NA	NA	NA	MTND2P5
0,00000000000000e+00	NA	NA	NA	NA	ATG3P1
0,00000000000000e+00	NA	NA	NA	NA	AC073261.1
0,00000000000000e+00	NA	NA	NA	NA	AC243964.1
0,00000000000000e+00	NA	NA	NA	NA	OACYLP
0,00000000000000e+00	NA	NA	NA	NA	ARAFP2
0,00000000000000e+00	NA	NA	NA	NA	AC093392.2
0,00000000000000e+00	NA	NA	NA	NA	IGHV4-59
2,06134773894393e+00	1,45091163086591e-01	0,6145325258555230	1,15689350329537e-01	2,66787105688966e-01	MICB
0,00000000000000e+00	NA	NA	NA	NA	TCF19
7,93774659294876e+01	1,95007936363469e-01	0,4111779365491280	5,18296294990557e-01	7,11990114071579e-01	PRR29
1,09640164030059e+01	-8,06104665413211e-02	0,5608881100591206	6,65447803059080e-01	8,16762800375790e-01	C4B
0,00000000000000e+00	NA	NA	NA	NA	OR2H1
0,00000000000000e+00	NA	NA	NA	NA	METTL15P3
9,29175833906985e+02	3,78462408154629e-01	0,1730410878223538	2,19105595240364e-02	7,67551726077133e-02	CSNK2B
1,72412865660334e-01	-4,61155311355508e-02	0,5907161866442159	8,02249391610919e-01	NA	RPL7P57
7,01863300751190e-01	-1,70756327458242e-02	0,5835841026331462	8,62069319843582e-01	NA	OR6D1P
0,00000000000000e+00	NA	NA	NA	NA	DPPA2P3
0,00000000000000e+00	NA	NA	NA	NA	USP9YP22
0,00000000000000e+00	NA	NA	NA	NA	AC097499.1
5,10978718819202e-01	-1,96996869669404e-02	0,5856535651704877	8,15635299239457e-01	NA	HSP90AA2P
0,00000000000000e+00	NA	NA	NA	NA	AC022022.1
0,00000000000000e+00	NA	NA	NA	NA	AC010886.1
0,00000000000000e+00	NA	NA	NA	NA	IFNA22P
0,00000000000000e+00	NA	NA	NA	NA	KRT18P27
1,87093598822010e+01	-9,67435275190341e-01	0,6842412151627251	2,40962252617547e-02	8,25628331821471e-02	ADM5
0,00000000000000e+00	NA	NA	NA	NA	ATP5MFP1
0,00000000000000e+00	NA	NA	NA	NA	AC073869.2
0,00000000000000e+00	NA	NA	NA	NA	SLC31A1P1
0,00000000000000e+00	NA	NA	NA	NA	AP000281.1
5,28622176045380e-01	-2,07076120388428e-02	0,5857410253112488	8,01484298658895e-01	NA	MKRN5P
1,73522756940510e-01	-4,62038638678266e-02	0,5907294517491752	8,01547769776228e-01	NA	AC063976.2
0,00000000000000e+00	NA	NA	NA	NA	NF1P6
0,00000000000000e+00	NA	NA	NA	NA	BX323014.1
0,00000000000000e+00	NA	NA	NA	NA	PIGUP1
0,00000000000000e+00	NA	NA	NA	NA	RPL23AP14
0,00000000000000e+00	NA	NA	NA	NA	RPSAP10
0,00000000000000e+00	NA	NA	NA	NA	CXorf51A
0,00000000000000e+00	NA	NA	NA	NA	AC017035.1
0,00000000000000e+00	NA	NA	NA	NA	AC006509.2
0,00000000000000e+00	NA	NA	NA	NA	HIST1H1PS2
3,38563878261104e-01	-2,82272814415512e-04	0,5851843233451703	9,86208244369150e-01	NA	AC005020.1
0,00000000000000e+00	NA	NA	NA	NA	ATP5PBP1
1,54992199450767e+00	-4,35029216349489e-03	0,5742562980810669	9,72932260489460e-01	NA	RSL24D1P6
2,99166017891963e-01	-5,46801508421671e-02	0,5921689517274434	6,70087248784090e-01	NA	VPS52
0,00000000000000e+00	NA	NA	NA	NA	GUSBP6
0,00000000000000e+00	NA	NA	NA	NA	C4BPAP1
0,00000000000000e+00	NA	NA	NA	NA	AC079354.1
0,00000000000000e+00	NA	NA	NA	NA	PGAM1P6
0,00000000000000e+00	NA	NA	NA	NA	SOCS2P2
0,00000000000000e+00	NA	NA	NA	NA	CDCA4P2
0,00000000000000e+00	NA	NA	NA	NA	AC009517.1
1,52891780793145e+03	-1,92380771414299e-02	0,1501443480591083	8,91896469725156e-01	9,50254167989490e-01	ATXN1L
0,00000000000000e+00	NA	NA	NA	NA	MTCO3P19
0,00000000000000e+00	NA	NA	NA	NA	CCND3P1
0,00000000000000e+00	NA	NA	NA	NA	AC073900.1
0,00000000000000e+00	NA	NA	NA	NA	RPL36P16
3,34927301177316e-01	-5,59504032012461e-02	0,5924472198211852	6,41123109150704e-01	NA	AC104162.1
0,00000000000000e+00	NA	NA	NA	NA	HSFY4P
0,00000000000000e+00	NA	NA	NA	NA	AC023141.2
0,00000000000000e+00	NA	NA	NA	NA	USP9YP7
0,00000000000000e+00	NA	NA	NA	NA	OR12D3
0,00000000000000e+00	NA	NA	NA	NA	SAMM50P1
0,00000000000000e+00	NA	NA	NA	NA	AC093156.1
0,00000000000000e+00	NA	NA	NA	NA	HNRNPA3P14
3,35868679157637e-01	-5,61603732495637e-02	0,5924945049670702	6,36557314144378e-01	NA	TRIM40
0,00000000000000e+00	NA	NA	NA	NA	RPL36P4
0,00000000000000e+00	NA	NA	NA	NA	MAPKAPK5P1
5,09180205824167e+01	3,26202175085992e-01	0,4438038698138086	2,99404110433474e-01	5,06766764055976e-01	HSPA1B
0,00000000000000e+00	NA	NA	NA	NA	POLR2KP2
0,00000000000000e+00	NA	NA	NA	NA	AC006989.1
0,00000000000000e+00	NA	NA	NA	NA	HMGN1P19
0,00000000000000e+00	NA	NA	NA	NA	KRT8P45
0,00000000000000e+00	NA	NA	NA	NA	AL445213.1
0,00000000000000e+00	NA	NA	NA	NA	CYCSP42
0,00000000000000e+00	NA	NA	NA	NA	HLA-K
0,00000000000000e+00	NA	NA	NA	NA	AC093698.2
0,00000000000000e+00	NA	NA	NA	NA	PPIAP10
6,10830205874484e+02	-2,14695313553652e-01	0,1590912418247610	1,56309011957639e-01	3,28653489612580e-01	SMIM13
0,00000000000000e+00	NA	NA	NA	NA	MEP1AP4
0,00000000000000e+00	NA	NA	NA	NA	SAGE4P
0,00000000000000e+00	NA	NA	NA	NA	AC092810.1
0,00000000000000e+00	NA	NA	NA	NA	TRIM31
3,43836725604402e-01	2,53437671906559e-04	0,5851842095370062	9,86896622401796e-01	NA	SNRPGP15
0,00000000000000e+00	NA	NA	NA	NA	PSORS1C2
0,00000000000000e+00	NA	NA	NA	NA	AC008264.1
6,63680849569803e-01	-3,94688514530472e-03	0,5814050299941772	9,71150063233092e-01	NA	EIF4BP3
0,00000000000000e+00	NA	NA	NA	NA	ZNF619P1
0,00000000000000e+00	NA	NA	NA	NA	Z75741.1
0,00000000000000e+00	NA	NA	NA	NA	AC114491.1
0,00000000000000e+00	NA	NA	NA	NA	HMGB3P21
1,21556583067070e+01	-3,26199664069518e-02	0,4967104361069439	9,01445461011601e-01	9,54854095653480e-01	ABHD16A
0,00000000000000e+00	NA	NA	NA	NA	AC008065.1
0,00000000000000e+00	NA	NA	NA	NA	AC087441.1
0,00000000000000e+00	NA	NA	NA	NA	BX510359.1
0,00000000000000e+00	NA	NA	NA	NA	AC108043.1
8,03256442573759e+00	2,00694534285861e-01	0,5508111888967093	4,45185844925442e-01	6,50951032320928e-01	HCG4
0,00000000000000e+00	NA	NA	NA	NA	FAM96AP2
0,00000000000000e+00	NA	NA	NA	NA	AC134879.1
3,37141702563204e-01	5,43172787613338e-02	0,5920153268536428	6,50887954071800e-01	NA	AC095052.1
0,00000000000000e+00	NA	NA	NA	NA	AC097063.1
0,00000000000000e+00	NA	NA	NA	NA	USP9YP13
0,00000000000000e+00	NA	NA	NA	NA	AC083863.1
2,28190637026998e+02	1,91105204922829e-01	0,2361507202122528	3,77814441253776e-01	5,87516866120832e-01	HNRNPA1P48
0,00000000000000e+00	NA	NA	NA	NA	UBE2V1P13
0,00000000000000e+00	NA	NA	NA	NA	AC103563.1
0,00000000000000e+00	NA	NA	NA	NA	GPX5
2,43972234664891e+02	-6,05347920002482e-01	0,2388104574876780	5,60192151282906e-03	2,55662771392444e-02	MDC1
0,00000000000000e+00	NA	NA	NA	NA	AC112492.1
0,00000000000000e+00	NA	NA	NA	NA	MTND3P16
0,00000000000000e+00	NA	NA	NA	NA	AC092427.1
1,74987146584055e-01	-4,63194569987226e-02	0,5907468909898999	8,00629128199777e-01	NA	RPL29P19
2,50360157895388e+02	3,08847059446999e-01	0,2486156064870154	1,70243172642115e-01	3,48800410576623e-01	SVIL-AS1
0,00000000000000e+00	NA	NA	NA	NA	RPS5P2
1,66831818874020e+00	3,70593028945377e-04	0,5689407948176974	9,99393302394803e-01	NA	BMS1P12
0,00000000000000e+00	NA	NA	NA	NA	AL031864.2
0,00000000000000e+00	NA	NA	NA	NA	RPS26P5
0,00000000000000e+00	NA	NA	NA	NA	BX664725.1
0,00000000000000e+00	NA	NA	NA	NA	AC008069.1
0,00000000000000e+00	NA	NA	NA	NA	IGKV1D-27
2,08986833431276e+02	-1,66692108616026e-01	0,2539839044417138	4,65345405751734e-01	6,69348337351710e-01	HLA-B
0,00000000000000e+00	NA	NA	NA	NA	AC007919.1
0,00000000000000e+00	NA	NA	NA	NA	BX276092.1
0,00000000000000e+00	NA	NA	NA	NA	AC096921.1
0,00000000000000e+00	NA	NA	NA	NA	MEF2AP1
0,00000000000000e+00	NA	NA	NA	NA	OR9R1P
0,00000000000000e+00	NA	NA	NA	NA	TUBB8P6
0,00000000000000e+00	NA	NA	NA	NA	RPL37P10
0,00000000000000e+00	NA	NA	NA	NA	AL121723.1
0,00000000000000e+00	NA	NA	NA	NA	AC004975.1
0,00000000000000e+00	NA	NA	NA	NA	AC234064.1
6,35986216319424e-01	2,19603745083718e-04	0,5836323542550128	9,96029701033046e-01	NA	RPS27AP16
0,00000000000000e+00	NA	NA	NA	NA	Z73361.1
0,00000000000000e+00	NA	NA	NA	NA	ZNF736P6Y
1,65299951675655e-01	-4,56890159276463e-02	0,5906529326506976	8,01867074292971e-01	NA	PDSS1P2
0,00000000000000e+00	NA	NA	NA	NA	SRSF1P1
0,00000000000000e+00	NA	NA	NA	NA	AC007387.1
2,91147854600641e-01	5,27940005270692e-02	0,5917042181780336	6,83086922323032e-01	NA	AC026954.1
0,00000000000000e+00	NA	NA	NA	NA	IGHV3-74
0,00000000000000e+00	NA	NA	NA	NA	AC023141.3
1,99293755261752e+00	2,10251948883667e-01	0,6410691318795494	6,96940271014688e-02	NA	UBD
0,00000000000000e+00	NA	NA	NA	NA	AL009172.1
0,00000000000000e+00	NA	NA	NA	NA	RBMY2BP
0,00000000000000e+00	NA	NA	NA	NA	GAGE12J
0,00000000000000e+00	NA	NA	NA	NA	ATP6V1G1P3
0,00000000000000e+00	NA	NA	NA	NA	RPL36AP53
0,00000000000000e+00	NA	NA	NA	NA	AC013470.1
1,18216879211155e+00	-3,39590346848515e-02	0,5851100574823440	7,12290944042879e-01	NA	IPO8P1
1,71506148660455e-01	4,33935654642917e-02	0,5902456530853685	8,27694973288584e-01	NA	AC016769.2
0,00000000000000e+00	NA	NA	NA	NA	AC068135.1
0,00000000000000e+00	NA	NA	NA	NA	RPL17P10
0,00000000000000e+00	NA	NA	NA	NA	EIF3EP2
0,00000000000000e+00	NA	NA	NA	NA	PDIA3P2
0,00000000000000e+00	NA	NA	NA	NA	GAPDHP46
0,00000000000000e+00	NA	NA	NA	NA	MED15P4
3,32345283808951e-01	-5,59728056471355e-02	0,5924524284380783	6,40747887621742e-01	NA	PLA2G12AP1
0,00000000000000e+00	NA	NA	NA	NA	BX664727.1
1,65196579387488e-01	-4,56942186973268e-02	0,5906536995323173	8,01488479826114e-01	NA	SOCS5P2
0,00000000000000e+00	NA	NA	NA	NA	RPL36AP29
0,00000000000000e+00	NA	NA	NA	NA	AC099670.2
0,00000000000000e+00	NA	NA	NA	NA	ELOCP23
0,00000000000000e+00	NA	NA	NA	NA	E2F6P2
0,00000000000000e+00	NA	NA	NA	NA	ZNF812P
0,00000000000000e+00	NA	NA	NA	NA	UBE2D3P3
0,00000000000000e+00	NA	NA	NA	NA	Z68694.1
0,00000000000000e+00	NA	NA	NA	NA	HLA-T
0,00000000000000e+00	NA	NA	NA	NA	MTND6P7
0,00000000000000e+00	NA	NA	NA	NA	NEFMP1
0,00000000000000e+00	NA	NA	NA	NA	MED28P4
0,00000000000000e+00	NA	NA	NA	NA	RPS17P13
0,00000000000000e+00	NA	NA	NA	NA	OR11M1P
1,86920119889802e+01	-2,24861677879637e-01	0,4850480283511813	4,54175575506527e-01	6,59277606030916e-01	NPIPA3
0,00000000000000e+00	NA	NA	NA	NA	AC009237.2
0,00000000000000e+00	NA	NA	NA	NA	AC020688.1
0,00000000000000e+00	NA	NA	NA	NA	GUSBP10
0,00000000000000e+00	NA	NA	NA	NA	CEP57L1P1
0,00000000000000e+00	NA	NA	NA	NA	FCF1P7
4,00943811033070e+00	6,36769813898811e-02	0,5485392140095257	7,67171197790373e-01	8,79802287855606e-01	IMPDH1P8
0,00000000000000e+00	NA	NA	NA	NA	MAGEA7P
0,00000000000000e+00	NA	NA	NA	NA	BX323845.1
0,00000000000000e+00	NA	NA	NA	NA	HLA-V
1,59173474965112e+02	-1,18723950284602e-01	0,6021597680627154	2,30510956795664e-01	4,26578361852567e-01	FLOT1
5,13597660862876e-01	-6,08698400662967e-02	0,5936371835399509	5,30192096568331e-01	NA	MTCYBP21
0,00000000000000e+00	NA	NA	NA	NA	TAP1
0,00000000000000e+00	NA	NA	NA	NA	SHMT1P1
0,00000000000000e+00	NA	NA	NA	NA	VN1R21P
0,00000000000000e+00	NA	NA	NA	NA	HMGN1P34
0,00000000000000e+00	NA	NA	NA	NA	C1DP3
3,42424019605194e-01	-5,63086632049741e-02	0,5925281453695597	6,32972323108399e-01	NA	AL117339.1
0,00000000000000e+00	NA	NA	NA	NA	CR769776.1
4,60261140652353e-01	5,86031768959777e-02	0,5929591329194217	5,66570128024283e-01	NA	FDPSP8
4,26402911558321e+00	-1,92425408197286e-01	0,5787759995039619	3,92409482075130e-01	6,01779840711063e-01	MUC20P1
0,00000000000000e+00	NA	NA	NA	NA	BTNL2
0,00000000000000e+00	NA	NA	NA	NA	HSPA8P7
0,00000000000000e+00	NA	NA	NA	NA	CSNK2B
1,73260255908371e-01	-4,61830288520648e-02	0,5907263181177438	8,01713290336291e-01	NA	BRAFP1
0,00000000000000e+00	NA	NA	NA	NA	RPSAP50
0,00000000000000e+00	NA	NA	NA	NA	OR4F2P
0,00000000000000e+00	NA	NA	NA	NA	CENPIP1
0,00000000000000e+00	NA	NA	NA	NA	EIF4A2P4
0,00000000000000e+00	NA	NA	NA	NA	MIPEPP2
0,00000000000000e+00	NA	NA	NA	NA	S100A15A
0,00000000000000e+00	NA	NA	NA	NA	AC006026.1
4,91801243533429e+01	-8,57261611898474e-02	0,3552870247244880	7,60573487141459e-01	8,76682964346478e-01	CETN4P
0,00000000000000e+00	NA	NA	NA	NA	KRT18P39
0,00000000000000e+00	NA	NA	NA	NA	AC097636.1
0,00000000000000e+00	NA	NA	NA	NA	AL359092.1
1,36513113637569e+00	-7,46922073916029e-02	0,5848372301419292	5,40919049060432e-01	NA	RPS27AP6
0,00000000000000e+00	NA	NA	NA	NA	HCG4P8
0,00000000000000e+00	NA	NA	NA	NA	TUBB4BP2
0,00000000000000e+00	NA	NA	NA	NA	ARL5AP4
1,67934339578818e-01	-4,59208410424470e-02	0,5906871690796425	7,99692003267365e-01	NA	BEND3P2
0,00000000000000e+00	NA	NA	NA	NA	AL691447.1
0,00000000000000e+00	NA	NA	NA	NA	NAP1L4P2
0,00000000000000e+00	NA	NA	NA	NA	BTF3P4
0,00000000000000e+00	NA	NA	NA	NA	AC019109.1
0,00000000000000e+00	NA	NA	NA	NA	LINC00265-2P
0,00000000000000e+00	NA	NA	NA	NA	TOMM20P1
0,00000000000000e+00	NA	NA	NA	NA	OR2X1P
1,02684746752326e+00	-4,06846085173752e-02	0,5810142337507285	7,25620407988815e-01	NA	TMEM183B
0,00000000000000e+00	NA	NA	NA	NA	BTF3P9
0,00000000000000e+00	NA	NA	NA	NA	AL356498.1
2,05819699852712e+00	-9,67836150394020e-02	0,6014750959938479	1,81329836367387e-01	3,63717938895392e-01	GCSHP5
0,00000000000000e+00	NA	NA	NA	NA	RPL12P17
3,76331194997571e+02	1,62395780181975e-01	0,1633864104524738	3,01300772674872e-01	5,09012894342122e-01	RGL2
0,00000000000000e+00	NA	NA	NA	NA	MTND5P24
0,00000000000000e+00	NA	NA	NA	NA	AL035398.1
4,97562444760736e+00	2,07480679677297e-01	0,5798700992568321	3,77249391427328e-01	5,87197450234211e-01	RPL29P11
0,00000000000000e+00	NA	NA	NA	NA	ZNRD1
0,00000000000000e+00	NA	NA	NA	NA	GXYLT1P2
3,76235707650231e+00	6,39041741177429e-02	0,5577500764315435	7,45071931807863e-01	8,67261011154757e-01	YBX1P1
0,00000000000000e+00	NA	NA	NA	NA	AC011447.1
0,00000000000000e+00	NA	NA	NA	NA	USP9YP25
0,00000000000000e+00	NA	NA	NA	NA	AC062016.1
5,56702027579763e+02	-2,49344782519465e-01	0,1555095762396958	9,55910054092484e-02	2,31804945546009e-01	NDUFAF8
0,00000000000000e+00	NA	NA	NA	NA	MTCYBP29
0,00000000000000e+00	NA	NA	NA	NA	AC068279.1
0,00000000000000e+00	NA	NA	NA	NA	AL132656.1
0,00000000000000e+00	NA	NA	NA	NA	AL513318.1
0,00000000000000e+00	NA	NA	NA	NA	PTMAP1
0,00000000000000e+00	NA	NA	NA	NA	AC007899.1
3,15051328104016e+00	1,78339595510644e-01	0,5876595175894694	3,77812008540703e-01	5,87516866120832e-01	RPS4XP16
0,00000000000000e+00	NA	NA	NA	NA	GPR53P
0,00000000000000e+00	NA	NA	NA	NA	VPS26BP1
0,00000000000000e+00	NA	NA	NA	NA	SIGLEC30P
0,00000000000000e+00	NA	NA	NA	NA	GAGE12H
1,67934339578818e-01	-4,59208410424470e-02	0,5906871690796426	7,99692003267365e-01	NA	AL021155.1
0,00000000000000e+00	NA	NA	NA	NA	SRP14P1
0,00000000000000e+00	NA	NA	NA	NA	RPL21P91
0,00000000000000e+00	NA	NA	NA	NA	TIMM8BP2
1,69439658436284e-01	-4,60437089768845e-02	0,5907054617729475	7,98717117468378e-01	NA	APOC4-APOC2
0,00000000000000e+00	NA	NA	NA	NA	AC016694.1
0,00000000000000e+00	NA	NA	NA	NA	TACC1P1
0,00000000000000e+00	NA	NA	NA	NA	NDUFA5P10
8,94509924322789e-01	-4,05344533876103e-02	0,5879028841873640	6,01535167815572e-01	NA	KRT8P30
0,00000000000000e+00	NA	NA	NA	NA	AC152010.1
6,91776589382658e+01	-8,51073991964929e-01	0,4318059220178608	1,24836004033641e-02	4,90129407752467e-02	PRRT4
0,00000000000000e+00	NA	NA	NA	NA	TCF19
0,00000000000000e+00	NA	NA	NA	NA	AL137014.1
0,00000000000000e+00	NA	NA	NA	NA	AC007312.1
0,00000000000000e+00	NA	NA	NA	NA	VN1R25P
0,00000000000000e+00	NA	NA	NA	NA	ATP5MC1P8
0,00000000000000e+00	NA	NA	NA	NA	AL589872.1
1,67776832410430e+03	3,37817045882887e-01	0,1696071076448945	3,72565614996194e-02	1,15478540950607e-01	PBX2
0,00000000000000e+00	NA	NA	NA	NA	SRIP3
0,00000000000000e+00	NA	NA	NA	NA	KCTD10P1
0,00000000000000e+00	NA	NA	NA	NA	PPP4R3C
0,00000000000000e+00	NA	NA	NA	NA	PSAT1P4
1,67934339578818e-01	-4,59208410424470e-02	0,5906871690796425	7,99692003267365e-01	NA	U82695.1
0,00000000000000e+00	NA	NA	NA	NA	TRAPPC2P3
0,00000000000000e+00	NA	NA	NA	NA	TBC1D3P6
0,00000000000000e+00	NA	NA	NA	NA	AC009303.1
0,00000000000000e+00	NA	NA	NA	NA	SUMO2P3
0,00000000000000e+00	NA	NA	NA	NA	PARP4P2
0,00000000000000e+00	NA	NA	NA	NA	BX682237.1
0,00000000000000e+00	NA	NA	NA	NA	RPL23AP85
0,00000000000000e+00	NA	NA	NA	NA	AC000367.1
2,00818290294906e+00	4,57069998774368e-02	0,5618394793416541	8,01054369115431e-01	8,99330591421005e-01	TMEM233
3,12363663912441e-01	-4,59263357355391e-03	0,5852311355022719	9,84690422715232e-01	NA	PPP1R8P1
0,00000000000000e+00	NA	NA	NA	NA	AL024507.1
0,00000000000000e+00	NA	NA	NA	NA	AL158207.1
0,00000000000000e+00	NA	NA	NA	NA	RPL29P12
0,00000000000000e+00	NA	NA	NA	NA	VTA1P1
0,00000000000000e+00	NA	NA	NA	NA	OR51A5P
0,00000000000000e+00	NA	NA	NA	NA	AC211485.1
0,00000000000000e+00	NA	NA	NA	NA	AC234781.2
0,00000000000000e+00	NA	NA	NA	NA	AL671862.1
0,00000000000000e+00	NA	NA	NA	NA	KCTD9P1
0,00000000000000e+00	NA	NA	NA	NA	LINC00328-2P
0,00000000000000e+00	NA	NA	NA	NA	AP004289.1
0,00000000000000e+00	NA	NA	NA	NA	AC092647.1
0,00000000000000e+00	NA	NA	NA	NA	UBE2D3P1
0,00000000000000e+00	NA	NA	NA	NA	HCG4P8
0,00000000000000e+00	NA	NA	NA	NA	AC015977.1
0,00000000000000e+00	NA	NA	NA	NA	KIF4CP
0,00000000000000e+00	NA	NA	NA	NA	AC091492.1
0,00000000000000e+00	NA	NA	NA	NA	IFNWP4
5,62648919145843e+00	2,74874439641503e-01	0,5932745100687757	2,94074488661831e-01	5,01534486211035e-01	EIF4BP7
0,00000000000000e+00	NA	NA	NA	NA	OR2H5P
0,00000000000000e+00	NA	NA	NA	NA	CDK4P1
0,00000000000000e+00	NA	NA	NA	NA	RPL18AP2
0,00000000000000e+00	NA	NA	NA	NA	MTND5P27
0,00000000000000e+00	NA	NA	NA	NA	AL035423.1
5,14756074232538e-01	5,96374002224039e-02	0,5932119048260579	5,42462393798680e-01	NA	HMGB3P22
0,00000000000000e+00	NA	NA	NA	NA	PRPF38AP1
0,00000000000000e+00	NA	NA	NA	NA	AL606490.1
6,19673601839930e+02	-1,10671429985765e+00	0,1703226850294485	1,76898502074714e-11	3,87917794979054e-10	PPP1R18
0,00000000000000e+00	NA	NA	NA	NA	Z93929.1
4,13163316252070e+00	-1,20546624445424e-01	0,5506514640893700	5,96090449843614e-01	7,70399327129905e-01	RPL23AP2
0,00000000000000e+00	NA	NA	NA	NA	AL080312.1
4,63309546709094e+00	-1,36845637915063e-01	0,5585307854720484	5,38318218919976e-01	7,27278766486341e-01	AC004552.1
0,00000000000000e+00	NA	NA	NA	NA	OR7E116P
4,13714331204393e+02	2,95668107326284e-01	0,2481762757814200	1,88849344255471e-01	3,73105845736655e-01	DDX39B
0,00000000000000e+00	NA	NA	NA	NA	AL365338.1
0,00000000000000e+00	NA	NA	NA	NA	FTH1P22
1,74731380805252e-01	-4,62993453085371e-02	0,5907438502404676	8,00789000107518e-01	NA	PFN1P4
2,94361910205644e-01	5,24091296160158e-02	0,5916256326398819	6,90983272996334e-01	NA	DAP3P1
1,22906925718004e+00	4,60934952213187e-02	0,5835170418007636	6,67900822115008e-01	NA	RPL3P7
0,00000000000000e+00	NA	NA	NA	NA	SETP20
0,00000000000000e+00	NA	NA	NA	NA	BCRP1
0,00000000000000e+00	NA	NA	NA	NA	ATP6V1E1P1
0,00000000000000e+00	NA	NA	NA	NA	DPY19L2P5
6,35265706651962e-01	-6,33969974746347e-02	0,5943475532098478	4,57542896981781e-01	NA	OR52K3P
0,00000000000000e+00	NA	NA	NA	NA	HLA-DQA2
1,30547909184797e+01	2,17159807959857e-01	0,5782524090385879	3,72861418690825e-01	5,82854830301970e-01	ZBTB45P1
0,00000000000000e+00	NA	NA	NA	NA	PAIP1P1
9,10030126872656e+00	7,66886026440816e-01	1,3074065389823244	2,39870850292000e-02	8,23151274273929e-02	PNMA6F
0,00000000000000e+00	NA	NA	NA	NA	CR388220.1
0,00000000000000e+00	NA	NA	NA	NA	AL353193.1
0,00000000000000e+00	NA	NA	NA	NA	ARSDP1
0,00000000000000e+00	NA	NA	NA	NA	AL392103.1
0,00000000000000e+00	NA	NA	NA	NA	CT009517.1
0,00000000000000e+00	NA	NA	NA	NA	EEF1B2P5
0,00000000000000e+00	NA	NA	NA	NA	AL603841.1
0,00000000000000e+00	NA	NA	NA	NA	AL139008.1
0,00000000000000e+00	NA	NA	NA	NA	RPL23AP36
8,78319171741754e+00	7,55470262730441e-02	0,5273410516405374	7,61422718644521e-01	8,77251161396585e-01	RANP4
0,00000000000000e+00	NA	NA	NA	NA	TRIM31
0,00000000000000e+00	NA	NA	NA	NA	PSME2P2
0,00000000000000e+00	NA	NA	NA	NA	HLA-DPB2
3,34730826939779e-01	5,42198764373055e-02	0,5919948018545966	6,52971331279891e-01	NA	MORF4L1P4
0,00000000000000e+00	NA	NA	NA	NA	PGBD4P5
5,01818964259391e-01	1,97328879419693e-02	0,5856248164596783	8,28401934665002e-01	NA	DYNC1I2P1
0,00000000000000e+00	NA	NA	NA	NA	AC114495.1
0,00000000000000e+00	NA	NA	NA	NA	RPS12P10
0,00000000000000e+00	NA	NA	NA	NA	OR2G1P
2,47743382410758e+03	2,96362621069907e-01	0,1308830462777602	2,01775178968216e-02	7,16781156533484e-02	GOLGA2P7
0,00000000000000e+00	NA	NA	NA	NA	AL450996.1
0,00000000000000e+00	NA	NA	NA	NA	TOMM22P5
0,00000000000000e+00	NA	NA	NA	NA	HSPE1P24
2,92764990126083e+00	1,23071293993297e-01	0,5674173993115094	5,44314203021611e-01	7,31537331659064e-01	NPM1P39
0,00000000000000e+00	NA	NA	NA	NA	PRRC2A
0,00000000000000e+00	NA	NA	NA	NA	AC090071.1
0,00000000000000e+00	NA	NA	NA	NA	TXNP2
1,68622309194108e-01	-4,59633667041798e-02	0,5906934879328791	7,99692003267365e-01	NA	BRI3P1
5,29482580453862e-01	-6,11931231693039e-02	0,5937241495072769	5,21671898227845e-01	NA	AL049737.1
9,90759987704536e-01	-3,37622255492964e-03	0,5782659391752019	9,77312542194517e-01	NA	DUTP6
0,00000000000000e+00	NA	NA	NA	NA	AC109780.1
0,00000000000000e+00	NA	NA	NA	NA	ATP5MGP4
4,65832995196566e+01	2,69570424855182e-01	0,3753566473157884	3,61547106530152e-01	5,72326827981123e-01	RPSAP58
1,66252840910162e-01	4,29385724609551e-02	0,5901837985574222	8,31124744362842e-01	NA	PVALEF
0,00000000000000e+00	NA	NA	NA	NA	AC092601.1
0,00000000000000e+00	NA	NA	NA	NA	AL353898.1
1,76494193484620e-01	-4,64373029150472e-02	0,5907647639530161	7,99692003267365e-01	NA	PPIAP8
0,00000000000000e+00	NA	NA	NA	NA	REREP1Y
0,00000000000000e+00	NA	NA	NA	NA	PLEKHM1
0,00000000000000e+00	NA	NA	NA	NA	AL136455.1
0,00000000000000e+00	NA	NA	NA	NA	ZNF33BP1
0,00000000000000e+00	NA	NA	NA	NA	RPS12P26
0,00000000000000e+00	NA	NA	NA	NA	RPL10P17
0,00000000000000e+00	NA	NA	NA	NA	SSXP3
1,37453013453721e+02	1,69011825742460e+00	0,5969229172316711	3,98088294175624e-04	2,65700449645059e-03	HLA-E
1,41611730736396e+01	-5,53859308441936e-01	0,6180642219616930	1,16611406974432e-01	2,68213254865355e-01	DUXAP9
2,12172161536109e+00	-1,40816482050131e-01	0,5959262262261900	3,48761950639488e-01	5,58419063055809e-01	NCR3
0,00000000000000e+00	NA	NA	NA	NA	AKR1B1P6
0,00000000000000e+00	NA	NA	NA	NA	SMARCE1P1
1,63597231245812e+00	-5,61434376376585e-02	0,5730515187031758	7,13317672042650e-01	NA	HSPA7
0,00000000000000e+00	NA	NA	NA	NA	PLA2G12AP2
0,00000000000000e+00	NA	NA	NA	NA	CHCHD4P5
1,64461438042679e-01	-4,56188092420914e-02	0,5906426369584833	8,02423186514920e-01	NA	RPS27AP12
0,00000000000000e+00	NA	NA	NA	NA	ARL2BPP10
0,00000000000000e+00	NA	NA	NA	NA	MCCD1
0,00000000000000e+00	NA	NA	NA	NA	AP000936.2
0,00000000000000e+00	NA	NA	NA	NA	HNRNPA1P2
6,13843745568550e-01	-5,27167649231438e-03	0,5845158977091562	9,53196303815712e-01	NA	Z93015.1
0,00000000000000e+00	NA	NA	NA	NA	RPL21P107
0,00000000000000e+00	NA	NA	NA	NA	AC117490.1
0,00000000000000e+00	NA	NA	NA	NA	COX6B1P7
0,00000000000000e+00	NA	NA	NA	NA	AC069152.1
3,51722247174711e-01	-5,67231540073665e-02	0,5926224799907279	6,23603836553227e-01	NA	RPS2P1
0,00000000000000e+00	NA	NA	NA	NA	OR12D2
1,74919496107634e-01	4,36094023289351e-02	0,5902753459267799	8,27847258211541e-01	NA	RPL5P25
0,00000000000000e+00	NA	NA	NA	NA	AC011225.1
0,00000000000000e+00	NA	NA	NA	NA	ARMC8P1
0,00000000000000e+00	NA	NA	NA	NA	TRAPPC2P5
2,19871096507271e+00	6,28084864569617e-02	0,5670152601450077	7,17773527539988e-01	8,51042321585107e-01	ST13P6
2,33459842389758e+01	9,67739380290634e-03	0,4050094438746999	9,75986404407195e-01	9,89836721313020e-01	ZNRF2P2
0,00000000000000e+00	NA	NA	NA	NA	RPL8P2
0,00000000000000e+00	NA	NA	NA	NA	CICP12
0,00000000000000e+00	NA	NA	NA	NA	AC074281.1
0,00000000000000e+00	NA	NA	NA	NA	AL451074.2
0,00000000000000e+00	NA	NA	NA	NA	GPR53P
0,00000000000000e+00	NA	NA	NA	NA	MTND1P18
0,00000000000000e+00	NA	NA	NA	NA	AC005105.1
0,00000000000000e+00	NA	NA	NA	NA	OFD1P13Y
0,00000000000000e+00	NA	NA	NA	NA	RPL29P29
0,00000000000000e+00	NA	NA	NA	NA	OR14J1
0,00000000000000e+00	NA	NA	NA	NA	ABCD1P4
0,00000000000000e+00	NA	NA	NA	NA	OSTCP2
0,00000000000000e+00	NA	NA	NA	NA	MTND4P4
0,00000000000000e+00	NA	NA	NA	NA	AC126124.1
0,00000000000000e+00	NA	NA	NA	NA	AC106901.1
0,00000000000000e+00	NA	NA	NA	NA	ASS1P11
0,00000000000000e+00	NA	NA	NA	NA	DNAJC19P4
0,00000000000000e+00	NA	NA	NA	NA	AC018634.1
0,00000000000000e+00	NA	NA	NA	NA	Z84721.1
0,00000000000000e+00	NA	NA	NA	NA	USP9YP19
0,00000000000000e+00	NA	NA	NA	NA	USP17L3
0,00000000000000e+00	NA	NA	NA	NA	AL035404.1
0,00000000000000e+00	NA	NA	NA	NA	HMGB3P1
0,00000000000000e+00	NA	NA	NA	NA	RPL23AP18
0,00000000000000e+00	NA	NA	NA	NA	RPL21P66
0,00000000000000e+00	NA	NA	NA	NA	AL035252.1
2,93658593405291e+00	-1,95402348320015e-01	0,6092096808242836	2,64238279619999e-01	4,68926563810507e-01	SNX18P3
0,00000000000000e+00	NA	NA	NA	NA	HCG4
0,00000000000000e+00	NA	NA	NA	NA	SLC25A5P8
0,00000000000000e+00	NA	NA	NA	NA	AC022080.2
0,00000000000000e+00	NA	NA	NA	NA	RPL31P53
0,00000000000000e+00	NA	NA	NA	NA	RPL7AP52
0,00000000000000e+00	NA	NA	NA	NA	ARL6IP1P2
0,00000000000000e+00	NA	NA	NA	NA	AC093840.1
0,00000000000000e+00	NA	NA	NA	NA	RPF2P1
0,00000000000000e+00	NA	NA	NA	NA	MIPEPP1
0,00000000000000e+00	NA	NA	NA	NA	AL772155.2
7,96039762783469e-01	-6,48690653356276e-02	0,5947812371393718	4,16114813392907e-01	NA	CT62
0,00000000000000e+00	NA	NA	NA	NA	ATP6V0E1P1
1,20000654442446e+00	6,71688856930915e-02	0,5952745402845511	3,53322147238549e-01	NA	TDGF1P3
0,00000000000000e+00	NA	NA	NA	NA	AC009506.2
0,00000000000000e+00	NA	NA	NA	NA	CICP8
0,00000000000000e+00	NA	NA	NA	NA	IGKV1OR9-2
0,00000000000000e+00	NA	NA	NA	NA	RPS5P7
0,00000000000000e+00	NA	NA	NA	NA	AL606662.1
0,00000000000000e+00	NA	NA	NA	NA	AL353572.1
0,00000000000000e+00	NA	NA	NA	NA	AC016700.1
0,00000000000000e+00	NA	NA	NA	NA	AC106883.1
0,00000000000000e+00	NA	NA	NA	NA	FAM236D
0,00000000000000e+00	NA	NA	NA	NA	AC244505.3
5,11107542577928e-01	-6,09206910080011e-02	0,5936508158661915	5,29018059331154e-01	NA	PGM5P4
1,71216439962117e+01	7,94374449696522e-01	0,7461649333157804	5,06043114033841e-02	1,45683030509227e-01	RAB28P5
0,00000000000000e+00	NA	NA	NA	NA	TGIF2P1
0,00000000000000e+00	NA	NA	NA	NA	AC010878.1
0,00000000000000e+00	NA	NA	NA	NA	RPL26P34
0,00000000000000e+00	NA	NA	NA	NA	RPS15AP17
0,00000000000000e+00	NA	NA	NA	NA	AC080125.1
0,00000000000000e+00	NA	NA	NA	NA	BTNL2
3,05660411627380e-01	-3,90315488117772e-03	0,5852200149622578	9,87182774023942e-01	NA	CCRL1P1
0,00000000000000e+00	NA	NA	NA	NA	AC104843.1
0,00000000000000e+00	NA	NA	NA	NA	AKR1C5P
1,38329451029337e-01	4,08701144839119e-02	0,5899201084887129	8,31166445497130e-01	NA	RPL21P3
1,68397933251019e-01	-4,59450276018149e-02	0,5906907609834698	7,99837493674901e-01	NA	RBMS1P1
3,21027753798063e-01	-5,55868239918645e-02	0,5923659686701442	6,49754775862786e-01	NA	TNPO1P1
0,00000000000000e+00	NA	NA	NA	NA	NDUFB4P7
0,00000000000000e+00	NA	NA	NA	NA	HLA-DPB2
0,00000000000000e+00	NA	NA	NA	NA	MTND1P12
0,00000000000000e+00	NA	NA	NA	NA	AC004938.1
1,45067079687380e-01	4,15683196430113e-02	0,5900063627635995	8,25924481602168e-01	NA	RPS15AP10
0,00000000000000e+00	NA	NA	NA	NA	AC009477.1
5,32827775695161e+00	1,87648571149632e-01	0,5607424617790689	4,47461197776699e-01	6,52696827982493e-01	RAB6C-AS1
0,00000000000000e+00	NA	NA	NA	NA	AC092634.2
0,00000000000000e+00	NA	NA	NA	NA	SFTA2
0,00000000000000e+00	NA	NA	NA	NA	TPI1P4
0,00000000000000e+00	NA	NA	NA	NA	AL590233.1
3,52988386969241e-01	-5,66498824652834e-02	0,5926057372538188	6,25099012471376e-01	NA	FDPSP1
0,00000000000000e+00	NA	NA	NA	NA	ZNF70P1
0,00000000000000e+00	NA	NA	NA	NA	OFD1P10Y
0,00000000000000e+00	NA	NA	NA	NA	AL023773.1
0,00000000000000e+00	NA	NA	NA	NA	BX119917.1
0,00000000000000e+00	NA	NA	NA	NA	AC099789.1
0,00000000000000e+00	NA	NA	NA	NA	MTCO3P5
0,00000000000000e+00	NA	NA	NA	NA	AC099730.1
0,00000000000000e+00	NA	NA	NA	NA	AL031737.1
0,00000000000000e+00	NA	NA	NA	NA	AC006548.1
0,00000000000000e+00	NA	NA	NA	NA	RPS6P14
0,00000000000000e+00	NA	NA	NA	NA	RPL22P4
0,00000000000000e+00	NA	NA	NA	NA	AL663058.1
0,00000000000000e+00	NA	NA	NA	NA	AL390119.1
1,72918377845232e+00	-8,42972797533729e-02	0,5826649921857194	5,42937985169977e-01	NA	GBP1P1
1,64731539769948e-01	-4,54864255710252e-02	0,5906232499580588	8,07237188957287e-01	NA	AC104651.1
0,00000000000000e+00	NA	NA	NA	NA	SNRPFP3
0,00000000000000e+00	NA	NA	NA	NA	GAPDHP16
0,00000000000000e+00	NA	NA	NA	NA	AC104332.1
6,69815528346937e+00	-1,60567014323034e-01	0,5478382631099074	5,15536459838400e-01	7,09724948702651e-01	AC069282.1
0,00000000000000e+00	NA	NA	NA	NA	AIFM1P1
1,84284488582049e+00	-1,33913274527228e-01	0,5981630191359242	3,19989915169312e-01	NA	PCDH8P1
7,55613094353869e-01	-6,16274219778454e-02	0,5938528104890329	4,99655027569084e-01	NA	LINC00475
3,30712044303917e-01	-5,59644092992286e-02	0,5924506645364548	6,40991025487256e-01	NA	AL158824.1
0,00000000000000e+00	NA	NA	NA	NA	MTND1P34
0,00000000000000e+00	NA	NA	NA	NA	FAM197Y5
0,00000000000000e+00	NA	NA	NA	NA	AL592114.2
0,00000000000000e+00	NA	NA	NA	NA	IGKV6D-21
5,80840142028102e+00	-4,19728678811564e-01	0,7323407567778463	1,02252942271962e-01	2,43558103835950e-01	MKRN2OS
0,00000000000000e+00	NA	NA	NA	NA	Z82206.1
5,14518445981363e-01	5,97049897393662e-02	0,5932294954475578	5,40814363275565e-01	NA	SP3P
0,00000000000000e+00	NA	NA	NA	NA	AL807761.2
7,28769446526053e-01	-6,41928349695551e-02	0,5945727612094140	4,41481745490014e-01	NA	PAWRP1
0,00000000000000e+00	NA	NA	NA	NA	STIP1P3
0,00000000000000e+00	NA	NA	NA	NA	OR5BE1P
0,00000000000000e+00	NA	NA	NA	NA	AC245452.2
1,62776583178071e-01	-4,54765376481903e-02	0,5906218759992314	8,03549532573133e-01	NA	SELENOKP3
0,00000000000000e+00	NA	NA	NA	NA	AL157827.1
1,17637179463519e+03	4,18503733318316e-01	0,1487052962255417	3,55783013824863e-03	1,74541697037550e-02	PHF1
4,37141578382776e+00	1,59369892093861e-01	0,5718777704835405	4,60931433421309e-01	6,65653033745872e-01	C2CD4D
0,00000000000000e+00	NA	NA	NA	NA	MTCO3P20
1,67934339578818e-01	-4,59208410424470e-02	0,5906871690796420	7,99692003267365e-01	NA	UBE2D3P2
0,00000000000000e+00	NA	NA	NA	NA	FAM197Y8
0,00000000000000e+00	NA	NA	NA	NA	OR2AD1P
1,56971486496885e+00	2,97273156969004e-02	0,5715063000501417	8,43195761672539e-01	NA	AC093155.1
0,00000000000000e+00	NA	NA	NA	NA	CCT4P2
0,00000000000000e+00	NA	NA	NA	NA	AL845443.1
1,72850901260673e-01	-4,63040099191297e-02	0,5907445576951503	7,96986979423033e-01	NA	RPL35P5
0,00000000000000e+00	NA	NA	NA	NA	DRAXINP1
1,65726779645176e-01	-4,57246021535563e-02	0,5906581641367225	8,01585117740218e-01	NA	AL358942.1
0,00000000000000e+00	NA	NA	NA	NA	TRIM53AP
0,00000000000000e+00	NA	NA	NA	NA	AC004690.1
0,00000000000000e+00	NA	NA	NA	NA	IPPKP1
0,00000000000000e+00	NA	NA	NA	NA	MDC1
2,81216063162384e+02	2,06791527461245e-01	0,5194244782336888	4,71945137197860e-01	6,75038294677883e-01	VPS52
0,00000000000000e+00	NA	NA	NA	NA	BX248409.1
0,00000000000000e+00	NA	NA	NA	NA	BX248084.1
0,00000000000000e+00	NA	NA	NA	NA	AC098826.1
1,68622309194108e-01	-4,59633667041798e-02	0,5906934879328791	7,99692003267365e-01	NA	AC244394.1
0,00000000000000e+00	NA	NA	NA	NA	CDY20P
3,50658217129262e+01	-1,36573163030582e-01	0,4312650831776713	6,46123030980871e-01	8,04256220204077e-01	ZNF469
0,00000000000000e+00	NA	NA	NA	NA	RBMY2UP
0,00000000000000e+00	NA	NA	NA	NA	AL138785.1
0,00000000000000e+00	NA	NA	NA	NA	PPIAP17
0,00000000000000e+00	NA	NA	NA	NA	TBL1YP1
0,00000000000000e+00	NA	NA	NA	NA	AC090517.1
3,27346992659835e+01	-2,71067456111450e-01	0,4016702715091572	3,68216808735670e-01	5,78293460249747e-01	MTND2P28
0,00000000000000e+00	NA	NA	NA	NA	HNRNPA3P15
0,00000000000000e+00	NA	NA	NA	NA	PABPC1P12
0,00000000000000e+00	NA	NA	NA	NA	PGAM1P2
0,00000000000000e+00	NA	NA	NA	NA	SNRPEP5
0,00000000000000e+00	NA	NA	NA	NA	RPL35AP4
3,68008981032796e+02	1,86078801058083e-01	0,1886468921143198	2,98339834444740e-01	5,05971675953349e-01	SBDSP1
0,00000000000000e+00	NA	NA	NA	NA	EIF2S2P5
0,00000000000000e+00	NA	NA	NA	NA	RNF19BPY
0,00000000000000e+00	NA	NA	NA	NA	TAF13P2
0,00000000000000e+00	NA	NA	NA	NA	TRIM26BP
0,00000000000000e+00	NA	NA	NA	NA	Z99497.1
0,00000000000000e+00	NA	NA	NA	NA	RPL14P5
0,00000000000000e+00	NA	NA	NA	NA	AC012519.1
1,99121724439669e+03	-2,74414366261634e-01	0,1063339306536151	8,59200660907896e-03	3,60630206945653e-02	MCRIP1
0,00000000000000e+00	NA	NA	NA	NA	YWHAZP8
0,00000000000000e+00	NA	NA	NA	NA	SAR1AP3
0,00000000000000e+00	NA	NA	NA	NA	RPL23AP27
0,00000000000000e+00	NA	NA	NA	NA	FCF1P6
0,00000000000000e+00	NA	NA	NA	NA	CCNT2P1
0,00000000000000e+00	NA	NA	NA	NA	AC104164.1
3,35426670849813e-01	5,42480857130291e-02	0,5920007392177238	6,52368341549862e-01	NA	IPO7P2
1,67522322411976e-01	-4,58869982745564e-02	0,5906821486361702	7,99960415225276e-01	NA	AP000619.1
0,00000000000000e+00	NA	NA	NA	NA	AC005730.1
1,14697357989513e+02	2,02711377452544e-01	0,2896912706677194	4,23086989543091e-01	6,30695694145811e-01	DXO
0,00000000000000e+00	NA	NA	NA	NA	TSPY5P
0,00000000000000e+00	NA	NA	NA	NA	TREML5P
1,68547420874406e+02	3,73550178290155e-01	0,3008450050355948	1,50674922068965e-01	3,19950942836293e-01	HLA-C
1,45736969737497e+00	1,05714610041249e-01	0,5963042659966622	3,17398335854189e-01	NA	LAGE3P1
5,10343363548086e+00	6,90567604359383e-02	0,5398879663216402	7,63830327402570e-01	8,78616604119298e-01	HNRNPA1P35
2,60535724505195e+02	1,73651854802549e-01	0,2412400733463737	4,31113635787206e-01	6,38236676231545e-01	SLC26A6
0,00000000000000e+00	NA	NA	NA	NA	IGHV3-72
0,00000000000000e+00	NA	NA	NA	NA	EIF4A1P13
0,00000000000000e+00	NA	NA	NA	NA	AC004899.1
0,00000000000000e+00	NA	NA	NA	NA	AL355149.1
0,00000000000000e+00	NA	NA	NA	NA	AL512326.1
0,00000000000000e+00	NA	NA	NA	NA	ATP5MC2P1
0,00000000000000e+00	NA	NA	NA	NA	RPL30P1
0,00000000000000e+00	NA	NA	NA	NA	POLR2LP1
1,71506148660454e-01	4,33935654642917e-02	0,5902456530853686	8,27694973288584e-01	NA	AL512504.1
0,00000000000000e+00	NA	NA	NA	NA	ELOCP13
0,00000000000000e+00	NA	NA	NA	NA	NMNAT1P2
0,00000000000000e+00	NA	NA	NA	NA	AL031846.1
0,00000000000000e+00	NA	NA	NA	NA	BX890604.1
0,00000000000000e+00	NA	NA	NA	NA	MTND6P15
0,00000000000000e+00	NA	NA	NA	NA	ASH2LP3
0,00000000000000e+00	NA	NA	NA	NA	AC007000.2
0,00000000000000e+00	NA	NA	NA	NA	AL139184.1
0,00000000000000e+00	NA	NA	NA	NA	AL034399.1
0,00000000000000e+00	NA	NA	NA	NA	NEK4P1
2,89797965011993e+01	-3,40730383539973e-01	0,6112939253264323	2,26283803661894e-01	4,21660321034862e-01	SKIV2L
0,00000000000000e+00	NA	NA	NA	NA	NPM1P18
0,00000000000000e+00	NA	NA	NA	NA	ELOCP6
0,00000000000000e+00	NA	NA	NA	NA	AC245517.1
3,78793350942953e+03	2,58908558774411e-01	0,1082566654039058	1,49415763639304e-02	5,63723565075287e-02	PRRC2A
0,00000000000000e+00	NA	NA	NA	NA	AL451063.1
0,00000000000000e+00	NA	NA	NA	NA	RPS17P17
0,00000000000000e+00	NA	NA	NA	NA	LINC00431
4,19960396985530e+00	1,07009569194860e-01	0,5555376856957251	6,19921414505352e-01	7,87660708093250e-01	DHRS4L1
7,00645545448004e-01	6,28855287230639e-02	0,5940522996655068	4,67159224992182e-01	NA	CROCCP1
0,00000000000000e+00	NA	NA	NA	NA	RPS29P3
5,57964617035956e+00	-2,09827989711921e-02	0,5255071958886863	9,28118117420345e-01	9,67360295943104e-01	SIRPAP1
0,00000000000000e+00	NA	NA	NA	NA	DDX39AP1
0,00000000000000e+00	NA	NA	NA	NA	AL122001.1
0,00000000000000e+00	NA	NA	NA	NA	LSM3P3
0,00000000000000e+00	NA	NA	NA	NA	AC006463.1
0,00000000000000e+00	NA	NA	NA	NA	MTND4P23
0,00000000000000e+00	NA	NA	NA	NA	UBDP1
0,00000000000000e+00	NA	NA	NA	NA	RABEPKP1
0,00000000000000e+00	NA	NA	NA	NA	WARSP1
0,00000000000000e+00	NA	NA	NA	NA	MRPS11P1
0,00000000000000e+00	NA	NA	NA	NA	DEFB131B
1,23811755632455e+00	1,31396941496143e-01	0,6085090882133039	2,02004376592077e-01	NA	DNAJC19P5
0,00000000000000e+00	NA	NA	NA	NA	RBMY2KP
0,00000000000000e+00	NA	NA	NA	NA	AC009299.1
0,00000000000000e+00	NA	NA	NA	NA	GRPEL2P2
0,00000000000000e+00	NA	NA	NA	NA	GTF3AP5
0,00000000000000e+00	NA	NA	NA	NA	RPL7P45
1,76494193484621e-01	-4,64373029150472e-02	0,5907647639530165	7,99692003267365e-01	NA	HLA-DQB1
0,00000000000000e+00	NA	NA	NA	NA	IGHD6-25
0,00000000000000e+00	NA	NA	NA	NA	SFTPA3P
1,50431923423003e+02	1,07597304404689e+00	0,2942886652368673	5,50362984093322e-05	4,52441915902293e-04	FAM229A
3,91694301623445e+02	-2,65997746001468e-01	0,1815955616989075	1,22532748544492e-01	2,77214681548075e-01	ERCC6
0,00000000000000e+00	NA	NA	NA	NA	RPS18P1
0,00000000000000e+00	NA	NA	NA	NA	AL035090.1
0,00000000000000e+00	NA	NA	NA	NA	OR2P1P
0,00000000000000e+00	NA	NA	NA	NA	AC010970.1
0,00000000000000e+00	NA	NA	NA	NA	AC139712.2
0,00000000000000e+00	NA	NA	NA	NA	NIPA2P1
0,00000000000000e+00	NA	NA	NA	NA	AC112719.1
6,07794211112736e+00	4,38093432486226e-01	0,7166800053891857	1,22295727275963e-01	2,76947445245313e-01	MKRN7P
1,42754387215271e-01	4,13325624233279e-02	0,5899768974844841	8,27694973288584e-01	NA	AL451139.1
0,00000000000000e+00	NA	NA	NA	NA	PCNPP2
0,00000000000000e+00	NA	NA	NA	NA	BX295541.1
4,08343759534591e+02	7,81397447249416e-02	0,2489710417747796	7,31123128075130e-01	8,58630079179835e-01	DDX39B
0,00000000000000e+00	NA	NA	NA	NA	AL645939.1
4,16545246558321e+00	1,59846578791571e-01	0,5737143999782350	4,46344672712919e-01	6,51865498632996e-01	AC016582.1
0,00000000000000e+00	NA	NA	NA	NA	AC008696.1
6,55027398150947e-01	3,33839344136354e-02	0,5858818871474174	7,07954542625876e-01	NA	AC245100.2
1,80469099243273e+01	1,10262690154162e+00	1,0096764545828776	2,23167298488013e-02	7,78081536983566e-02	LINC01529
1,34186322139669e+00	1,38989474841811e-01	0,6110295679827251	1,78022335376179e-01	NA	C3orf86
0,00000000000000e+00	NA	NA	NA	NA	AC024067.1
0,00000000000000e+00	NA	NA	NA	NA	SERBP1P2
0,00000000000000e+00	NA	NA	NA	NA	BMS1P11
1,57256642921540e+00	-7,92533063276901e-02	0,5977036286131105	2,61519099796166e-01	NA	HLA-DQA1
0,00000000000000e+00	NA	NA	NA	NA	AL136231.1
0,00000000000000e+00	NA	NA	NA	NA	TRAPPC2P8
0,00000000000000e+00	NA	NA	NA	NA	AC007742.1
0,00000000000000e+00	NA	NA	NA	NA	AC002075.1
0,00000000000000e+00	NA	NA	NA	NA	FRG2B
0,00000000000000e+00	NA	NA	NA	NA	HSPE1P13
0,00000000000000e+00	NA	NA	NA	NA	MTND2P9
0,00000000000000e+00	NA	NA	NA	NA	MORF4L1P7
0,00000000000000e+00	NA	NA	NA	NA	AP000949.1
0,00000000000000e+00	NA	NA	NA	NA	RPS27P16
0,00000000000000e+00	NA	NA	NA	NA	AC009310.1
0,00000000000000e+00	NA	NA	NA	NA	AL121871.1
5,05232504306384e-01	-6,08033821909195e-02	0,5936194106028108	5,32113024287144e-01	NA	RPL7P59
1,70006256839436e+00	-1,17046465864637e-01	0,5914541814579030	3,92952713084479e-01	NA	RIMKLBP2
1,43377313436635e+03	1,36335500022282e-01	0,1168912365593343	2,42426928248792e-01	4,41882107257767e-01	NOL7
0,00000000000000e+00	NA	NA	NA	NA	RPL21P92
0,00000000000000e+00	NA	NA	NA	NA	AC092393.1
0,00000000000000e+00	NA	NA	NA	NA	AL672138.1
0,00000000000000e+00	NA	NA	NA	NA	CACYBPP1
2,54881046840103e+00	-1,74509656761576e-01	0,6265650151231241	6,78696881518587e-02	1,80985596895479e-01	CTAGE4
0,00000000000000e+00	NA	NA	NA	NA	AC133965.1
0,00000000000000e+00	NA	NA	NA	NA	AL592310.1
0,00000000000000e+00	NA	NA	NA	NA	BANF1P5
0,00000000000000e+00	NA	NA	NA	NA	C5orf67
0,00000000000000e+00	NA	NA	NA	NA	AC016907.1
0,00000000000000e+00	NA	NA	NA	NA	RIOK3P1
0,00000000000000e+00	NA	NA	NA	NA	AL596448.1
0,00000000000000e+00	NA	NA	NA	NA	Z77249.1
4,18359538409611e+00	-2,67662103036713e-01	0,6531634489044277	1,29035152643217e-01	2,86794708125801e-01	NTF4
0,00000000000000e+00	NA	NA	NA	NA	WASF5P
0,00000000000000e+00	NA	NA	NA	NA	AC231532.1
0,00000000000000e+00	NA	NA	NA	NA	MTND4P3
3,37244618388215e-01	-5,62007570690773e-02	0,5925036185646012	6,35614255354727e-01	NA	AL117339.2
1,75675716751017e+02	1,78377016496241e-01	0,2423498779957902	4,19588188527715e-01	6,27468839876774e-01	TAP2
1,88772767025638e+03	1,75143092653726e-01	0,1781673908893305	3,01693546561124e-01	5,09483800825891e-01	ELFN1
1,52604134268744e+00	1,72778887601061e-03	0,5761253988497719	9,90134816358789e-01	NA	ABHD11-AS1
0,00000000000000e+00	NA	NA	NA	NA	AC003071.1
3,08422346999502e+00	-8,41097340386813e-02	0,5614077164424630	6,63178304156262e-01	8,15433274983194e-01	MTND1P23
2,50366832269017e+02	4,63912818690748e-02	0,2276802618825571	8,26844572964932e-01	9,15151103370991e-01	PIGBOS1
0,00000000000000e+00	NA	NA	NA	NA	CKS1BP2
0,00000000000000e+00	NA	NA	NA	NA	OR7E19P
0,00000000000000e+00	NA	NA	NA	NA	HMGB1P26
3,43095368542814e+01	2,27133793180941e-01	0,4031448506983570	4,51726260922133e-01	6,56468672564673e-01	PBX2
0,00000000000000e+00	NA	NA	NA	NA	ABCF1
0,00000000000000e+00	NA	NA	NA	NA	SNRPEP7
0,00000000000000e+00	NA	NA	NA	NA	RPL23AP34
0,00000000000000e+00	NA	NA	NA	NA	TRGVA
2,28789065819632e+00	-5,27085570213863e-02	0,5745630423916738	7,17474802984220e-01	8,50933020036763e-01	LY6G6D
0,00000000000000e+00	NA	NA	NA	NA	OR4A8
1,02292929083960e+03	3,02436290710106e-01	0,2637521133120618	2,00109285612151e-01	3,87176913766414e-01	LSM2
0,00000000000000e+00	NA	NA	NA	NA	NDUFA12P1
2,11072111735658e+00	-2,51423768822546e-02	0,5709499322769076	8,64786495623830e-01	9,35560789938807e-01	GTF2IP14
0,00000000000000e+00	NA	NA	NA	NA	PPIAP37
0,00000000000000e+00	NA	NA	NA	NA	AL355852.1
0,00000000000000e+00	NA	NA	NA	NA	OFD1P1Y
0,00000000000000e+00	NA	NA	NA	NA	MRPS18BP1
0,00000000000000e+00	NA	NA	NA	NA	AL358176.2
7,09498294258732e+00	-9,76308981585674e-02	0,5531377609254958	6,48560599027687e-01	8,06167410336821e-01	CCT8P1
0,00000000000000e+00	NA	NA	NA	NA	RPL36AP55
0,00000000000000e+00	NA	NA	NA	NA	CDK2AP2P3
0,00000000000000e+00	NA	NA	NA	NA	CT47A6
7,04239229071221e-01	6,31487621346273e-02	0,5941202901791367	4,63470627889864e-01	NA	COX5BP7
0,00000000000000e+00	NA	NA	NA	NA	AC005515.1
0,00000000000000e+00	NA	NA	NA	NA	HLA-S
0,00000000000000e+00	NA	NA	NA	NA	PFN1P12
0,00000000000000e+00	NA	NA	NA	NA	HLA-DQB3
1,45441102075591e+01	1,00520375987804e-01	0,4881750050788891	7,24309765272821e-01	8,55043524622816e-01	STK19
0,00000000000000e+00	NA	NA	NA	NA	NANOGNBP1
0,00000000000000e+00	NA	NA	NA	NA	AL590648.1
0,00000000000000e+00	NA	NA	NA	NA	PPIAP21
4,87808766463958e-01	-6,04399066437603e-02	0,5935229155751143	5,41598651046105e-01	NA	AC005740.1
0,00000000000000e+00	NA	NA	NA	NA	CDY10P
1,54901824866133e-01	-4,48051284738205e-02	0,5905257312842072	8,08531059987943e-01	NA	AC234644.1
0,00000000000000e+00	NA	NA	NA	NA	AP1S2P1
0,00000000000000e+00	NA	NA	NA	NA	YBX1P8
3,42641851215363e-01	2,05018786084275e-04	0,5851841913868154	9,86360659313998e-01	NA	TLK2P1
0,00000000000000e+00	NA	NA	NA	NA	USP8P1
1,65913533411558e-01	-4,57401406446785e-02	0,5906604511377161	8,01461987235201e-01	NA	MEMO1P1
1,62678342300522e+00	-5,31423090492318e-02	0,5726649008150615	7,27971900370670e-01	NA	PAICSP1
0,00000000000000e+00	NA	NA	NA	NA	MTND4P32
0,00000000000000e+00	NA	NA	NA	NA	PHF2P2
0,00000000000000e+00	NA	NA	NA	NA	AC092570.1
0,00000000000000e+00	NA	NA	NA	NA	HMGB3P20
7,68334023201269e+02	-1,34143746275962e-01	0,1299654120035710	2,88047995520954e-01	4,95523512941621e-01	TRIM26
0,00000000000000e+00	NA	NA	NA	NA	PCMTD1P1
0,00000000000000e+00	NA	NA	NA	NA	PGBD4P6
5,43296089521429e+00	1,82662720055321e-01	0,6320024460614597	2,68472106939069e-02	8,96344759053809e-02	ZBTB45P2
0,00000000000000e+00	NA	NA	NA	NA	AC009541.1
0,00000000000000e+00	NA	NA	NA	NA	HNRNPA3P4
3,49250692686506e+00	4,10806534469705e-01	0,7899531712468453	2,90526038233507e-02	9,51664471281018e-02	HLA-DPB2
1,63532381991526e-01	4,26968249333531e-02	0,5901514625504259	8,32945022683955e-01	NA	AC016772.1
2,58605025905326e+00	-5,19565272490110e-02	0,5729673762052905	7,15490545189732e-01	8,49594513562613e-01	PRSS44P
0,00000000000000e+00	NA	NA	NA	NA	PHKG1P1
0,00000000000000e+00	NA	NA	NA	NA	AC062028.2
0,00000000000000e+00	NA	NA	NA	NA	USP12PX
0,00000000000000e+00	NA	NA	NA	NA	AC096915.1
1,48170127773692e+00	1,63621203252284e-02	0,5706962573657198	9,13589923839404e-01	NA	AC113935.1
1,14190544953498e+02	-1,83612716329432e-01	0,2714945793796216	4,44824300252549e-01	6,50671132273167e-01	UQCRFS1P1
1,67581250215256e+00	1,67622230735624e-01	0,6120709534180719	1,96699810534684e-01	NA	EIF3LP3
0,00000000000000e+00	NA	NA	NA	NA	RPS28P8
7,99465574119558e-01	4,92635423947796e-02	0,5869997987381079	6,02197688458227e-01	NA	RPL7P3
0,00000000000000e+00	NA	NA	NA	NA	AC087499.1
0,00000000000000e+00	NA	NA	NA	NA	SEC11B
0,00000000000000e+00	NA	NA	NA	NA	SEPT7P3
0,00000000000000e+00	NA	NA	NA	NA	AC004383.1
0,00000000000000e+00	NA	NA	NA	NA	RAB28P1
2,36490176454658e+00	2,78455278841328e-02	0,5700738998329941	8,57572548189258e-01	9,31954931617675e-01	CR382333.1
0,00000000000000e+00	NA	NA	NA	NA	BX323845.2
0,00000000000000e+00	NA	NA	NA	NA	FCF1P4
1,62224477221601e-01	4,25781799919070e-02	0,5901357506400596	8,33831282447306e-01	NA	AL133217.1
0,00000000000000e+00	NA	NA	NA	NA	NDUFB4P5
0,00000000000000e+00	NA	NA	NA	NA	USP9YP6
0,00000000000000e+00	NA	NA	NA	NA	AC090844.1
0,00000000000000e+00	NA	NA	NA	NA	MTND3P1
0,00000000000000e+00	NA	NA	NA	NA	Z80107.1
7,61284418266824e-01	4,60725476987855e-02	0,5868894840440839	6,25643998609355e-01	NA	AC009487.2
1,81716050646617e+01	-1,55676665333051e+00	0,8802803540968505	4,96316199401845e-03	2,31355323831763e-02	FTCDNL1
0,00000000000000e+00	NA	NA	NA	NA	PSMC1P12
0,00000000000000e+00	NA	NA	NA	NA	BTNL2
0,00000000000000e+00	NA	NA	NA	NA	RPL26P9
0,00000000000000e+00	NA	NA	NA	NA	PPIAP66
0,00000000000000e+00	NA	NA	NA	NA	RPS3AP46
0,00000000000000e+00	NA	NA	NA	NA	AC004801.1
0,00000000000000e+00	NA	NA	NA	NA	AC244107.1
0,00000000000000e+00	NA	NA	NA	NA	RPL35P8
0,00000000000000e+00	NA	NA	NA	NA	RPS27AP3
0,00000000000000e+00	NA	NA	NA	NA	KRT16P6
0,00000000000000e+00	NA	NA	NA	NA	TUBBP10
1,68981276949279e-01	4,31767920201947e-02	0,5902160213579662	8,29329690544352e-01	NA	SLC25A39P1
0,00000000000000e+00	NA	NA	NA	NA	AL671561.2
0,00000000000000e+00	NA	NA	NA	NA	Z93242.1
0,00000000000000e+00	NA	NA	NA	NA	RPL23AP76
0,00000000000000e+00	NA	NA	NA	NA	OR52E3P
0,00000000000000e+00	NA	NA	NA	NA	CLCP2
0,00000000000000e+00	NA	NA	NA	NA	AC137499.1
0,00000000000000e+00	NA	NA	NA	NA	EIF4A1P5
0,00000000000000e+00	NA	NA	NA	NA	FGFR3P6
0,00000000000000e+00	NA	NA	NA	NA	HLA-DQB2
0,00000000000000e+00	NA	NA	NA	NA	AC244670.1
0,00000000000000e+00	NA	NA	NA	NA	AL589794.1
9,44412100210068e+01	-7,89314498282373e-02	0,5724756819150528	6,27585055567858e-01	7,92130492399154e-01	DHX16
3,29110761063037e+01	-3,28084308154704e-01	0,4735283802231657	2,98993665635065e-01	5,06442443200318e-01	TAP1
4,75345923698197e+00	-2,59668850679713e-03	0,5410943373226506	9,87831534219964e-01	9,94677175028407e-01	TEX22
0,00000000000000e+00	NA	NA	NA	NA	LST1
0,00000000000000e+00	NA	NA	NA	NA	RANP7
0,00000000000000e+00	NA	NA	NA	NA	TRIM64FP
0,00000000000000e+00	NA	NA	NA	NA	ELOCP21
0,00000000000000e+00	NA	NA	NA	NA	HNRNPA1P3
0,00000000000000e+00	NA	NA	NA	NA	CLK3P2
0,00000000000000e+00	NA	NA	NA	NA	GAPDHP75
0,00000000000000e+00	NA	NA	NA	NA	AC112492.2
0,00000000000000e+00	NA	NA	NA	NA	AC007790.1
0,00000000000000e+00	NA	NA	NA	NA	RBISP1
0,00000000000000e+00	NA	NA	NA	NA	AL445466.1
0,00000000000000e+00	NA	NA	NA	NA	TRGV6
0,00000000000000e+00	NA	NA	NA	NA	UBQLN4P2
0,00000000000000e+00	NA	NA	NA	NA	RPS12P5
0,00000000000000e+00	NA	NA	NA	NA	RPL19P1
4,06632868584672e+00	-1,35185848020008e-01	0,5570823184076020	5,46176548664566e-01	7,33268275070097e-01	CICP22
1,17747889196442e+01	4,30713713655784e-02	0,4798888642376922	8,80717753937710e-01	9,45299843755615e-01	RPL26P19
0,00000000000000e+00	NA	NA	NA	NA	AC079168.1
0,00000000000000e+00	NA	NA	NA	NA	TSPY16P
0,00000000000000e+00	NA	NA	NA	NA	PRELID3BP1
0,00000000000000e+00	NA	NA	NA	NA	BX120007.1
0,00000000000000e+00	NA	NA	NA	NA	RPLP0P1
0,00000000000000e+00	NA	NA	NA	NA	AC007237.1
2,12894575846372e+01	1,38647411074045e-01	0,4710677886562912	6,39023422784088e-01	7,99931821250769e-01	NPIPB14P
0,00000000000000e+00	NA	NA	NA	NA	Z82188.1
0,00000000000000e+00	NA	NA	NA	NA	KRT18P24
0,00000000000000e+00	NA	NA	NA	NA	Z75746.1
0,00000000000000e+00	NA	NA	NA	NA	RPS17P8
0,00000000000000e+00	NA	NA	NA	NA	RPL37AP1
0,00000000000000e+00	NA	NA	NA	NA	KRT18P36
0,00000000000000e+00	NA	NA	NA	NA	SUPT4H1P1
6,72989845927674e-01	-6,34326920185459e-02	0,5943480899156827	4,63938577909294e-01	NA	CLIC1
8,35084663193804e-01	-6,76224044872079e-02	0,5951605193337597	4,07350265811519e-01	NA	MRPL35P3
0,00000000000000e+00	NA	NA	NA	NA	PTP4A1P3
0,00000000000000e+00	NA	NA	NA	NA	UBE2V2P1
1,78166569926413e+02	1,82071538436017e-01	0,2164857127482077	3,66493094524074e-01	5,76530638617573e-01	GTF2H2B
9,30982847666308e+00	-2,85077409639462e-01	0,6066762255170347	2,63435799129616e-01	4,67985595232552e-01	HLA-DRA
3,51678085459523e-01	-2,82715250598280e-04	0,5851838717612757	9,88561238045822e-01	NA	AC064836.1
0,00000000000000e+00	NA	NA	NA	NA	PHKBP1
5,50769165150805e-01	-9,36951675062066e-04	0,5844595342496189	9,97235824680151e-01	NA	HLA-DMB
0,00000000000000e+00	NA	NA	NA	NA	BX005428.1
3,46424255804920e-01	-5,64151913785232e-02	0,5925523426116354	6,30466957497916e-01	NA	AC135977.1
0,00000000000000e+00	NA	NA	NA	NA	ZNF736P2Y
0,00000000000000e+00	NA	NA	NA	NA	AC079305.2
0,00000000000000e+00	NA	NA	NA	NA	PSPHP1
1,67657661692128e-01	4,30617492063880e-02	0,5902004155922264	8,30196745374446e-01	NA	RPL12P10
0,00000000000000e+00	NA	NA	NA	NA	AL049641.1
0,00000000000000e+00	NA	NA	NA	NA	ARPC3P1
0,00000000000000e+00	NA	NA	NA	NA	NUP35P2
2,48688084893822e+01	1,21338793346498e-01	0,4115284309467355	6,86152843112816e-01	8,32118043842861e-01	TMEM191A
6,93001640139865e-01	-6,36075126017264e-02	0,5943993926387123	4,58654402869242e-01	NA	OR52I2
0,00000000000000e+00	NA	NA	NA	NA	CDCA4P3
1,65475375886303e-01	4,27974079386431e-02	0,5901647468530190	8,33968962044693e-01	NA	AL606495.1
0,00000000000000e+00	NA	NA	NA	NA	AC007677.1
0,00000000000000e+00	NA	NA	NA	NA	RAD23BP3
0,00000000000000e+00	NA	NA	NA	NA	RPSAP62
0,00000000000000e+00	NA	NA	NA	NA	PDCL3P1
3,08755127008922e+00	4,77206200447282e-02	0,5733457148685304	7,47742504805403e-01	8,68954900175023e-01	NPY6R
0,00000000000000e+00	NA	NA	NA	NA	HNRNPDLP1
0,00000000000000e+00	NA	NA	NA	NA	SMARCE1P2
0,00000000000000e+00	NA	NA	NA	NA	MTCYBP12
4,53118520416111e+01	1,33862166146753e-01	0,3530714272242511	6,38989584082433e-01	7,99931821250769e-01	ZNF192P1
0,00000000000000e+00	NA	NA	NA	NA	RPS3AP38
1,40468830561570e+01	-4,76158003447308e+00	1,2876430003123405	2,89590265624352e-05	2,55080124377251e-04	CROCC2
0,00000000000000e+00	NA	NA	NA	NA	AL358453.1
0,00000000000000e+00	NA	NA	NA	NA	RPSAP49
3,50201456065365e-01	-9,43940346077589e-04	0,5851854547772863	9,85890926464457e-01	NA	AC005682.1
0,00000000000000e+00	NA	NA	NA	NA	RPL23AP28
0,00000000000000e+00	NA	NA	NA	NA	MRPS16P3
0,00000000000000e+00	NA	NA	NA	NA	AC079150.1
0,00000000000000e+00	NA	NA	NA	NA	RPS26P56
1,37005866314758e-01	4,07287869896867e-02	0,5899030194520407	8,32227090960527e-01	NA	AC105402.1
0,00000000000000e+00	NA	NA	NA	NA	MTCYBP39
0,00000000000000e+00	NA	NA	NA	NA	NMD3P1
0,00000000000000e+00	NA	NA	NA	NA	HLA-DQB3
0,00000000000000e+00	NA	NA	NA	NA	CST12P
0,00000000000000e+00	NA	NA	NA	NA	AC083822.1
0,00000000000000e+00	NA	NA	NA	NA	OR2J2
0,00000000000000e+00	NA	NA	NA	NA	VN2R10P
0,00000000000000e+00	NA	NA	NA	NA	TAF9P1
0,00000000000000e+00	NA	NA	NA	NA	RPS6P20
0,00000000000000e+00	NA	NA	NA	NA	KRT8P38
1,17629390398608e+00	-8,19747026808621e-02	0,5827395317080559	5,46849330932544e-01	NA	ACTG1P24
4,84360156897703e-01	5,90088382140299e-02	0,5930567004686218	5,57199749760499e-01	NA	RPL10AP6
0,00000000000000e+00	NA	NA	NA	NA	TERF1P5
0,00000000000000e+00	NA	NA	NA	NA	AC097463.1
0,00000000000000e+00	NA	NA	NA	NA	USP9YP11
0,00000000000000e+00	NA	NA	NA	NA	DCAF8L1
0,00000000000000e+00	NA	NA	NA	NA	GTF2H4
0,00000000000000e+00	NA	NA	NA	NA	ELL2P4
0,00000000000000e+00	NA	NA	NA	NA	MAPK6P6
0,00000000000000e+00	NA	NA	NA	NA	MTATP6P21
1,17624776331124e+00	-9,14135258857945e-02	0,5994878117109685	2,77012048072467e-01	NA	IFNA20P
0,00000000000000e+00	NA	NA	NA	NA	AC093423.1
0,00000000000000e+00	NA	NA	NA	NA	MRPS21P5
4,59567477599868e-01	5,85804163094848e-02	0,5929535648580579	5,67100809575802e-01	NA	AL031727.1
0,00000000000000e+00	NA	NA	NA	NA	AC010385.1
0,00000000000000e+00	NA	NA	NA	NA	AC006015.1
0,00000000000000e+00	NA	NA	NA	NA	TRIM31
0,00000000000000e+00	NA	NA	NA	NA	AL133325.1
0,00000000000000e+00	NA	NA	NA	NA	RBMX2P1
0,00000000000000e+00	NA	NA	NA	NA	RPL23P11
0,00000000000000e+00	NA	NA	NA	NA	AC104058.1
0,00000000000000e+00	NA	NA	NA	NA	AC079355.1
2,26706521870438e+00	1,14291815939150e-01	0,5783607152430967	5,09855633739177e-01	7,05126569359232e-01	OR8T1P
0,00000000000000e+00	NA	NA	NA	NA	MTCYBP38
4,11370092448312e+00	-2,09247163436081e-02	0,5570417847773557	9,08254701110354e-01	9,57982152530345e-01	TPI1P1
0,00000000000000e+00	NA	NA	NA	NA	IGLV3-4
1,39049077289041e+00	-1,00558189882692e-01	0,6016702064060817	2,28487711132734e-01	NA	SLC25A5P5
0,00000000000000e+00	NA	NA	NA	NA	HMGN2P7
5,20738782386136e-01	-6,10550833411339e-02	0,5936869098220378	5,25379310922373e-01	NA	RPL15P13
0,00000000000000e+00	NA	NA	NA	NA	AL590399.2
0,00000000000000e+00	NA	NA	NA	NA	USP17L7
0,00000000000000e+00	NA	NA	NA	NA	AC010342.1
1,16640805104781e+00	1,30252121986900e-02	0,5801044644776073	9,07586924012465e-01	NA	ANKRD18DP
0,00000000000000e+00	NA	NA	NA	NA	AC002367.1
2,40628791293971e+02	2,17690590183976e-02	0,2566472748100436	9,26732786761396e-01	9,66769748442523e-01	TRIM39
0,00000000000000e+00	NA	NA	NA	NA	AC108161.1
0,00000000000000e+00	NA	NA	NA	NA	GAPDHP32
0,00000000000000e+00	NA	NA	NA	NA	ACTR3BP6
0,00000000000000e+00	NA	NA	NA	NA	NOTCH2P1
0,00000000000000e+00	NA	NA	NA	NA	RPL7AP51
0,00000000000000e+00	NA	NA	NA	NA	CDY5P
0,00000000000000e+00	NA	NA	NA	NA	CYP2D8P
0,00000000000000e+00	NA	NA	NA	NA	RPL22P3
0,00000000000000e+00	NA	NA	NA	NA	OR10G5P
0,00000000000000e+00	NA	NA	NA	NA	RPA2P2
7,29182947270362e-01	3,45151721268364e-02	0,5872043461569053	6,80904052907133e-01	NA	AC018641.1
1,86552452145764e+01	-6,51416995035403e-01	0,6006247332870023	7,84833298716725e-02	2,00866972857874e-01	ADAM1B
0,00000000000000e+00	NA	NA	NA	NA	RPS29P33
2,14620081293211e+00	1,23802388711851e-01	0,5981193133797787	3,12674805227910e-01	5,21085799984447e-01	AC008013.1
0,00000000000000e+00	NA	NA	NA	NA	PPIAP62
0,00000000000000e+00	NA	NA	NA	NA	AP000532.1
0,00000000000000e+00	NA	NA	NA	NA	AC245028.1
3,47238342318065e-01	5,46936467706981e-02	0,5920951733622510	6,42798193910802e-01	NA	UPF3AP1
8,38228688874865e+02	1,14747450378003e-01	0,1294614961268706	3,64259475331334e-01	5,74266778857657e-01	TMEM185B
0,00000000000000e+00	NA	NA	NA	NA	OR7H1P
0,00000000000000e+00	NA	NA	NA	NA	ACTR3BP2
0,00000000000000e+00	NA	NA	NA	NA	AL392088.1
0,00000000000000e+00	NA	NA	NA	NA	RBM22P3
0,00000000000000e+00	NA	NA	NA	NA	AC104308.1
1,03618656808120e+00	-6,67502654466541e-02	0,5890890916690228	4,68838984624158e-01	NA	AC138647.1
1,17859075612468e+00	-8,00703940131822e-02	0,5915129157484417	4,09813435725476e-01	NA	FTOP1
4,88044479491913e+00	1,71156847299197e-01	0,6266547794661105	3,51908059043661e-02	1,10746624955596e-01	CUTA
0,00000000000000e+00	NA	NA	NA	NA	RPL26P27
0,00000000000000e+00	NA	NA	NA	NA	RPSAP21
0,00000000000000e+00	NA	NA	NA	NA	AL136380.1
0,00000000000000e+00	NA	NA	NA	NA	AC243772.1
0,00000000000000e+00	NA	NA	NA	NA	USF1P1
0,00000000000000e+00	NA	NA	NA	NA	KRT8P27
0,00000000000000e+00	NA	NA	NA	NA	TMEM167AP1
0,00000000000000e+00	NA	NA	NA	NA	IPMKP1
0,00000000000000e+00	NA	NA	NA	NA	AC005588.1
0,00000000000000e+00	NA	NA	NA	NA	AC004386.2
1,23095541211111e+00	6,75367734349915e-02	0,5953979867835112	3,37160440335598e-01	NA	AC087499.2
0,00000000000000e+00	NA	NA	NA	NA	AC074375.1
5,25463286505264e-01	-2,12242708714900e-02	0,5857877751249443	8,00885306525501e-01	NA	RPS7P10
0,00000000000000e+00	NA	NA	NA	NA	MTND1P1
7,92005555004365e+01	2,27353855532126e-02	0,5844208695703466	NA	NA	C6orf47
0,00000000000000e+00	NA	NA	NA	NA	AL022718.1
0,00000000000000e+00	NA	NA	NA	NA	AP000552.1
1,71506148660454e-01	4,33935654642917e-02	0,5902456530853686	8,27694973288584e-01	NA	AL445487.1
0,00000000000000e+00	NA	NA	NA	NA	SETP15
0,00000000000000e+00	NA	NA	NA	NA	OR7E33P
1,83973288165708e+00	-6,77222883910656e-02	0,5741872413773573	6,61283513393252e-01	NA	AC012512.1
5,29482580453861e-01	-6,11931231693039e-02	0,5937241495072755	5,21671898227845e-01	NA	GAPDHP73
0,00000000000000e+00	NA	NA	NA	NA	AL359633.1
4,65882684107033e+00	1,52725311085632e-02	0,5528152455674258	9,40752443427265e-01	9,73883669423777e-01	MYL6P1
0,00000000000000e+00	NA	NA	NA	NA	RPL7P22
0,00000000000000e+00	NA	NA	NA	NA	AL357552.1
0,00000000000000e+00	NA	NA	NA	NA	SSU72P1
1,73840343900513e-01	4,35190549251676e-02	0,5902628350043637	8,28529306285200e-01	NA	SCDP1
0,00000000000000e+00	NA	NA	NA	NA	BX284613.1
0,00000000000000e+00	NA	NA	NA	NA	AC018735.1
0,00000000000000e+00	NA	NA	NA	NA	MTCL1P1
0,00000000000000e+00	NA	NA	NA	NA	AGKP1
0,00000000000000e+00	NA	NA	NA	NA	NPM1P49
0,00000000000000e+00	NA	NA	NA	NA	TRAF6P1
0,00000000000000e+00	NA	NA	NA	NA	AL590383.1
1,85151538902380e-01	4,44371864194791e-02	0,5903923612540987	8,21587999105722e-01	NA	HCG4B
3,36823613914849e-01	-1,46046527534050e-03	0,5851883535526043	9,85672580257822e-01	NA	FTH1P20
0,00000000000000e+00	NA	NA	NA	NA	AL445493.1
0,00000000000000e+00	NA	NA	NA	NA	AL450304.1
0,00000000000000e+00	NA	NA	NA	NA	AC003071.2
0,00000000000000e+00	NA	NA	NA	NA	MTCYBP31
0,00000000000000e+00	NA	NA	NA	NA	RPL39P40
0,00000000000000e+00	NA	NA	NA	NA	UBE2V1P5
1,83305585751999e-01	-4,71214279712017e-02	0,5908703372204918	7,90137834257751e-01	NA	HLA-J
8,93838220990915e-01	1,64837323844071e-02	0,5846689989535050	8,48053716165402e-01	NA	VARS
0,00000000000000e+00	NA	NA	NA	NA	UBE2V1P10
0,00000000000000e+00	NA	NA	NA	NA	AC004911.1
1,68622309194108e-01	-4,59633667041798e-02	0,5906934879328791	7,99692003267365e-01	NA	IFNWP9
1,40174091891437e-01	4,10647489978660e-02	0,5899438471213492	8,29705564895899e-01	NA	FTLP3
0,00000000000000e+00	NA	NA	NA	NA	OR2J4P
0,00000000000000e+00	NA	NA	NA	NA	OFD1P2Y
1,76494193484621e-01	-4,64373029150472e-02	0,5907647639530165	7,99692003267365e-01	NA	OR52M2P
0,00000000000000e+00	NA	NA	NA	NA	RPL21P110
5,69925976077127e+01	3,51764851279555e-02	0,5861966649270784	7,06411447943274e-01	8,43859728470169e-01	PRRC2A
0,00000000000000e+00	NA	NA	NA	NA	AC083855.1
0,00000000000000e+00	NA	NA	NA	NA	AC005099.1
5,12677711238762e-01	-6,09001320561978e-02	0,5936452932296219	5,29478500944930e-01	NA	RBM17P1
1,68622309194108e-01	-4,59633667041799e-02	0,5906934879328803	7,99692003267365e-01	NA	NOP56P2
0,00000000000000e+00	NA	NA	NA	NA	SLC9A3P3
0,00000000000000e+00	NA	NA	NA	NA	UBE2V1P1
0,00000000000000e+00	NA	NA	NA	NA	PPIAP28
1,59847083650097e-01	-4,52252588134308e-02	0,5905855445217816	8,05536979280056e-01	NA	AC006020.1
0,00000000000000e+00	NA	NA	NA	NA	AL391647.1
0,00000000000000e+00	NA	NA	NA	NA	ACTG1P12
0,00000000000000e+00	NA	NA	NA	NA	RPL7P37
1,51351053474692e+00	-2,95372589454861e-02	0,5670742855881699	8,54495409047028e-01	NA	KIF4B
4,06621642945357e+03	3,75227049771099e-01	0,1161824023277428	1,00668660414335e-03	5,97327456482401e-03	CLIC1
1,76494193484620e-01	-4,64373029150472e-02	0,5907647639530165	7,99692003267365e-01	NA	PSMD10P2
0,00000000000000e+00	NA	NA	NA	NA	OR13Z1P
0,00000000000000e+00	NA	NA	NA	NA	SAR1AP1
0,00000000000000e+00	NA	NA	NA	NA	RPL23AP30
0,00000000000000e+00	NA	NA	NA	NA	TRBV2
0,00000000000000e+00	NA	NA	NA	NA	CHMP1AP1
0,00000000000000e+00	NA	NA	NA	NA	MTND4P10
0,00000000000000e+00	NA	NA	NA	NA	SSR1P2
0,00000000000000e+00	NA	NA	NA	NA	HSPA9P1
6,58082637360206e-01	-7,09984835908158e-02	0,5943404579694842	5,32005866960142e-01	NA	AL136981.1
0,00000000000000e+00	NA	NA	NA	NA	BCAS2P3
0,00000000000000e+00	NA	NA	NA	NA	AC005008.1
3,39461492302791e-01	2,42195040103220e-05	0,5851841592736138	9,85654100482180e-01	NA	IGBP1P1
2,85508774430542e-01	5,25217700209611e-02	0,5916498482215791	6,88775093194623e-01	NA	PWWP2AP1
0,00000000000000e+00	NA	NA	NA	NA	CT47A12
2,60700036330212e+00	-2,55793051617156e-01	0,6675543804482709	4,24726254115380e-02	1,27789690463806e-01	AC013470.2
0,00000000000000e+00	NA	NA	NA	NA	NXNP1
6,48068766025124e-01	-3,15073451184849e-03	0,5814839238763279	9,77315620498642e-01	NA	ANKRD20A10P
0,00000000000000e+00	NA	NA	NA	NA	MTND4P25
3,40167522630893e-01	-1,56689269771097e-04	0,5851841173924677	9,85261468561848e-01	NA	RPL15P14
0,00000000000000e+00	NA	NA	NA	NA	NPM1P4
2,08683948878260e+01	6,23189555121674e-02	0,5184648247637728	8,09400249468449e-01	9,04605192378643e-01	HSPA1L
1,42754387215271e-01	4,13325624233279e-02	0,5899768974844829	8,27694973288584e-01	NA	SDCBPP1
1,07477977330444e+01	-7,24249617682559e-02	0,5973821300553788	7,74546362053778e-02	1,98917841394239e-01	SNHG32
0,00000000000000e+00	NA	NA	NA	NA	MICD
1,73013889902792e-01	-4,63169540660297e-02	0,5907465139372426	7,96884092891718e-01	NA	RPL13P
0,00000000000000e+00	NA	NA	NA	NA	SNRPGP8
1,93598479094756e+00	9,13742918525242e-02	0,5832957681082915	5,20040006057061e-01	NA	EEF1DP2
0,00000000000000e+00	NA	NA	NA	NA	AL513175.1
0,00000000000000e+00	NA	NA	NA	NA	AC109780.2
0,00000000000000e+00	NA	NA	NA	NA	TMEM256P2
0,00000000000000e+00	NA	NA	NA	NA	HLA-T
0,00000000000000e+00	NA	NA	NA	NA	RPL35AP30
0,00000000000000e+00	NA	NA	NA	NA	ZDHHC20P2
0,00000000000000e+00	NA	NA	NA	NA	SNRPGP12
0,00000000000000e+00	NA	NA	NA	NA	BX284699.1
5,09662619936983e+01	-3,49813512049982e-01	0,3559594924589460	2,24281089229369e-01	4,19020659283637e-01	HSBP1L1
0,00000000000000e+00	NA	NA	NA	NA	AC005326.1
0,00000000000000e+00	NA	NA	NA	NA	AL512599.1
0,00000000000000e+00	NA	NA	NA	NA	AL360271.2
3,80156177319116e+02	-1,73345263695554e-01	0,1855752814128595	3,23494192328155e-01	5,32806949155727e-01	CUTALP
0,00000000000000e+00	NA	NA	NA	NA	AL451105.1
6,10980308382758e-01	-5,19507561347099e-03	0,5845141011672034	9,53943375752224e-01	NA	VPS25P1
0,00000000000000e+00	NA	NA	NA	NA	TAS2R46
7,53758620308974e+00	-1,06339064855610e-01	0,5177128223318004	6,82588492267686e-01	8,29717515535262e-01	SRRM5
7,37142152445309e-01	6,34903976567880e-02	0,5942142849947454	4,54429813973154e-01	NA	RPSAP33
0,00000000000000e+00	NA	NA	NA	NA	FABP7P1
1,67934339578818e-01	-4,59208410424470e-02	0,5906871690796426	7,99692003267365e-01	NA	AC114501.1
0,00000000000000e+00	NA	NA	NA	NA	GAPDHP54
0,00000000000000e+00	NA	NA	NA	NA	AL663109.1
0,00000000000000e+00	NA	NA	NA	NA	AC073910.1
0,00000000000000e+00	NA	NA	NA	NA	TBCAP1
0,00000000000000e+00	NA	NA	NA	NA	TLK1P1
0,00000000000000e+00	NA	NA	NA	NA	PGAM4
6,03472118574708e+01	-6,64779586728856e-02	0,5951661382844137	NA	NA	RING1
0,00000000000000e+00	NA	NA	NA	NA	AC110926.1
0,00000000000000e+00	NA	NA	NA	NA	HNRNPA3P1
2,39443723524463e+00	2,14232527154756e-01	0,6337793308055854	1,00295482965156e-01	2,40407842214761e-01	C13orf42
0,00000000000000e+00	NA	NA	NA	NA	MTND1P20
5,64101091899071e-01	6,09897793361845e-02	0,5935477366863253	5,15164933072943e-01	NA	OR2H5P
0,00000000000000e+00	NA	NA	NA	NA	OSTCP8
0,00000000000000e+00	NA	NA	NA	NA	AL442647.1
0,00000000000000e+00	NA	NA	NA	NA	AL359839.1
1,71996867597568e-01	4,34352945403842e-02	0,5902513911463583	8,27380139686852e-01	NA	MROH5
0,00000000000000e+00	NA	NA	NA	NA	AC112198.1
0,00000000000000e+00	NA	NA	NA	NA	AL035407.1
0,00000000000000e+00	NA	NA	NA	NA	SLC6A6P1
0,00000000000000e+00	NA	NA	NA	NA	AL592049.1
4,91904570350278e-01	-6,03589672713375e-02	0,5935015751084494	5,43420581987058e-01	NA	SUGT1P1
1,63521467249196e+02	8,18003351652578e-01	0,2819254510073252	1,21727469075253e-03	7,03139407664161e-03	HLA-DPB1
0,00000000000000e+00	NA	NA	NA	NA	NPM1P11
0,00000000000000e+00	NA	NA	NA	NA	MED15P3
0,00000000000000e+00	NA	NA	NA	NA	AC018437.1
0,00000000000000e+00	NA	NA	NA	NA	HMGB1P32
0,00000000000000e+00	NA	NA	NA	NA	AC096582.1
0,00000000000000e+00	NA	NA	NA	NA	MTND6P11
0,00000000000000e+00	NA	NA	NA	NA	PAICSP3
0,00000000000000e+00	NA	NA	NA	NA	MCCD1
0,00000000000000e+00	NA	NA	NA	NA	AL606753.1
0,00000000000000e+00	NA	NA	NA	NA	OR2U2P
5,09436529857244e-01	5,95899464657481e-02	0,5932006274701158	5,43564429283745e-01	NA	EEF1GP3
0,00000000000000e+00	NA	NA	NA	NA	PRPS1P1
1,91358451761905e+02	-2,90603329947611e-01	0,2436149478021925	1,88605724872203e-01	3,72830606671387e-01	ATP6V1G2
0,00000000000000e+00	NA	NA	NA	NA	RPSAP17
0,00000000000000e+00	NA	NA	NA	NA	DUTP3
0,00000000000000e+00	NA	NA	NA	NA	ZFP57
0,00000000000000e+00	NA	NA	NA	NA	AC109638.1
0,00000000000000e+00	NA	NA	NA	NA	SHROOM2P1
7,59989071781452e+00	9,91525637345490e-02	0,5306489546906700	6,91259060096514e-01	8,35055059129347e-01	ATE1-AS1
0,00000000000000e+00	NA	NA	NA	NA	AC244505.4
0,00000000000000e+00	NA	NA	NA	NA	BX276092.2
1,39746677854859e-01	4,10198897125391e-02	0,5899383548976107	8,30042288978127e-01	NA	AC005154.1
0,00000000000000e+00	NA	NA	NA	NA	ZNF877P
0,00000000000000e+00	NA	NA	NA	NA	GSTM3P2
0,00000000000000e+00	NA	NA	NA	NA	H3F3AP5
1,06930076059167e+02	1,86974026596674e-01	0,3173557822322289	4,87392595437333e-01	6,87667162119214e-01	GNL1
0,00000000000000e+00	NA	NA	NA	NA	RPS29P10
0,00000000000000e+00	NA	NA	NA	NA	E2F6P3
0,00000000000000e+00	NA	NA	NA	NA	AC093787.1
1,56442448518678e+01	1,02134243740608e-01	0,4858018713557845	7,18328009393766e-01	8,51144862465995e-01	ERVMER34-1
0,00000000000000e+00	NA	NA	NA	NA	RPLP1P10
0,00000000000000e+00	NA	NA	NA	NA	TSBP1
0,00000000000000e+00	NA	NA	NA	NA	HLA-H
0,00000000000000e+00	NA	NA	NA	NA	OR2I1P
0,00000000000000e+00	NA	NA	NA	NA	CHCHD2P1
0,00000000000000e+00	NA	NA	NA	NA	AC005040.1
0,00000000000000e+00	NA	NA	NA	NA	HIST1H2BPS3
4,50460712582238e-01	1,54898610682656e-02	0,5853133635157585	8,69820719712571e-01	NA	ISCA2P1
0,00000000000000e+00	NA	NA	NA	NA	AC068137.1
0,00000000000000e+00	NA	NA	NA	NA	AC010086.1
0,00000000000000e+00	NA	NA	NA	NA	MCCD1
5,21926985415639e-01	-2,03848622904630e-02	0,5857124226121131	8,06282316630223e-01	NA	PDZPH1P
0,00000000000000e+00	NA	NA	NA	NA	RPS14P4
0,00000000000000e+00	NA	NA	NA	NA	CT47A11
0,00000000000000e+00	NA	NA	NA	NA	GTF2IP2
0,00000000000000e+00	NA	NA	NA	NA	OR2J1
0,00000000000000e+00	NA	NA	NA	NA	NRBF2P2
6,60491136280731e+01	3,62016005994161e-01	0,3211436048911690	1,82738635596051e-01	3,65397233589448e-01	B3GALT4
1,27796371398340e+00	-6,98861931313105e-02	0,5927275062604512	3,88755987984777e-01	NA	CEP164P1
0,00000000000000e+00	NA	NA	NA	NA	RBMY1J
4,38429571844532e-01	5,81951747214253e-02	0,5928614720740125	5,76111034972263e-01	NA	IL9RP3
0,00000000000000e+00	NA	NA	NA	NA	ALG1L5P
1,70208383585319e-01	-4,60922359498655e-02	0,5907127150108290	7,98669241412442e-01	NA	AC098935.1
0,00000000000000e+00	NA	NA	NA	NA	AC062022.1
0,00000000000000e+00	NA	NA	NA	NA	LCEP4
1,28263728485356e+00	2,60701007756858e-02	0,5814118851560751	8,03563844031336e-01	NA	RPS4XP2
0,00000000000000e+00	NA	NA	NA	NA	OR6K5P
0,00000000000000e+00	NA	NA	NA	NA	AC093019.1
0,00000000000000e+00	NA	NA	NA	NA	AC104306.2
0,00000000000000e+00	NA	NA	NA	NA	MTCO1P21
1,42754387215271e-01	4,13325624233279e-02	0,5899768974844827	8,27694973288584e-01	NA	PPIAP60
0,00000000000000e+00	NA	NA	NA	NA	RAC1P6
1,73224442918167e+01	1,34189169898021e+00	0,9447528148136598	1,16824683319470e-02	4,65916733972579e-02	RHEBP2
0,00000000000000e+00	NA	NA	NA	NA	HAUS4P1
0,00000000000000e+00	NA	NA	NA	NA	AL450063.1
6,83467036398330e-01	-7,81776756130740e-02	0,5961973961464303	4,14659742564000e-01	NA	AL606490.2
0,00000000000000e+00	NA	NA	NA	NA	RPL12P19
0,00000000000000e+00	NA	NA	NA	NA	AL512638.1
3,52364643824594e-01	-1,01087320639551e-03	0,5851857552526768	9,85604958798302e-01	NA	COX6A1P2
0,00000000000000e+00	NA	NA	NA	NA	HMGN1P24
4,80445157186500e-01	5,92554551773193e-02	0,5931205735200593	5,51183406532276e-01	NA	ABHD17AP6
1,68390194926045e-01	-4,57900238504889e-02	0,5906677636152154	8,04832114429788e-01	NA	CENPCP1
0,00000000000000e+00	NA	NA	NA	NA	AL035410.1
0,00000000000000e+00	NA	NA	NA	NA	AC092017.1
0,00000000000000e+00	NA	NA	NA	NA	AL157938.1
0,00000000000000e+00	NA	NA	NA	NA	AL049758.1
0,00000000000000e+00	NA	NA	NA	NA	AC140479.1
0,00000000000000e+00	NA	NA	NA	NA	MTATP6P30
0,00000000000000e+00	NA	NA	NA	NA	AC073325.2
0,00000000000000e+00	NA	NA	NA	NA	HSPD1P14
8,61499479063535e-01	-2,26027581711468e-02	0,5804719503142092	8,39444538092592e-01	NA	NBPF2P
0,00000000000000e+00	NA	NA	NA	NA	SNRPEP10
0,00000000000000e+00	NA	NA	NA	NA	AC108032.1
3,20143831130164e+00	5,82421726350551e-02	0,5529344374273889	7,75976470161862e-01	8,83818647199367e-01	AL009174.1
0,00000000000000e+00	NA	NA	NA	NA	FUNDC2P4
0,00000000000000e+00	NA	NA	NA	NA	OR7E96P
0,00000000000000e+00	NA	NA	NA	NA	AC023141.4
0,00000000000000e+00	NA	NA	NA	NA	IL6STP1
9,48827285137004e+00	-3,87029002483536e+00	1,4788918692292370	6,67030529684057e-04	4,16969906488754e-03	OR7E101P
0,00000000000000e+00	NA	NA	NA	NA	OR51A3P
9,85534352726342e+00	-8,33185720158563e-02	0,5599835406510129	6,68922465079010e-01	8,19451799019266e-01	CR388205.1
0,00000000000000e+00	NA	NA	NA	NA	RPS2P36
0,00000000000000e+00	NA	NA	NA	NA	AL445433.1
0,00000000000000e+00	NA	NA	NA	NA	MTATP6P18
1,30040842400449e+00	-5,16227903133141e-03	0,5723000252769209	9,70314830256130e-01	NA	GTF2IP7
0,00000000000000e+00	NA	NA	NA	NA	AC022483.1
0,00000000000000e+00	NA	NA	NA	NA	AC096677.3
8,55157837390159e+03	-2,81744306514394e+00	0,1474055516379351	1,55783971734094e-82	7,32676616534665e-80	C14orf132
0,00000000000000e+00	NA	NA	NA	NA	FDX1P2
0,00000000000000e+00	NA	NA	NA	NA	AC009961.2
0,00000000000000e+00	NA	NA	NA	NA	RPL6P2
5,03757758245512e+01	-1,70335410355662e-01	0,6186993209684889	1,43758155376865e-01	3,09194283733689e-01	WDR46
0,00000000000000e+00	NA	NA	NA	NA	BX510359.2
0,00000000000000e+00	NA	NA	NA	NA	ANHX
0,00000000000000e+00	NA	NA	NA	NA	AL596276.1
0,00000000000000e+00	NA	NA	NA	NA	RPL41P1
0,00000000000000e+00	NA	NA	NA	NA	Z82205.1
3,11486352235613e-01	-4,18794156445586e-03	0,5852236865591295	9,86360631875880e-01	NA	DPPA3P1
0,00000000000000e+00	NA	NA	NA	NA	CNN2P2
0,00000000000000e+00	NA	NA	NA	NA	AL353706.1
0,00000000000000e+00	NA	NA	NA	NA	SDHDP2
7,01783141582157e-01	3,05970951520530e-02	0,5866843179712279	7,05733076713657e-01	NA	AC107983.1
1,71506148660454e-01	4,33935654642917e-02	0,5902456530853685	8,27694973288584e-01	NA	AC012441.1
1,64019675495816e+00	-4,89473230338609e-03	0,5683953343144480	9,73594381106467e-01	NA	AC005912.1
0,00000000000000e+00	NA	NA	NA	NA	RBMX2P5
0,00000000000000e+00	NA	NA	NA	NA	HMGB3P8
0,00000000000000e+00	NA	NA	NA	NA	RPS28P7
0,00000000000000e+00	NA	NA	NA	NA	HLA-DRB7
0,00000000000000e+00	NA	NA	NA	NA	AL773535.1
0,00000000000000e+00	NA	NA	NA	NA	OR2AS1P
0,00000000000000e+00	NA	NA	NA	NA	PIGQP1
0,00000000000000e+00	NA	NA	NA	NA	PARP1P1
0,00000000000000e+00	NA	NA	NA	NA	IGHD1-14
0,00000000000000e+00	NA	NA	NA	NA	CRIP1P3
0,00000000000000e+00	NA	NA	NA	NA	AC073210.1
0,00000000000000e+00	NA	NA	NA	NA	BTF3P13
0,00000000000000e+00	NA	NA	NA	NA	AC009238.1
0,00000000000000e+00	NA	NA	NA	NA	PRRT1
0,00000000000000e+00	NA	NA	NA	NA	RPL12P44
2,32255820006887e+02	-1,68273465007611e-01	0,1979333515106815	3,65168634143067e-01	5,75003861621577e-01	ZNF717
2,43529285083855e+01	-2,59657112866260e-01	0,4381584715873097	3,98048518742982e-01	6,06951531040953e-01	NEU1
0,00000000000000e+00	NA	NA	NA	NA	AC011742.1
0,00000000000000e+00	NA	NA	NA	NA	AC093084.1
0,00000000000000e+00	NA	NA	NA	NA	OR5V1
0,00000000000000e+00	NA	NA	NA	NA	AL161788.1
0,00000000000000e+00	NA	NA	NA	NA	USP17L5
5,32832026547590e+00	5,92569449884120e-02	0,5369371685324944	7,98987442714213e-01	8,98081985923800e-01	AL160286.1
0,00000000000000e+00	NA	NA	NA	NA	VWA7
0,00000000000000e+00	NA	NA	NA	NA	MTCO1P44
0,00000000000000e+00	NA	NA	NA	NA	OR2T7
1,45928346671375e-01	4,16551078392717e-02	0,5900172972298465	8,25272561243082e-01	NA	AL022721.1
0,00000000000000e+00	NA	NA	NA	NA	AC073621.1
0,00000000000000e+00	NA	NA	NA	NA	DDX11L16
0,00000000000000e+00	NA	NA	NA	NA	THEM7P
0,00000000000000e+00	NA	NA	NA	NA	AL139220.1
0,00000000000000e+00	NA	NA	NA	NA	STSP1
0,00000000000000e+00	NA	NA	NA	NA	RPL35AP4
0,00000000000000e+00	NA	NA	NA	NA	RNF39
0,00000000000000e+00	NA	NA	NA	NA	MYL6P3
0,00000000000000e+00	NA	NA	NA	NA	AC092641.1
0,00000000000000e+00	NA	NA	NA	NA	AIMP1P2
0,00000000000000e+00	NA	NA	NA	NA	BX908738.2
0,00000000000000e+00	NA	NA	NA	NA	PGCP1
0,00000000000000e+00	NA	NA	NA	NA	AC013467.1
0,00000000000000e+00	NA	NA	NA	NA	VN1R28P
0,00000000000000e+00	NA	NA	NA	NA	HDGFP1
0,00000000000000e+00	NA	NA	NA	NA	AC007435.1
0,00000000000000e+00	NA	NA	NA	NA	TRGC2
0,00000000000000e+00	NA	NA	NA	NA	IGHD4-23
3,49469162347771e-01	-5,66334018918955e-02	0,5926019703750314	6,25644039763836e-01	NA	CNN2P1
3,08088010088504e-01	-3,32831742061604e-03	0,5852105218872127	9,89561006526040e-01	NA	SUB1P1
0,00000000000000e+00	NA	NA	NA	NA	RBMY2JP
0,00000000000000e+00	NA	NA	NA	NA	PFN1P9
0,00000000000000e+00	NA	NA	NA	NA	RPL31P12
0,00000000000000e+00	NA	NA	NA	NA	WARS2P1
0,00000000000000e+00	NA	NA	NA	NA	AL035551.1
6,78573069309137e-01	-3,74558930542443e-02	0,5863200700374408	6,74336402797581e-01	NA	PFN1P6
3,48092568186903e-01	-5,64759744159049e-02	0,5925660811952950	6,29092096458948e-01	NA	DHX16
0,00000000000000e+00	NA	NA	NA	NA	AC092035.1
0,00000000000000e+00	NA	NA	NA	NA	MTND1P14
0,00000000000000e+00	NA	NA	NA	NA	UBDP1
3,36899077158259e+02	3,26503619032652e-01	0,1833892554768898	6,05483845143298e-02	1,66710942541997e-01	WASH7P
0,00000000000000e+00	NA	NA	NA	NA	CICP17
0,00000000000000e+00	NA	NA	NA	NA	SPANXB1
1,76381061657037e-01	4,37307976373251e-02	0,5902922373153943	8,26930399552795e-01	NA	AL583844.1
1,70080990518905e-01	4,31994841474476e-02	0,5902189945824537	8,30939847967200e-01	NA	TTC39DP
0,00000000000000e+00	NA	NA	NA	NA	AC011998.1
0,00000000000000e+00	NA	NA	NA	NA	NBPF13P
0,00000000000000e+00	NA	NA	NA	NA	SLAMF6P1
0,00000000000000e+00	NA	NA	NA	NA	TRIM60P13
0,00000000000000e+00	NA	NA	NA	NA	AC000374.1
0,00000000000000e+00	NA	NA	NA	NA	TRIM60P9Y
0,00000000000000e+00	NA	NA	NA	NA	VDAC1P12
0,00000000000000e+00	NA	NA	NA	NA	CDRT15P2
0,00000000000000e+00	NA	NA	NA	NA	AL158827.1
0,00000000000000e+00	NA	NA	NA	NA	HMGN2P22
0,00000000000000e+00	NA	NA	NA	NA	YWHAZP7
0,00000000000000e+00	NA	NA	NA	NA	HCG4B
0,00000000000000e+00	NA	NA	NA	NA	ACTR3BP5
0,00000000000000e+00	NA	NA	NA	NA	AL845331.1
4,28263161645813e-01	5,79071750688198e-02	0,5927925637743893	5,82731549944611e-01	NA	AC072039.1
1,62589603192457e+02	2,70123890777969e-01	0,3510011779402448	3,44689565832354e-01	5,54112686153579e-01	KLLN
0,00000000000000e+00	NA	NA	NA	NA	AC009963.1
0,00000000000000e+00	NA	NA	NA	NA	RPL39P25
0,00000000000000e+00	NA	NA	NA	NA	MTND6P10
0,00000000000000e+00	NA	NA	NA	NA	RPL35AP12
0,00000000000000e+00	NA	NA	NA	NA	MARK2P10
0,00000000000000e+00	NA	NA	NA	NA	HLA-DPA2
1,72817929652931e-01	4,35048261764766e-02	0,5902609766240899	8,26855430845181e-01	NA	AL138799.1
0,00000000000000e+00	NA	NA	NA	NA	HSFY3P
0,00000000000000e+00	NA	NA	NA	NA	AC092170.1
0,00000000000000e+00	NA	NA	NA	NA	ELL2P1
0,00000000000000e+00	NA	NA	NA	NA	HLA-H
0,00000000000000e+00	NA	NA	NA	NA	ARAFP3
0,00000000000000e+00	NA	NA	NA	NA	KRT16P2
0,00000000000000e+00	NA	NA	NA	NA	SSXP9
0,00000000000000e+00	NA	NA	NA	NA	AC067942.1
0,00000000000000e+00	NA	NA	NA	NA	AC140076.1
1,71714076011440e-01	4,33392399712482e-02	0,5902380879986057	8,29886016923130e-01	NA	AL031985.2
0,00000000000000e+00	NA	NA	NA	NA	AL445686.1
1,89440720993563e+01	2,56029727010737e-01	0,5298212535781515	3,89084365900430e-01	5,98735645546106e-01	MSH5
7,28264003728108e-01	6,31616185019349e-02	0,5941200616210615	4,63452682381383e-01	NA	NEU1
0,00000000000000e+00	NA	NA	NA	NA	DDAH2
1,72844072699608e-01	4,34351015293740e-02	0,5902512556011054	8,29162856751855e-01	NA	MTND4P15
3,83327805745324e+02	1,02576870963559e-01	0,1783686407981659	5,47325432148369e-01	7,34038730553479e-01	RXRB
0,00000000000000e+00	NA	NA	NA	NA	RPL7AP7
0,00000000000000e+00	NA	NA	NA	NA	AL139396.1
1,42531877694294e-01	4,13096683399670e-02	0,5899740546575396	8,27866873288080e-01	NA	AC005042.1
0,00000000000000e+00	NA	NA	NA	NA	EHMT2
0,00000000000000e+00	NA	NA	NA	NA	IGHJ1P
0,00000000000000e+00	NA	NA	NA	NA	RPL23AP43
1,75973094542194e-01	4,36970238514221e-02	0,5902875285651249	8,27185532267208e-01	NA	THRAP3P1
0,00000000000000e+00	NA	NA	NA	NA	RPL15P1
1,33423469625270e+00	6,06902018617334e-02	0,5854090465404184	5,79099718556235e-01	NA	HAUS6P1
8,74263390180273e+02	1,24664477312923e-01	0,1421487188059787	3,66792422113746e-01	5,76840118641330e-01	PARG
1,65402215346778e-01	-4,57113844200146e-02	0,5906562224564919	8,01352477338077e-01	NA	HNRNPKP2
0,00000000000000e+00	NA	NA	NA	NA	MTND5P25
0,00000000000000e+00	NA	NA	NA	NA	CEACAMP7
0,00000000000000e+00	NA	NA	NA	NA	PPIAP88
0,00000000000000e+00	NA	NA	NA	NA	NANOGP6
0,00000000000000e+00	NA	NA	NA	NA	RAB28P3
7,95165392394818e-01	-1,71276756570620e-02	0,5849898219525413	8,41904746911319e-01	NA	HLA-DRB4
0,00000000000000e+00	NA	NA	NA	NA	AL354861.1
0,00000000000000e+00	NA	NA	NA	NA	RPS24P7
0,00000000000000e+00	NA	NA	NA	NA	SLC9B1P4
0,00000000000000e+00	NA	NA	NA	NA	CDK8P2
0,00000000000000e+00	NA	NA	NA	NA	AC254562.1
0,00000000000000e+00	NA	NA	NA	NA	AC074085.1
1,17296271521606e+03	-1,78032957875158e-01	0,1418314510918178	1,95864557768211e-01	3,81608129993836e-01	TP73-AS1
3,19211642683958e+00	1,86574035247485e-01	0,6136521721231873	2,30717234732855e-01	4,26762411420574e-01	FTH1P16
0,00000000000000e+00	NA	NA	NA	NA	PPIAP2
3,31584050717587e-01	-1,13289447658239e-04	0,5851844878859465	9,87372119626087e-01	NA	EIF4A2P2
0,00000000000000e+00	NA	NA	NA	NA	AL353662.1
0,00000000000000e+00	NA	NA	NA	NA	HLA-DRB9
0,00000000000000e+00	NA	NA	NA	NA	DDX39BP2
0,00000000000000e+00	NA	NA	NA	NA	SALL1P1
0,00000000000000e+00	NA	NA	NA	NA	AL031575.1
1,70862293495145e-01	4,32665267553317e-02	0,5902281386127410	8,30434378002122e-01	NA	AC007386.1
0,00000000000000e+00	NA	NA	NA	NA	EIF2AP4
0,00000000000000e+00	NA	NA	NA	NA	AC079355.2
0,00000000000000e+00	NA	NA	NA	NA	AL391219.1
0,00000000000000e+00	NA	NA	NA	NA	RPL37P1
4,03398751787081e+03	2,47327735712813e-01	0,1030320844583748	1,47804144873596e-02	5,59284368942751e-02	SLC39A7
0,00000000000000e+00	NA	NA	NA	NA	KRT8P20
0,00000000000000e+00	NA	NA	NA	NA	ZDHHC20P2
0,00000000000000e+00	NA	NA	NA	NA	RNF6P1
0,00000000000000e+00	NA	NA	NA	NA	AMYP1
0,00000000000000e+00	NA	NA	NA	NA	ACNATP
0,00000000000000e+00	NA	NA	NA	NA	STK33P1
0,00000000000000e+00	NA	NA	NA	NA	AL022238.1
0,00000000000000e+00	NA	NA	NA	NA	AL929472.1
0,00000000000000e+00	NA	NA	NA	NA	AC114402.2
0,00000000000000e+00	NA	NA	NA	NA	OR10U1P
0,00000000000000e+00	NA	NA	NA	NA	MRPS21P2
0,00000000000000e+00	NA	NA	NA	NA	VN1R33P
0,00000000000000e+00	NA	NA	NA	NA	Z93019.1
0,00000000000000e+00	NA	NA	NA	NA	AC019185.1
0,00000000000000e+00	NA	NA	NA	NA	AC090018.1
0,00000000000000e+00	NA	NA	NA	NA	RNF19BPX
3,41022888001800e-01	5,44721340742410e-02	0,5920480989214590	6,47567824122600e-01	NA	FCF1P1
0,00000000000000e+00	NA	NA	NA	NA	RPS8P4
0,00000000000000e+00	NA	NA	NA	NA	ATP5MC1P4
0,00000000000000e+00	NA	NA	NA	NA	AL137022.1
0,00000000000000e+00	NA	NA	NA	NA	AC007322.1
0,00000000000000e+00	NA	NA	NA	NA	OR10R1P
0,00000000000000e+00	NA	NA	NA	NA	OR12D2
0,00000000000000e+00	NA	NA	NA	NA	XGY1
1,67030415213042e+02	1,12463517922265e-01	0,2303583025140387	5,97195904724959e-01	7,71217181288742e-01	FGF7P6
0,00000000000000e+00	NA	NA	NA	NA	HNRNPA1P63
0,00000000000000e+00	NA	NA	NA	NA	MTND4P30
0,00000000000000e+00	NA	NA	NA	NA	TRIM40
8,55223665973044e+01	1,64658823263708e-01	0,3502704040276511	5,62431356697629e-01	7,46344906957234e-01	SYNGAP1
0,00000000000000e+00	NA	NA	NA	NA	PSME2P6
0,00000000000000e+00	NA	NA	NA	NA	GPN3P1
0,00000000000000e+00	NA	NA	NA	NA	AC073415.1
3,10998078804076e-01	5,32086430719566e-02	0,5917856972526625	6,74390322756741e-01	NA	AKR1B15
1,83250985901476e-01	-4,69522653311812e-02	0,5908439778169108	7,95589910002328e-01	NA	TRIM10
1,00433880618861e+00	-9,51769782539082e-02	0,5924327128726848	4,07890761931171e-01	NA	TSSK5P
0,00000000000000e+00	NA	NA	NA	NA	RPL6P24
0,00000000000000e+00	NA	NA	NA	NA	CCNJP1
0,00000000000000e+00	NA	NA	NA	NA	AC239367.1
0,00000000000000e+00	NA	NA	NA	NA	USP9YP14
0,00000000000000e+00	NA	NA	NA	NA	PABPC1P6
0,00000000000000e+00	NA	NA	NA	NA	AC092647.2
1,68550146426697e+03	-2,84967212819558e-02	0,1014950925195806	7,73557914752877e-01	8,82934846979837e-01	SCAMP4
0,00000000000000e+00	NA	NA	NA	NA	AC016925.1
0,00000000000000e+00	NA	NA	NA	NA	MUC21
3,55381015786328e-01	5,50249659430371e-02	0,5921665033198696	6,35634285161750e-01	NA	LTB
0,00000000000000e+00	NA	NA	NA	NA	AC005297.1
0,00000000000000e+00	NA	NA	NA	NA	AC114755.1
0,00000000000000e+00	NA	NA	NA	NA	AC107890.1
0,00000000000000e+00	NA	NA	NA	NA	C1DP4
0,00000000000000e+00	NA	NA	NA	NA	AL390840.1
0,00000000000000e+00	NA	NA	NA	NA	RPS20P15
0,00000000000000e+00	NA	NA	NA	NA	RPL7P6
0,00000000000000e+00	NA	NA	NA	NA	HLA-DRB9
0,00000000000000e+00	NA	NA	NA	NA	SAR1AP1
0,00000000000000e+00	NA	NA	NA	NA	AC002542.1
0,00000000000000e+00	NA	NA	NA	NA	Z83841.1
1,66732479689322e+00	7,67963306356337e-04	0,5733484482729235	9,97057249328846e-01	NA	SOCS5P4
0,00000000000000e+00	NA	NA	NA	NA	AL139281.1
0,00000000000000e+00	NA	NA	NA	NA	HNRNPFP1
0,00000000000000e+00	NA	NA	NA	NA	SFR1P1
0,00000000000000e+00	NA	NA	NA	NA	AC006455.2
0,00000000000000e+00	NA	NA	NA	NA	OR4A2P
0,00000000000000e+00	NA	NA	NA	NA	TRBV7-5
0,00000000000000e+00	NA	NA	NA	NA	USP17L12
0,00000000000000e+00	NA	NA	NA	NA	AC096531.1
0,00000000000000e+00	NA	NA	NA	NA	MTND3P9
0,00000000000000e+00	NA	NA	NA	NA	RPS15AP30
0,00000000000000e+00	NA	NA	NA	NA	RNF11P2
6,41959647951826e+01	-3,30954546006118e-01	0,3169231946941877	2,17160179587301e-01	4,10089468468326e-01	APOM
0,00000000000000e+00	NA	NA	NA	NA	SNX18P26
0,00000000000000e+00	NA	NA	NA	NA	AC004986.1
0,00000000000000e+00	NA	NA	NA	NA	COL11A2P1
1,70835140816657e-01	4,32642023870794e-02	0,5902278211164519	8,30451904661705e-01	NA	RPS3AP53
0,00000000000000e+00	NA	NA	NA	NA	AL121877.1
0,00000000000000e+00	NA	NA	NA	NA	ADGRF5P1
0,00000000000000e+00	NA	NA	NA	NA	RPS3AP37
0,00000000000000e+00	NA	NA	NA	NA	MTND4P5
0,00000000000000e+00	NA	NA	NA	NA	AL360013.1
1,75161386362001e-01	4,36295699452058e-02	0,5902781456800245	8,27694973288584e-01	NA	RPS26P39
2,13982261059475e+02	-9,09920629162238e-01	0,2528282947003557	9,07653534342136e-05	7,13036657835721e-04	ATP6V1G2
1,75161386362001e-01	4,36295699452058e-02	0,5902781456800246	8,27694973288584e-01	NA	ATP5MC1P5
0,00000000000000e+00	NA	NA	NA	NA	PIGFP3
0,00000000000000e+00	NA	NA	NA	NA	PHBP16
0,00000000000000e+00	NA	NA	NA	NA	WASF1P1
9,58152400859099e+01	1,49179067240939e-01	0,3218423896953191	5,82859600102179e-01	7,60355612107314e-01	PPT2
0,00000000000000e+00	NA	NA	NA	NA	TOMM22P3
0,00000000000000e+00	NA	NA	NA	NA	SUMO2P2
0,00000000000000e+00	NA	NA	NA	NA	QRSL1P2
6,93138916871132e+00	-1,69784182345912e-01	0,5398196994388073	5,11134514538671e-01	7,06550858058251e-01	AP001324.1
0,00000000000000e+00	NA	NA	NA	NA	AC063976.3
0,00000000000000e+00	NA	NA	NA	NA	ALG1L8P
0,00000000000000e+00	NA	NA	NA	NA	PHBP11
0,00000000000000e+00	NA	NA	NA	NA	AC010881.1
0,00000000000000e+00	NA	NA	NA	NA	SNRPEP3
0,00000000000000e+00	NA	NA	NA	NA	AL359510.1
0,00000000000000e+00	NA	NA	NA	NA	OR2AD1P
0,00000000000000e+00	NA	NA	NA	NA	SLC25A15P1
6,48330745932447e-01	6,21731227896662e-02	0,5938592231249763	4,85494922207586e-01	NA	AC018804.1
0,00000000000000e+00	NA	NA	NA	NA	RBMY2YP
0,00000000000000e+00	NA	NA	NA	NA	USP9YP21
0,00000000000000e+00	NA	NA	NA	NA	HNRNPA1P14
0,00000000000000e+00	NA	NA	NA	NA	AGPAT1
0,00000000000000e+00	NA	NA	NA	NA	HIGD1AP11
0,00000000000000e+00	NA	NA	NA	NA	RPL7P54
0,00000000000000e+00	NA	NA	NA	NA	MTND6P32
0,00000000000000e+00	NA	NA	NA	NA	RANP1
1,68622309194108e-01	-4,59633667041799e-02	0,5906934879328803	7,99692003267365e-01	NA	ISCA1P6
0,00000000000000e+00	NA	NA	NA	NA	RPL3P2
0,00000000000000e+00	NA	NA	NA	NA	SERPINA7P1
0,00000000000000e+00	NA	NA	NA	NA	MTCO3P18
0,00000000000000e+00	NA	NA	NA	NA	RPL7P2
3,53156963882554e-01	-5,66556612594869e-02	0,5926070715307004	6,24962610107232e-01	NA	CYCSP24
0,00000000000000e+00	NA	NA	NA	NA	AL392003.1
0,00000000000000e+00	NA	NA	NA	NA	MAS1LP1
1,72048005118363e+02	-4,41615664511744e-02	0,2298195931854861	8,33161406642400e-01	9,19095158293499e-01	AL390728.4
0,00000000000000e+00	NA	NA	NA	NA	AL133173.1
0,00000000000000e+00	NA	NA	NA	NA	ATP5F1AP2
3,08314395535455e+00	3,51692774615008e-02	0,5603873112058632	8,48680152692738e-01	9,26575297414593e-01	CROCCP4
0,00000000000000e+00	NA	NA	NA	NA	VARS
0,00000000000000e+00	NA	NA	NA	NA	HNRNPA3P2
0,00000000000000e+00	NA	NA	NA	NA	SRP68P2
7,47113986783025e-01	6,36323252644615e-02	0,5942542277413660	4,50597731080492e-01	NA	MED28P3
1,00205544063234e+00	8,69726234527330e-02	0,5900562293480880	4,38379823880957e-01	NA	GSTM3P1
5,17951683401746e-01	5,97576233893320e-02	0,5932425284441490	5,39564762527594e-01	NA	RPL23AP74
1,00050050559330e+00	-5,28783480157124e-02	0,5897807150823985	5,36056721747915e-01	NA	AC239809.2
0,00000000000000e+00	NA	NA	NA	NA	SDAD1P3
0,00000000000000e+00	NA	NA	NA	NA	AC091607.1
0,00000000000000e+00	NA	NA	NA	NA	AC245517.2
0,00000000000000e+00	NA	NA	NA	NA	AL451054.1
0,00000000000000e+00	NA	NA	NA	NA	MTND6P18
0,00000000000000e+00	NA	NA	NA	NA	HLA-A
0,00000000000000e+00	NA	NA	NA	NA	AC138749.1
0,00000000000000e+00	NA	NA	NA	NA	RPSAP64
0,00000000000000e+00	NA	NA	NA	NA	AL022100.1
1,44881771957993e+00	-6,56361238884124e-02	0,5806236165516175	6,21440927224261e-01	NA	GCOM2
0,00000000000000e+00	NA	NA	NA	NA	AL356583.1
0,00000000000000e+00	NA	NA	NA	NA	RD3L
0,00000000000000e+00	NA	NA	NA	NA	MTND6P5
0,00000000000000e+00	NA	NA	NA	NA	CYCSP5
0,00000000000000e+00	NA	NA	NA	NA	MTCO3P16
0,00000000000000e+00	NA	NA	NA	NA	OR8B1P
0,00000000000000e+00	NA	NA	NA	NA	AC092646.1
8,39671697894092e-01	-6,51227171273079e-02	0,5948529625435666	4,14933849082917e-01	NA	TUBB
1,66245162499795e-01	-4,57676855897220e-02	0,5906645093287239	8,01243690833884e-01	NA	CALR4P
0,00000000000000e+00	NA	NA	NA	NA	AC098826.2
2,41323037436146e+01	-2,18010809681352e-01	0,5284321304446770	4,41492649881497e-01	6,47759349698884e-01	C4A
0,00000000000000e+00	NA	NA	NA	NA	AC096631.2
0,00000000000000e+00	NA	NA	NA	NA	HTATSF1P1
0,00000000000000e+00	NA	NA	NA	NA	AC023194.1
0,00000000000000e+00	NA	NA	NA	NA	VTI1BP4
0,00000000000000e+00	NA	NA	NA	NA	AC135001.1
2,73447818024763e+03	1,40131743969464e-01	0,1393739720839748	3,01760821214978e-01	5,09549262731869e-01	BAG6
0,00000000000000e+00	NA	NA	NA	NA	GUSBP8
0,00000000000000e+00	NA	NA	NA	NA	MYL12BP2
3,22909474886174e-01	-4,73902962127394e-03	0,5852323118838657	9,83761176563168e-01	NA	AL671277.1
1,63000958053830e-01	4,25763937931442e-02	0,5901353594789670	8,35632443101208e-01	NA	RPL7P12
1,10390193292874e+01	5,41324990390712e-02	0,5890611311593094	5,35382820258689e-01	7,25073846952033e-01	MICB
4,77324073247577e+00	-3,54182010771388e-01	0,6626302408140230	1,66635018283211e-01	3,44010748152656e-01	AL031282.1
0,00000000000000e+00	NA	NA	NA	NA	AKR1D1P1
5,09878649783685e-01	-6,08411904691007e-02	0,5936295152012786	5,31024153464517e-01	NA	AL031736.1
0,00000000000000e+00	NA	NA	NA	NA	AC234779.1
8,15078312434467e+02	2,57130609033101e-01	0,1235036937969133	3,31283305969571e-02	1,05557055523055e-01	ZBTB22
0,00000000000000e+00	NA	NA	NA	NA	ZNF965P
0,00000000000000e+00	NA	NA	NA	NA	AC092013.1
0,00000000000000e+00	NA	NA	NA	NA	MTCO3P43
0,00000000000000e+00	NA	NA	NA	NA	MTCYBP7
0,00000000000000e+00	NA	NA	NA	NA	SPECC1P1
0,00000000000000e+00	NA	NA	NA	NA	AC007365.2
7,05293946628923e+00	2,44479025719756e-01	0,5672551782504367	3,62012161346583e-01	5,72675106048333e-01	RPS18
0,00000000000000e+00	NA	NA	NA	NA	MTND4LP9
1,42450335727168e+01	-1,30793720100637e-02	0,4563606668085071	9,61646945528201e-01	9,84072915211141e-01	AC012358.2
0,00000000000000e+00	NA	NA	NA	NA	IGHD4-17
4,55830773534786e+02	-4,42714945925590e+00	0,9026990489994996	3,80020051090279e-08	5,55332653563816e-07	COL11A2
0,00000000000000e+00	NA	NA	NA	NA	DNAJB3
0,00000000000000e+00	NA	NA	NA	NA	RPL21P90
0,00000000000000e+00	NA	NA	NA	NA	OR5W1P
0,00000000000000e+00	NA	NA	NA	NA	Z82190.1
0,00000000000000e+00	NA	NA	NA	NA	MRPS17P9
1,75036931880378e-01	-4,63233679884557e-02	0,5907474826252024	8,00598036968810e-01	NA	AL359265.1
0,00000000000000e+00	NA	NA	NA	NA	TAP1
0,00000000000000e+00	NA	NA	NA	NA	ARHGAP42P1
1,73467626737661e+01	-6,02372890160425e-01	0,6421176161470343	9,65129392687334e-02	2,33407205766009e-01	SLC9A7P1
0,00000000000000e+00	NA	NA	NA	NA	HLA-DRB4
3,51593789290810e-01	-1,52041539759791e-03	0,5851885982991106	9,81431775902762e-01	NA	AC138969.2
0,00000000000000e+00	NA	NA	NA	NA	TRIM60P3Y
0,00000000000000e+00	NA	NA	NA	NA	ST13P21
0,00000000000000e+00	NA	NA	NA	NA	AP003385.1
0,00000000000000e+00	NA	NA	NA	NA	CARM1P1
0,00000000000000e+00	NA	NA	NA	NA	AC008850.1
0,00000000000000e+00	NA	NA	NA	NA	TRIM60P11Y
0,00000000000000e+00	NA	NA	NA	NA	KRTAP8-3P
0,00000000000000e+00	NA	NA	NA	NA	MTND5P31
0,00000000000000e+00	NA	NA	NA	NA	AC093166.1
0,00000000000000e+00	NA	NA	NA	NA	DDX6P1
0,00000000000000e+00	NA	NA	NA	NA	AL627223.1
0,00000000000000e+00	NA	NA	NA	NA	UGT1A11P
0,00000000000000e+00	NA	NA	NA	NA	AC010099.2
0,00000000000000e+00	NA	NA	NA	NA	SEPT2P1
0,00000000000000e+00	NA	NA	NA	NA	RPS29P17
0,00000000000000e+00	NA	NA	NA	NA	AL590135.1
4,27372627100845e+01	1,14924300208139e-01	0,3492704714228106	6,85765181305214e-01	8,31848720223014e-01	DPY19L2P3
1,42754387215271e-01	4,13325624233279e-02	0,5899768974844851	8,27694973288584e-01	NA	ZFP57
0,00000000000000e+00	NA	NA	NA	NA	MTND5P18
0,00000000000000e+00	NA	NA	NA	NA	HNRNPA1P31
0,00000000000000e+00	NA	NA	NA	NA	ARL5AP1
0,00000000000000e+00	NA	NA	NA	NA	ELOCP11
6,00503772444335e-01	6,13547050083005e-02	0,5936405758822283	5,06253109656331e-01	NA	TEX46
0,00000000000000e+00	NA	NA	NA	NA	USP9YP12
0,00000000000000e+00	NA	NA	NA	NA	Z93242.2
0,00000000000000e+00	NA	NA	NA	NA	GRAMD4P1
0,00000000000000e+00	NA	NA	NA	NA	RPL23AP89
6,91205148350654e-01	-6,35703930016778e-02	0,5943887054366845	4,59511896810969e-01	NA	MRLN
0,00000000000000e+00	NA	NA	NA	NA	AC114760.1
0,00000000000000e+00	NA	NA	NA	NA	PSPC1P1
0,00000000000000e+00	NA	NA	NA	NA	ASS1P5
0,00000000000000e+00	NA	NA	NA	NA	THAP12P6
0,00000000000000e+00	NA	NA	NA	NA	ATP6V0E1P4
0,00000000000000e+00	NA	NA	NA	NA	RPS26P13
0,00000000000000e+00	NA	NA	NA	NA	PSMA2P3
0,00000000000000e+00	NA	NA	NA	NA	OR5P4P
0,00000000000000e+00	NA	NA	NA	NA	MED6P1
0,00000000000000e+00	NA	NA	NA	NA	AC092634.4
0,00000000000000e+00	NA	NA	NA	NA	KRT8P44
0,00000000000000e+00	NA	NA	NA	NA	AL353997.1
0,00000000000000e+00	NA	NA	NA	NA	SPTLC1P5
0,00000000000000e+00	NA	NA	NA	NA	AC006455.3
0,00000000000000e+00	NA	NA	NA	NA	RBPJP6
1,66032939796611e-01	4,28467202502152e-02	0,5901713454725372	8,33597663708682e-01	NA	SELENOOLP
0,00000000000000e+00	NA	NA	NA	NA	AL732414.1
0,00000000000000e+00	NA	NA	NA	NA	HLA-DPA3
0,00000000000000e+00	NA	NA	NA	NA	MTND2P30
1,68564458948425e-01	-4,59724209838143e-02	0,5906948357990490	7,99282823421486e-01	NA	RPL3P2
0,00000000000000e+00	NA	NA	NA	NA	UQCRBP2
7,05976773938482e-01	-6,37697606216607e-02	0,5944470545281819	4,53887248324704e-01	NA	FRMD8P1
0,00000000000000e+00	NA	NA	NA	NA	AC003989.1
0,00000000000000e+00	NA	NA	NA	NA	CYCSP46
0,00000000000000e+00	NA	NA	NA	NA	AL590128.1
0,00000000000000e+00	NA	NA	NA	NA	RPL18AP17
0,00000000000000e+00	NA	NA	NA	NA	HCG4B
0,00000000000000e+00	NA	NA	NA	NA	AL391994.1
0,00000000000000e+00	NA	NA	NA	NA	AC098592.2
0,00000000000000e+00	NA	NA	NA	NA	BUB3P1
0,00000000000000e+00	NA	NA	NA	NA	NPM1P22
0,00000000000000e+00	NA	NA	NA	NA	NR1H5P
0,00000000000000e+00	NA	NA	NA	NA	AC078809.1
0,00000000000000e+00	NA	NA	NA	NA	THAP12P3
6,78249049048326e-01	-6,08324569305928e-05	0,5844445924624572	9,98665119206534e-01	NA	PIN4P1
0,00000000000000e+00	NA	NA	NA	NA	HCG22
0,00000000000000e+00	NA	NA	NA	NA	AC002127.1
0,00000000000000e+00	NA	NA	NA	NA	RPL7P30
0,00000000000000e+00	NA	NA	NA	NA	BRK1P2
0,00000000000000e+00	NA	NA	NA	NA	TRIM60P18
0,00000000000000e+00	NA	NA	NA	NA	TDGF1P1
0,00000000000000e+00	NA	NA	NA	NA	AC108463.1
0,00000000000000e+00	NA	NA	NA	NA	HLA-DRA
0,00000000000000e+00	NA	NA	NA	NA	AL035417.1
0,00000000000000e+00	NA	NA	NA	NA	RAB11AP1
5,29124329570813e+00	-2,88622640747553e-01	0,6247636331719312	2,27005869317510e-01	4,22565242833302e-01	MTND5P1
0,00000000000000e+00	NA	NA	NA	NA	RPL7AP65
3,33404344321526e-01	-5,60568563350677e-02	0,5924712736754973	6,38894959419981e-01	NA	DHX9P1
0,00000000000000e+00	NA	NA	NA	NA	MYCLP2
1,76674563706850e-01	-4,64513324174429e-02	0,5907668980347357	7,99580399653319e-01	NA	AC011933.1
0,00000000000000e+00	NA	NA	NA	NA	ZNF680P1
0,00000000000000e+00	NA	NA	NA	NA	AC074338.1
0,00000000000000e+00	NA	NA	NA	NA	AC006480.1
0,00000000000000e+00	NA	NA	NA	NA	HNRNPA1P46
0,00000000000000e+00	NA	NA	NA	NA	CYP1D1P
0,00000000000000e+00	NA	NA	NA	NA	HLA-W
0,00000000000000e+00	NA	NA	NA	NA	AC019084.1
0,00000000000000e+00	NA	NA	NA	NA	HMGN2P21
0,00000000000000e+00	NA	NA	NA	NA	HSPD1P9
0,00000000000000e+00	NA	NA	NA	NA	VN1R51P
0,00000000000000e+00	NA	NA	NA	NA	AC253536.2
0,00000000000000e+00	NA	NA	NA	NA	AL390729.1
0,00000000000000e+00	NA	NA	NA	NA	AL031313.1
0,00000000000000e+00	NA	NA	NA	NA	AL512882.1
0,00000000000000e+00	NA	NA	NA	NA	DNAJA1P6
0,00000000000000e+00	NA	NA	NA	NA	MTCO3P40
3,21617967731389e+00	8,15919363101150e-03	0,5656067781315668	9,62994003197614e-01	9,84586176672636e-01	POLR2J2
0,00000000000000e+00	NA	NA	NA	NA	TOP3BP1
0,00000000000000e+00	NA	NA	NA	NA	AL512504.2
1,67977764957716e-01	-4,59244026086108e-02	0,5906876978787230	7,99663753194743e-01	NA	AL158823.1
0,00000000000000e+00	NA	NA	NA	NA	RANP5
0,00000000000000e+00	NA	NA	NA	NA	CFL1P3
1,61337369136328e-01	-4,53537162295988e-02	0,5906040640785625	8,04521264178153e-01	NA	SEC63P1
1,44113797186145e-01	4,14716237883863e-02	0,5899942355336195	8,26650720924443e-01	NA	MTCO3P29
1,60364197869333e-01	-4,52699809257723e-02	0,5905919793353483	8,05183430035912e-01	NA	RPL7P47
0,00000000000000e+00	NA	NA	NA	NA	UBBP5
1,67934339578818e-01	-4,59208410424470e-02	0,5906871690796426	7,99692003267365e-01	NA	BOD1L2
0,00000000000000e+00	NA	NA	NA	NA	AL591719.1
0,00000000000000e+00	NA	NA	NA	NA	HLA-U
2,66883826428292e+00	-1,00978880143886e-01	0,5665011874509008	5,97471976087656e-01	7,71310254018968e-01	HLA-DRB1
0,00000000000000e+00	NA	NA	NA	NA	AC092810.2
0,00000000000000e+00	NA	NA	NA	NA	IFNA14
0,00000000000000e+00	NA	NA	NA	NA	AC009296.1
0,00000000000000e+00	NA	NA	NA	NA	PNKDP1
1,01274432437789e+00	-8,16116753322260e-02	0,5975030276389108	3,27503914415740e-01	NA	MPIG6B
0,00000000000000e+00	NA	NA	NA	NA	COX6CP15
0,00000000000000e+00	NA	NA	NA	NA	AL354692.1
0,00000000000000e+00	NA	NA	NA	NA	MTATP6P11
0,00000000000000e+00	NA	NA	NA	NA	AC110620.1
0,00000000000000e+00	NA	NA	NA	NA	RPL12P1
0,00000000000000e+00	NA	NA	NA	NA	IFITM4P
0,00000000000000e+00	NA	NA	NA	NA	TPT1P2
0,00000000000000e+00	NA	NA	NA	NA	AC112220.1
0,00000000000000e+00	NA	NA	NA	NA	PPT2
0,00000000000000e+00	NA	NA	NA	NA	PHBP3
0,00000000000000e+00	NA	NA	NA	NA	MTND1P17
0,00000000000000e+00	NA	NA	NA	NA	AL162726.2
0,00000000000000e+00	NA	NA	NA	NA	AKIRIN1P2
0,00000000000000e+00	NA	NA	NA	NA	SUMO2P1
0,00000000000000e+00	NA	NA	NA	NA	AL360221.1
0,00000000000000e+00	NA	NA	NA	NA	UBE2V1P14
1,88817852815704e+00	2,34833619635746e-02	0,5724245602790919	8,72007331785809e-01	NA	AC105339.1
0,00000000000000e+00	NA	NA	NA	NA	AL512649.1
0,00000000000000e+00	NA	NA	NA	NA	AC078927.1
2,69319368704622e+00	-3,18991892628336e-01	0,7042091636045250	4,98576958397360e-02	1,44137292146192e-01	CASP16P
0,00000000000000e+00	NA	NA	NA	NA	RPL3P1
0,00000000000000e+00	NA	NA	NA	NA	AC092436.1
9,87578728383409e-01	-2,93281478098442e-02	0,5854032778834591	7,39995251138898e-01	NA	TLE1P1
0,00000000000000e+00	NA	NA	NA	NA	AC245452.3
1,95002049199539e+00	9,38415750835092e-02	0,6004790751928891	2,08217958766959e-01	NA	HLA-DPA1
0,00000000000000e+00	NA	NA	NA	NA	MTND1P11
0,00000000000000e+00	NA	NA	NA	NA	AL353072.1
0,00000000000000e+00	NA	NA	NA	NA	HNRNPA1P21
0,00000000000000e+00	NA	NA	NA	NA	PPIAP19
0,00000000000000e+00	NA	NA	NA	NA	AC121251.1
1,79243976973364e+01	-2,21939160284435e-01	0,4719724993661626	4,63650895924711e-01	6,68040052560984e-01	GEMIN8P4
6,09626175293061e+01	1,48429801842957e-02	0,5837503259005814	8,91512365275373e-01	9,50254167989490e-01	C6orf47
0,00000000000000e+00	NA	NA	NA	NA	HLA-S
0,00000000000000e+00	NA	NA	NA	NA	AL590365.1
0,00000000000000e+00	NA	NA	NA	NA	MTND2P25
0,00000000000000e+00	NA	NA	NA	NA	SNX19P1
0,00000000000000e+00	NA	NA	NA	NA	AC093433.1
0,00000000000000e+00	NA	NA	NA	NA	RPL23AP16
0,00000000000000e+00	NA	NA	NA	NA	AL512326.2
0,00000000000000e+00	NA	NA	NA	NA	Z83846.1
0,00000000000000e+00	NA	NA	NA	NA	RPL5P27
0,00000000000000e+00	NA	NA	NA	NA	PTPN2P1
0,00000000000000e+00	NA	NA	NA	NA	OR2M3
2,85043173810166e-01	5,24989975026483e-02	0,5916453230549527	6,89250006250968e-01	NA	PAIP1P1
0,00000000000000e+00	NA	NA	NA	NA	CR788234.1
6,29567748682899e-01	3,23129446360050e-02	0,5859337843112303	7,21420925829174e-01	NA	AC131235.1
0,00000000000000e+00	NA	NA	NA	NA	AC016717.1
0,00000000000000e+00	NA	NA	NA	NA	AC007967.2
0,00000000000000e+00	NA	NA	NA	NA	AC073091.1
0,00000000000000e+00	NA	NA	NA	NA	AL121916.1
0,00000000000000e+00	NA	NA	NA	NA	HYAL6P
0,00000000000000e+00	NA	NA	NA	NA	OFD1P17
1,58831409958209e-01	-4,51369548096381e-02	0,5905728788362146	8,06234850308488e-01	NA	PNRC2P1
4,79494034636679e-01	-2,37922608709444e-02	0,5860416090081997	8,13595766406344e-01	NA	ATF4P3
0,00000000000000e+00	NA	NA	NA	NA	NPM1P30
1,27330839482782e-01	-4,18866451180015e-02	0,5901427823249309	8,35563353784572e-01	NA	NACA4P
0,00000000000000e+00	NA	NA	NA	NA	AC016908.1
3,41200124985224e-01	-9,55612892497981e-04	0,5851858191359929	9,83797125408863e-01	NA	GAPDHP1
0,00000000000000e+00	NA	NA	NA	NA	GLRXP1
0,00000000000000e+00	NA	NA	NA	NA	TXNP5
1,67934339578818e-01	-4,59208410424470e-02	0,5906871690796425	7,99692003267365e-01	NA	AL096803.1
0,00000000000000e+00	NA	NA	NA	NA	MOB1AP1
0,00000000000000e+00	NA	NA	NA	NA	UBBP2
0,00000000000000e+00	NA	NA	NA	NA	NUTF2P3
8,77404726570217e+00	2,31164878364553e-01	0,5885693386210142	3,26266064671499e-01	5,35447851956751e-01	COL6A4P2
2,48446993648736e+02	-7,17447714021300e-01	0,2271204457654324	6,44454129611814e-04	4,04413068975503e-03	MT-ATP8
0,00000000000000e+00	NA	NA	NA	NA	AC010141.1
0,00000000000000e+00	NA	NA	NA	NA	AC136604.1
0,00000000000000e+00	NA	NA	NA	NA	SLC44A4
0,00000000000000e+00	NA	NA	NA	NA	PSMD8P1
0,00000000000000e+00	NA	NA	NA	NA	C4B
3,44678851815138e-01	5,45604306427922e-02	0,5920665755693083	6,45669429629995e-01	NA	ORM2
1,42754387215271e-01	4,13325624233279e-02	0,5899768974844841	8,27694973288584e-01	NA	KATNBL1P6
3,28731109111829e-01	5,39733533941481e-02	0,5919431573795880	6,58227594234593e-01	NA	HLA-DQA1
1,82110573975868e-01	-4,68668462442220e-02	0,5908307129002249	7,96271152774505e-01	NA	AP000593.2
0,00000000000000e+00	NA	NA	NA	NA	AL355862.1
0,00000000000000e+00	NA	NA	NA	NA	ARL4AP3
0,00000000000000e+00	NA	NA	NA	NA	AL512604.1
0,00000000000000e+00	NA	NA	NA	NA	BMS1P17
1,27767017084585e+02	5,62497299270064e-01	0,2906296880851939	2,75052407754498e-02	9,12936699041739e-02	HLA-C
2,92408701813730e+02	-6,80579689718337e-02	0,1879173628440674	7,00874741040619e-01	8,40777384404541e-01	C19orf24
0,00000000000000e+00	NA	NA	NA	NA	RPL7P55
0,00000000000000e+00	NA	NA	NA	NA	AC095038.1
0,00000000000000e+00	NA	NA	NA	NA	OR4K6P
3,46454037902052e-01	-5,64892180039680e-02	0,5925692784930896	6,28851822544167e-01	NA	AC016734.1
0,00000000000000e+00	NA	NA	NA	NA	OR2S1P
0,00000000000000e+00	NA	NA	NA	NA	GAPDHP45
0,00000000000000e+00	NA	NA	NA	NA	CYP4F29P
0,00000000000000e+00	NA	NA	NA	NA	MTATP6P19
0,00000000000000e+00	NA	NA	NA	NA	SPATA2P1
6,03659253293275e+02	1,15248699003591e-01	0,1427389083045785	4,06060157043400e-01	6,15434505037285e-01	AL669831.1
0,00000000000000e+00	NA	NA	NA	NA	AL158201.1
6,61044049306612e-01	-6,32174791081924e-02	0,5942854766195523	4,70095082282248e-01	NA	AL355355.1
0,00000000000000e+00	NA	NA	NA	NA	RPL17P43
6,76689742318307e-01	-3,71069627506308e-02	0,5862845781553454	6,77401633811267e-01	NA	AC073063.1
0,00000000000000e+00	NA	NA	NA	NA	OR9H1P
0,00000000000000e+00	NA	NA	NA	NA	PPIAP69
0,00000000000000e+00	NA	NA	NA	NA	AMD1P1
0,00000000000000e+00	NA	NA	NA	NA	AC002381.1
0,00000000000000e+00	NA	NA	NA	NA	AC112492.3
0,00000000000000e+00	NA	NA	NA	NA	FTLP17
0,00000000000000e+00	NA	NA	NA	NA	EFCAB14P1
0,00000000000000e+00	NA	NA	NA	NA	RPS26P4
0,00000000000000e+00	NA	NA	NA	NA	AL450023.1
1,63153639821571e+02	2,96008736666631e-01	0,6496992139135956	1,78282738918464e-01	3,59704959997971e-01	HSD17B8
0,00000000000000e+00	NA	NA	NA	NA	AC009220.1
0,00000000000000e+00	NA	NA	NA	NA	AL592437.1
0,00000000000000e+00	NA	NA	NA	NA	AC108120.1
0,00000000000000e+00	NA	NA	NA	NA	AL353752.1
0,00000000000000e+00	NA	NA	NA	NA	AC012497.1
0,00000000000000e+00	NA	NA	NA	NA	RPS20P25
3,99964719132336e-01	5,70574889454683e-02	0,5926239092604814	5,90653623936038e-01	NA	GAS2L1P2
0,00000000000000e+00	NA	NA	NA	NA	MYL6BP1
0,00000000000000e+00	NA	NA	NA	NA	HMGN2P25
0,00000000000000e+00	NA	NA	NA	NA	AL109741.2
2,85879919638452e-01	5,25398883652951e-02	0,5916534511982730	6,88397105709700e-01	NA	RNF5
1,14991158346280e+00	-6,14418135400526e-02	0,5908869360046959	4,79715340289435e-01	NA	AL139156.2
1,81245220268284e+02	6,60207427097833e-01	0,2222266725842457	1,37344215865391e-03	7,79243119348022e-03	CCT6P1
0,00000000000000e+00	NA	NA	NA	NA	ELOCP24
0,00000000000000e+00	NA	NA	NA	NA	CDY4P
0,00000000000000e+00	NA	NA	NA	NA	AC024937.1
1,42754387215271e-01	4,13325624233279e-02	0,5899768974844827	8,27694973288584e-01	NA	PTMAP1
0,00000000000000e+00	NA	NA	NA	NA	AC004910.1
1,12907328505314e-01	3,72235792208317e-02	0,5895165917481242	8,74033393319512e-01	NA	AL162726.3
1,68104584475970e-01	-4,59210102004826e-02	0,5906871931653861	8,00028010793630e-01	NA	ARL5AP3
0,00000000000000e+00	NA	NA	NA	NA	DHFRP2
0,00000000000000e+00	NA	NA	NA	NA	OR7E23P
0,00000000000000e+00	NA	NA	NA	NA	C6orf47
0,00000000000000e+00	NA	NA	NA	NA	AL445567.1
0,00000000000000e+00	NA	NA	NA	NA	MTND5P6
0,00000000000000e+00	NA	NA	NA	NA	UGT1A2P
1,49964614277118e+00	-1,11579341377257e-01	0,5987936397349601	2,97042539297914e-01	NA	AC073052.1
0,00000000000000e+00	NA	NA	NA	NA	AL049734.1
8,62373578072513e+01	5,07480742627069e-01	0,3379594339686981	7,29542112276450e-02	1,90898632951753e-01	SDAD1P1
0,00000000000000e+00	NA	NA	NA	NA	RPS15AP9
0,00000000000000e+00	NA	NA	NA	NA	C4B
0,00000000000000e+00	NA	NA	NA	NA	DDX39BP2
0,00000000000000e+00	NA	NA	NA	NA	CYP2C59P
0,00000000000000e+00	NA	NA	NA	NA	RPL3P2
0,00000000000000e+00	NA	NA	NA	NA	RPS19P7
1,24419216308535e+01	4,73549204847018e-02	0,4790808086818446	8,68516881485334e-01	9,37553376776147e-01	AP006222.1
0,00000000000000e+00	NA	NA	NA	NA	AC073614.1
0,00000000000000e+00	NA	NA	NA	NA	TRAPPC2P10
0,00000000000000e+00	NA	NA	NA	NA	TUBB4AP1
0,00000000000000e+00	NA	NA	NA	NA	AC018865.2
0,00000000000000e+00	NA	NA	NA	NA	LIN28AP2
2,23571522825876e+03	-4,78556723882107e-02	0,1220840814494445	6,87576993346728e-01	8,32983639186541e-01	OST4
0,00000000000000e+00	NA	NA	NA	NA	CSTP1
3,58193910397733e-01	-5,68302237351745e-02	0,5926472168907845	6,20919901655558e-01	NA	AL663070.1
0,00000000000000e+00	NA	NA	NA	NA	AC130464.1
1,41724139155464e+01	-2,84939405341590e-01	0,5202102536631011	3,47828569896068e-01	5,57523964231617e-01	C2orf92
0,00000000000000e+00	NA	NA	NA	NA	RPL21P50
0,00000000000000e+00	NA	NA	NA	NA	MICE
2,42354817653087e+01	-5,53677936235073e-01	0,6079610110606182	1,16280917148222e-01	2,67654798146583e-01	RAB11FIP1P1
0,00000000000000e+00	NA	NA	NA	NA	TMSB10P1
0,00000000000000e+00	NA	NA	NA	NA	RPL15P18
1,62679604696239e+00	-4,43650413605976e-02	0,5760398330482255	7,47255160294702e-01	NA	EEF1A1P11
1,62360320608392e+00	-3,04094581552786e-03	0,5737261844485002	9,80895861945690e-01	NA	DAP3P2
1,19799538174071e+00	4,87463262539016e-02	0,5836898462730146	6,53434156269527e-01	NA	AL359091.2
1,71506148660454e-01	4,33935654642917e-02	0,5902456530853686	8,27694973288584e-01	NA	AC023271.1
0,00000000000000e+00	NA	NA	NA	NA	CT47A7
0,00000000000000e+00	NA	NA	NA	NA	SURF6P1
0,00000000000000e+00	NA	NA	NA	NA	AC097263.1
0,00000000000000e+00	NA	NA	NA	NA	AL845321.1
0,00000000000000e+00	NA	NA	NA	NA	AL389925.1
0,00000000000000e+00	NA	NA	NA	NA	AL353689.1
0,00000000000000e+00	NA	NA	NA	NA	AL445687.1
1,53032585704231e+00	4,27329842902173e-02	0,5808265821679770	7,18843348441081e-01	NA	AC005000.1
0,00000000000000e+00	NA	NA	NA	NA	AC091390.2
1,72915549923755e-01	4,35130692176483e-02	0,5902621150107883	8,26793216532764e-01	NA	OR7E26P
0,00000000000000e+00	NA	NA	NA	NA	AC073583.1
0,00000000000000e+00	NA	NA	NA	NA	SNRPGP9
0,00000000000000e+00	NA	NA	NA	NA	HSPA8P17
0,00000000000000e+00	NA	NA	NA	NA	VN1R4
0,00000000000000e+00	NA	NA	NA	NA	AC006461.1
8,85204118650422e+00	-1,04447540044849e-01	0,5144995235973913	6,90046939285760e-01	8,34332421001412e-01	NUTM2E
0,00000000000000e+00	NA	NA	NA	NA	AL954722.1
4,17676253821827e+00	3,37698101004091e-01	0,6811759408629884	1,29920082596481e-01	2,88080858084902e-01	MDC1
0,00000000000000e+00	NA	NA	NA	NA	TUBB1P2
0,00000000000000e+00	NA	NA	NA	NA	RPL32P1
1,89949849752944e+03	1,57124982723370e-01	0,1186434815507949	1,76648697286393e-01	3,57174512716644e-01	GNL1
3,92084679355021e+01	-9,27213739379516e-02	0,4427814392708182	7,51103105447273e-01	8,70652140391339e-01	TAP2
0,00000000000000e+00	NA	NA	NA	NA	AC073143.1
4,92142895623819e-01	-6,05251948309700e-02	0,5935454510682010	5,39372357371953e-01	NA	SPCS2P4
0,00000000000000e+00	NA	NA	NA	NA	CFTRP1
3,19634425623037e+02	-1,05223308428304e+00	0,1969029406195607	2,16307141761012e-08	3,27059326358106e-07	FNDC10
0,00000000000000e+00	NA	NA	NA	NA	PAICSP2
0,00000000000000e+00	NA	NA	NA	NA	MTND4P1
1,68622309194108e-01	-4,59633667041799e-02	0,5906934879328791	7,99692003267365e-01	NA	RPL7P52
0,00000000000000e+00	NA	NA	NA	NA	POLR2CP1
0,00000000000000e+00	NA	NA	NA	NA	RPL39P
0,00000000000000e+00	NA	NA	NA	NA	CLDN25
0,00000000000000e+00	NA	NA	NA	NA	PDCL2P1
0,00000000000000e+00	NA	NA	NA	NA	HNF4GP1
0,00000000000000e+00	NA	NA	NA	NA	HK2P1
0,00000000000000e+00	NA	NA	NA	NA	AC093166.2
1,30182276285565e+02	3,42585042597027e-01	0,2751837274608007	1,59762838144500e-01	3,33740617477598e-01	ZNF883
0,00000000000000e+00	NA	NA	NA	NA	AC245100.3
1,72141693396413e+03	1,28555574099100e-01	0,1607217955584307	4,06640508005507e-01	6,15992469831702e-01	ATF6B
0,00000000000000e+00	NA	NA	NA	NA	OR2P1P
2,25867955759951e+00	-1,03496452887583e-01	0,6031277625144196	1,58146549127681e-01	3,31425319654071e-01	FCF1P2
0,00000000000000e+00	NA	NA	NA	NA	PHKG1P2
0,00000000000000e+00	NA	NA	NA	NA	RPL31P13
7,43685210756417e+00	1,69952980798878e-01	0,5338549654577156	5,23707853489197e-01	7,16159949879241e-01	HNRNPCP7
0,00000000000000e+00	NA	NA	NA	NA	MYO5BP3
0,00000000000000e+00	NA	NA	NA	NA	RPL23AP58
0,00000000000000e+00	NA	NA	NA	NA	VN1R35P
0,00000000000000e+00	NA	NA	NA	NA	MCCD1
1,03636892401894e+00	5,54087392389733e-04	0,5809152842874441	9,95930673712319e-01	NA	PSMD10P1
0,00000000000000e+00	NA	NA	NA	NA	AL513480.1
0,00000000000000e+00	NA	NA	NA	NA	BX679664.1
0,00000000000000e+00	NA	NA	NA	NA	AL157385.1
0,00000000000000e+00	NA	NA	NA	NA	TRGV5P
0,00000000000000e+00	NA	NA	NA	NA	NANOGP2
1,30328387505624e+02	6,83895478314998e-01	0,2703869367696642	4,84120521742610e-03	2,26675450997745e-02	PROB1
0,00000000000000e+00	NA	NA	NA	NA	PPIAP59
0,00000000000000e+00	NA	NA	NA	NA	AC008072.1
0,00000000000000e+00	NA	NA	NA	NA	HLA-DQB3
0,00000000000000e+00	NA	NA	NA	NA	AL365356.2
0,00000000000000e+00	NA	NA	NA	NA	AL035407.2
0,00000000000000e+00	NA	NA	NA	NA	MTND4P18
2,16775215124537e+00	-1,14450397611448e-02	0,5607205011005006	9,46599602206087e-01	9,76881169339831e-01	CES1P1
9,40860905597965e+01	1,03662350769995e-01	0,3028708833984844	6,92251746966186e-01	8,35884279560818e-01	ARL17B
0,00000000000000e+00	NA	NA	NA	NA	CR759834.1
0,00000000000000e+00	NA	NA	NA	NA	AC010655.1
1,58376807777187e-01	4,22257359210143e-02	0,5900895252380822	8,36481827184069e-01	NA	AL645998.1
0,00000000000000e+00	NA	NA	NA	NA	AC004006.1
0,00000000000000e+00	NA	NA	NA	NA	CR759828.1
2,23585768772725e+03	2,15780777312402e-01	0,1568298794967697	1,53510651680689e-01	3,24219140491288e-01	DHFR
0,00000000000000e+00	NA	NA	NA	NA	AF013593.1
0,00000000000000e+00	NA	NA	NA	NA	AC016909.1
0,00000000000000e+00	NA	NA	NA	NA	MTND2P12
0,00000000000000e+00	NA	NA	NA	NA	SAPCD1
3,38398385687034e-01	-5,62429903979543e-02	0,5925131916283877	6,34636571019222e-01	NA	PPIAP91
0,00000000000000e+00	NA	NA	NA	NA	AL627308.1
3,50322772724002e-01	5,47787416923285e-02	0,5921132077706608	6,40963606959210e-01	NA	RPS3AP30
0,00000000000000e+00	NA	NA	NA	NA	AC004022.1
0,00000000000000e+00	NA	NA	NA	NA	EIF4BP2
0,00000000000000e+00	NA	NA	NA	NA	RPL13AP19
0,00000000000000e+00	NA	NA	NA	NA	PABPC1P8
0,00000000000000e+00	NA	NA	NA	NA	FAF2P1
4,36994880019535e+02	6,97901630326017e-04	0,5831820631377866	9,79361029824176e-01	9,91117798698623e-01	BAG6
0,00000000000000e+00	NA	NA	NA	NA	ZNF885P
0,00000000000000e+00	NA	NA	NA	NA	ETF1P1
0,00000000000000e+00	NA	NA	NA	NA	RPL7L1P8
0,00000000000000e+00	NA	NA	NA	NA	KRT8P18
0,00000000000000e+00	NA	NA	NA	NA	ABCF2P2
0,00000000000000e+00	NA	NA	NA	NA	AC007327.1
0,00000000000000e+00	NA	NA	NA	NA	BX510359.3
0,00000000000000e+00	NA	NA	NA	NA	AC114492.1
0,00000000000000e+00	NA	NA	NA	NA	Z92545.1
0,00000000000000e+00	NA	NA	NA	NA	AL353705.1
2,99059056425990e+01	1,68324189867435e-01	0,4200846712490800	5,75675390777629e-01	7,55958603839370e-01	MRPL45P2
0,00000000000000e+00	NA	NA	NA	NA	AL358976.1
0,00000000000000e+00	NA	NA	NA	NA	FAM207BP
0,00000000000000e+00	NA	NA	NA	NA	MTCYBP42
0,00000000000000e+00	NA	NA	NA	NA	AC092628.1
0,00000000000000e+00	NA	NA	NA	NA	MRPS18CP6
0,00000000000000e+00	NA	NA	NA	NA	HMGB3P4
0,00000000000000e+00	NA	NA	NA	NA	PABPC1P11
3,37244618388215e-01	-5,62007570690774e-02	0,5925036185646012	6,35614255354727e-01	NA	HLA-DQB2
0,00000000000000e+00	NA	NA	NA	NA	AC017007.1
0,00000000000000e+00	NA	NA	NA	NA	MARK2P13
0,00000000000000e+00	NA	NA	NA	NA	AK3P5
5,21573831000988e-01	-6,10784689486848e-02	0,5936932127416342	5,24769723816242e-01	NA	AL359918.1
0,00000000000000e+00	NA	NA	NA	NA	AL049792.1
3,42057235304705e-01	-5,63756117247551e-02	0,5925433478861789	6,31560082138435e-01	NA	RPSAP1
0,00000000000000e+00	NA	NA	NA	NA	AL592309.1
0,00000000000000e+00	NA	NA	NA	NA	LAMTOR3P1
0,00000000000000e+00	NA	NA	NA	NA	AL929410.1
0,00000000000000e+00	NA	NA	NA	NA	TLK2P2
0,00000000000000e+00	NA	NA	NA	NA	AC005077.3
0,00000000000000e+00	NA	NA	NA	NA	AC244098.2
0,00000000000000e+00	NA	NA	NA	NA	AL445189.2
1,68622309194107e-01	-4,59633667041799e-02	0,5906934879328797	7,99692003267365e-01	NA	CT45A5
0,00000000000000e+00	NA	NA	NA	NA	CBX3P6
0,00000000000000e+00	NA	NA	NA	NA	AL358176.3
0,00000000000000e+00	NA	NA	NA	NA	MTCO3P1
0,00000000000000e+00	NA	NA	NA	NA	ATP5MC2P4
0,00000000000000e+00	NA	NA	NA	NA	AC105402.2
0,00000000000000e+00	NA	NA	NA	NA	CDY12P
0,00000000000000e+00	NA	NA	NA	NA	MTCO3P4
0,00000000000000e+00	NA	NA	NA	NA	AL009048.1
0,00000000000000e+00	NA	NA	NA	NA	AL731547.1
0,00000000000000e+00	NA	NA	NA	NA	RPL23AP12
9,88318905916526e-01	-4,01035983275123e-02	0,5837586419973695	6,98534018791576e-01	NA	MYLKP1
0,00000000000000e+00	NA	NA	NA	NA	COX4I1P2
0,00000000000000e+00	NA	NA	NA	NA	AC096664.1
0,00000000000000e+00	NA	NA	NA	NA	AC090954.1
0,00000000000000e+00	NA	NA	NA	NA	CSNK2B
0,00000000000000e+00	NA	NA	NA	NA	AL591848.1
0,00000000000000e+00	NA	NA	NA	NA	CICP9
1,66647648040400e+00	-7,31187267735247e-02	0,5824487490164493	5,74542693330118e-01	NA	LY6G5C
0,00000000000000e+00	NA	NA	NA	NA	RPL23AP26
3,56557324803432e-01	-5,69529797973737e-02	0,5926759512715047	6,18256466817334e-01	NA	EEF1DP1
2,65982321694406e+03	-9,38775497240557e-02	0,1051643678749698	3,64138723270920e-01	5,74266778857657e-01	AGPAT1
0,00000000000000e+00	NA	NA	NA	NA	AC012441.2
0,00000000000000e+00	NA	NA	NA	NA	MTCO1P43
0,00000000000000e+00	NA	NA	NA	NA	HMGN2P36
0,00000000000000e+00	NA	NA	NA	NA	ST6GALNAC2P1
7,69929991655709e+01	1,16715913420300e+00	0,3679105340050001	2,67084432653707e-04	1,86750116603563e-03	RASA4CP
0,00000000000000e+00	NA	NA	NA	NA	USP8P1
0,00000000000000e+00	NA	NA	NA	NA	IFITM4P
0,00000000000000e+00	NA	NA	NA	NA	UBD
0,00000000000000e+00	NA	NA	NA	NA	OR1H1P
4,88592759575255e-01	-6,04569583482702e-02	0,5935274160963051	5,41156737126678e-01	NA	OR7E128P
0,00000000000000e+00	NA	NA	NA	NA	CR759762.1
0,00000000000000e+00	NA	NA	NA	NA	AC234771.2
0,00000000000000e+00	NA	NA	NA	NA	TSPY3
0,00000000000000e+00	NA	NA	NA	NA	KPNA2P2
5,00508650814172e-01	1,97684643745788e-02	0,5856281594813364	8,31616613279719e-01	NA	RPS13P2
0,00000000000000e+00	NA	NA	NA	NA	MTCO1P3
0,00000000000000e+00	NA	NA	NA	NA	AL353132.1
0,00000000000000e+00	NA	NA	NA	NA	AC005539.1
0,00000000000000e+00	NA	NA	NA	NA	SNRPD2P1
0,00000000000000e+00	NA	NA	NA	NA	AL391730.1
0,00000000000000e+00	NA	NA	NA	NA	UBE3AP2
0,00000000000000e+00	NA	NA	NA	NA	AL137792.2
0,00000000000000e+00	NA	NA	NA	NA	CLUHP2
0,00000000000000e+00	NA	NA	NA	NA	SLC25A6P5
1,68345608453734e-01	-4,57863679904449e-02	0,5906672238614912	8,04861097367024e-01	NA	UGT1A12P
0,00000000000000e+00	NA	NA	NA	NA	AC006026.2
0,00000000000000e+00	NA	NA	NA	NA	BX927178.1
0,00000000000000e+00	NA	NA	NA	NA	AL591623.2
0,00000000000000e+00	NA	NA	NA	NA	AL512590.1
0,00000000000000e+00	NA	NA	NA	NA	PIGPP3
2,55865400067210e+01	3,59211421841834e-01	0,4842649023305717	2,62933155619000e-01	4,67390228488439e-01	OR2A9P
0,00000000000000e+00	NA	NA	NA	NA	OR7E93P
0,00000000000000e+00	NA	NA	NA	NA	HLA-B
0,00000000000000e+00	NA	NA	NA	NA	RPSAP60
3,38706504509752e-01	5,43799997749625e-02	0,5920285797411047	6,49544373382449e-01	NA	UBTFL6
0,00000000000000e+00	NA	NA	NA	NA	AC006483.1
0,00000000000000e+00	NA	NA	NA	NA	SUMO2P8
1,75339957861086e-01	-4,63471462702803e-02	0,5907510819330318	8,00408992649152e-01	NA	TNF
1,64494158006589e-01	-4,56354045185197e-02	0,5906450705717347	8,01954369534407e-01	NA	PPIAP55
3,33869324458717e+00	1,38988502361446e-01	0,5769202789158854	4,73437833020688e-01	6,76088025073554e-01	AC097658.1
0,00000000000000e+00	NA	NA	NA	NA	AL627095.1
5,80314196125240e-01	-6,74707002441287e-02	0,5945657965303578	4,74972974864829e-01	NA	SLC47A1P1
0,00000000000000e+00	NA	NA	NA	NA	AC021451.1
0,00000000000000e+00	NA	NA	NA	NA	TRDD3
0,00000000000000e+00	NA	NA	NA	NA	AC234781.3
1,17799400373603e+00	-8,08807171328904e-02	0,5912248881547345	4,09984147903569e-01	NA	HLA-DRA
0,00000000000000e+00	NA	NA	NA	NA	RPL5P32
0,00000000000000e+00	NA	NA	NA	NA	GPR53P
0,00000000000000e+00	NA	NA	NA	NA	MTND1P9
0,00000000000000e+00	NA	NA	NA	NA	AL136452.1
0,00000000000000e+00	NA	NA	NA	NA	AC091167.1
3,36559786966251e-01	-5,61806940578556e-02	0,5924990852327718	6,36083711490833e-01	NA	SEPT7P8
1,70961361354863e-01	-4,61529502032013e-02	0,5907218127764570	7,98187143692430e-01	NA	ACTBP14
0,00000000000000e+00	NA	NA	NA	NA	AC246785.1
5,24486066477350e+02	2,66870373240807e-02	0,2267155949289954	9,00691630190835e-01	9,54522349558714e-01	TRIM27
1,43658069068280e-01	4,14251590777999e-02	0,5899884289057364	8,26999660059003e-01	NA	EXOSC3P1
0,00000000000000e+00	NA	NA	NA	NA	TMPRSS11GP
1,71506148660455e-01	4,33935654642917e-02	0,5902456530853685	8,27694973288584e-01	NA	AL161672.1
0,00000000000000e+00	NA	NA	NA	NA	AC083939.1
0,00000000000000e+00	NA	NA	NA	NA	RPL30P13
0,00000000000000e+00	NA	NA	NA	NA	AL450472.1
0,00000000000000e+00	NA	NA	NA	NA	AC096638.2
5,46435580898241e+01	1,73949051006489e-03	0,3482794613471643	9,97190696725665e-01	9,98355872018922e-01	PMS2P7
1,23240355647378e+00	6,05268210283427e-02	0,5900166448507347	4,72960998313369e-01	NA	AKR7A2P1
0,00000000000000e+00	NA	NA	NA	NA	AL365366.1
3,43012297320909e-01	5,45505926865077e-02	0,5920647689869147	6,45881925151779e-01	NA	AC067945.1
0,00000000000000e+00	NA	NA	NA	NA	HSFY1P1
0,00000000000000e+00	NA	NA	NA	NA	KRT223P
5,06208423233510e-01	-6,08274293573788e-02	0,5936258366867178	5,31488114776465e-01	NA	CDCA4P1
0,00000000000000e+00	NA	NA	NA	NA	BX276092.3
0,00000000000000e+00	NA	NA	NA	NA	MTCO1P25
0,00000000000000e+00	NA	NA	NA	NA	AL445685.2
0,00000000000000e+00	NA	NA	NA	NA	MCCD1P2
0,00000000000000e+00	NA	NA	NA	NA	SPRR2C
1,55025597013516e+01	-2,78957764142789e-01	0,5151134732514570	3,58677621629723e-01	5,69499507264251e-01	VDAC1P8
0,00000000000000e+00	NA	NA	NA	NA	BX323845.3
0,00000000000000e+00	NA	NA	NA	NA	RANP1
0,00000000000000e+00	NA	NA	NA	NA	DDX6P1
0,00000000000000e+00	NA	NA	NA	NA	HMGN1P2
1,65040502500178e+00	1,13138344303729e-01	0,6046353513935649	1,89340754217893e-01	NA	DUTP1
1,05700621927934e+00	-6,68022906585548e-02	0,5953949679734121	3,43163337852547e-01	NA	AL449283.1
0,00000000000000e+00	NA	NA	NA	NA	RPS29P14
1,60374049484629e-01	-4,52708313935052e-02	0,5905921018360107	8,05176705977722e-01	NA	RPS3AP54
0,00000000000000e+00	NA	NA	NA	NA	AL451124.1
0,00000000000000e+00	NA	NA	NA	NA	TRBV23OR9-2
0,00000000000000e+00	NA	NA	NA	NA	AC104073.1
0,00000000000000e+00	NA	NA	NA	NA	AL714022.1
0,00000000000000e+00	NA	NA	NA	NA	TMPOP1
1,82170330785729e+00	6,07640755700889e-02	0,5821055678453355	6,23876184738993e-01	NA	PRRT1
0,00000000000000e+00	NA	NA	NA	NA	HMGN2P24
0,00000000000000e+00	NA	NA	NA	NA	HLA-DRB1
7,78763837053282e+00	1,45493041093419e-02	0,5359571218903435	9,51893726290799e-01	9,79747711050998e-01	SLC44A4
0,00000000000000e+00	NA	NA	NA	NA	CR848007.1
0,00000000000000e+00	NA	NA	NA	NA	MTCO3P30
0,00000000000000e+00	NA	NA	NA	NA	OR5AW1P
0,00000000000000e+00	NA	NA	NA	NA	PSMA6P2
0,00000000000000e+00	NA	NA	NA	NA	AC007738.1
0,00000000000000e+00	NA	NA	NA	NA	MTND1P10
2,85508774430542e-01	5,25217700209611e-02	0,5916498482215801	6,88775093194623e-01	NA	ANKRD20A8P
0,00000000000000e+00	NA	NA	NA	NA	FO082842.1
0,00000000000000e+00	NA	NA	NA	NA	HSPA8P8
0,00000000000000e+00	NA	NA	NA	NA	OR51AB1P
2,98404459249355e+00	1,93543545176274e-01	0,6350817326992542	5,36652084028364e-02	1,52383953698045e-01	POU5F1
1,14809018463376e+00	-6,67148137248748e-02	0,5837916068519494	5,82308709079487e-01	NA	CALM2P2
0,00000000000000e+00	NA	NA	NA	NA	CR933540.2
0,00000000000000e+00	NA	NA	NA	NA	ELOCP20
0,00000000000000e+00	NA	NA	NA	NA	WASF5P
0,00000000000000e+00	NA	NA	NA	NA	YY1P2
0,00000000000000e+00	NA	NA	NA	NA	BTBD6P1
1,80842561149309e-01	-4,67711675462893e-02	0,5908159139728993	7,97033830985059e-01	NA	ABHD17AP4
0,00000000000000e+00	NA	NA	NA	NA	AC006355.1
0,00000000000000e+00	NA	NA	NA	NA	AL356583.2
0,00000000000000e+00	NA	NA	NA	NA	AL390774.1
3,32754707227157e+04	9,12184000870800e-02	0,1080761987703564	3,59324029101120e-01	5,70019443289119e-01	RPL41
1,18174900157058e+00	1,56833634701534e-02	0,5804833821368429	8,86820433108389e-01	NA	AC026403.1
0,00000000000000e+00	NA	NA	NA	NA	CYCSP4
0,00000000000000e+00	NA	NA	NA	NA	ACTG1P2
3,04535785060563e+00	-1,09325763847788e-01	0,5743159311599031	5,39932087513888e-01	7,28530536671743e-01	EIF4A1P10
4,76516595426619e-01	-2,34987906143150e-02	0,5860114955568420	8,16791141232102e-01	NA	RPS7P4
0,00000000000000e+00	NA	NA	NA	NA	CDY6P
0,00000000000000e+00	NA	NA	NA	NA	HCG4P8
0,00000000000000e+00	NA	NA	NA	NA	AC009480.2
0,00000000000000e+00	NA	NA	NA	NA	ACTBP1
1,19323673379002e+00	4,38043055616745e-02	0,5833226221156260	6,82507297501014e-01	NA	SNX18P4
0,00000000000000e+00	NA	NA	NA	NA	SMPD4P2
8,12975791505688e+00	1,51725977099651e-01	0,5225929499911666	5,74324684399530e-01	7,54952247689644e-01	CRYGEP
5,12026943758315e-01	1,96243706059470e-02	0,5856146257742372	8,24595334926166e-01	NA	CR769776.2
0,00000000000000e+00	NA	NA	NA	NA	TSPY23P
0,00000000000000e+00	NA	NA	NA	NA	TCP1P1
0,00000000000000e+00	NA	NA	NA	NA	NAP1L1P2
0,00000000000000e+00	NA	NA	NA	NA	GDI2P1
3,48498370348647e-01	-5,64911191053188e-02	0,5925694730101618	6,28758771622599e-01	NA	RPL19P20
0,00000000000000e+00	NA	NA	NA	NA	AL096701.2
0,00000000000000e+00	NA	NA	NA	NA	AC073065.1
0,00000000000000e+00	NA	NA	NA	NA	AC108059.1
0,00000000000000e+00	NA	NA	NA	NA	SAPCD1
5,09844741150532e+02	-3,81614213774198e-02	0,1751210423459835	8,18134155865751e-01	9,09626198245906e-01	AC006001.3
0,00000000000000e+00	NA	NA	NA	NA	MRPS16P1
1,04010564876844e+01	2,18323015750584e-01	0,5734716109486040	3,81167882142689e-01	5,91083070685826e-01	PGA4
0,00000000000000e+00	NA	NA	NA	NA	ATP5PDP2
3,49559978431584e-01	5,47495150455237e-02	0,5921069449335574	6,41594752877396e-01	NA	OR2H2
0,00000000000000e+00	NA	NA	NA	NA	ADAM1A
1,65006543847993e+00	-4,74414904978939e-03	0,5746076468623286	9,69846884880431e-01	NA	HLA-V
0,00000000000000e+00	NA	NA	NA	NA	RPS15AP28
0,00000000000000e+00	NA	NA	NA	NA	PTGES3P3
6,54769434059715e+00	1,81476288058748e-01	0,5521492103038056	4,74465451978567e-01	6,76639527430654e-01	SERPINH1P1
0,00000000000000e+00	NA	NA	NA	NA	RBMY2NP
0,00000000000000e+00	NA	NA	NA	NA	KCTD9P6
2,39915482284419e+02	2,56749779347306e-01	0,1997904612865875	1,71595160637463e-01	3,50524306230757e-01	AC044860.1
0,00000000000000e+00	NA	NA	NA	NA	AL033527.1
0,00000000000000e+00	NA	NA	NA	NA	PPIAP9
0,00000000000000e+00	NA	NA	NA	NA	CYCSP11
0,00000000000000e+00	NA	NA	NA	NA	AC096633.1
1,42754387215271e-01	4,13325624233279e-02	0,5899768974844846	8,27694973288584e-01	NA	HNRNPA1P66
3,46148858819588e-01	1,12891139249145e-04	0,5851840363471967	9,85952058428748e-01	NA	KRT18P4
0,00000000000000e+00	NA	NA	NA	NA	BTF3L4P4
0,00000000000000e+00	NA	NA	NA	NA	MT1P3
0,00000000000000e+00	NA	NA	NA	NA	FEM1AP1
0,00000000000000e+00	NA	NA	NA	NA	KRT18P53
0,00000000000000e+00	NA	NA	NA	NA	RBMY1KP
0,00000000000000e+00	NA	NA	NA	NA	RPL37P18
0,00000000000000e+00	NA	NA	NA	NA	HMGN1P37
0,00000000000000e+00	NA	NA	NA	NA	PPP1R12BP1
0,00000000000000e+00	NA	NA	NA	NA	AL451000.1
1,44128716754653e-01	4,14731423303314e-02	0,5899944255314289	8,26639316639270e-01	NA	PNPT1P1
0,00000000000000e+00	NA	NA	NA	NA	AL627313.1
0,00000000000000e+00	NA	NA	NA	NA	WBP2P1
0,00000000000000e+00	NA	NA	NA	NA	USP9YP31
1,17443628258261e+00	-6,51228565887975e-02	0,5833812012319292	5,91151223478358e-01	NA	HNRNPA1P8
0,00000000000000e+00	NA	NA	NA	NA	OR8C1P
0,00000000000000e+00	NA	NA	NA	NA	ST13P13
1,76494193484620e-01	-4,64373029150472e-02	0,5907647639530161	7,99692003267365e-01	NA	LRRC37A12P
0,00000000000000e+00	NA	NA	NA	NA	USP8P1
0,00000000000000e+00	NA	NA	NA	NA	POM121L8P
0,00000000000000e+00	NA	NA	NA	NA	PES1P2
2,17710910010432e+01	2,73030347428910e-02	0,4436836232497955	9,28467767920614e-01	9,67401045754881e-01	BX664615.1
0,00000000000000e+00	NA	NA	NA	NA	EEF1DP6
0,00000000000000e+00	NA	NA	NA	NA	MUCL3
0,00000000000000e+00	NA	NA	NA	NA	AP000522.1
0,00000000000000e+00	NA	NA	NA	NA	FABP5P4
0,00000000000000e+00	NA	NA	NA	NA	AL451142.2
0,00000000000000e+00	NA	NA	NA	NA	RFPL4AL1
0,00000000000000e+00	NA	NA	NA	NA	HLA-T
0,00000000000000e+00	NA	NA	NA	NA	HLA-DPB1
2,85628931227067e-01	5,25276390551922e-02	0,5916510150713232	6,88652664889754e-01	NA	TUBB8P1
1,03215186110787e+03	-7,65825540836353e-03	0,5812168075371867	9,16277628848756e-01	9,62258419484368e-01	SNHG32
0,00000000000000e+00	NA	NA	NA	NA	PPIAP25
0,00000000000000e+00	NA	NA	NA	NA	AL358876.1
0,00000000000000e+00	NA	NA	NA	NA	RPP40P1
0,00000000000000e+00	NA	NA	NA	NA	ORM1
0,00000000000000e+00	NA	NA	NA	NA	HMGB1P45
7,86196069404324e+01	-2,49724991950055e-01	0,3097551533275826	3,43526598137121e-01	5,52978261527866e-01	KRT8P12
0,00000000000000e+00	NA	NA	NA	NA	AC244197.1
0,00000000000000e+00	NA	NA	NA	NA	NUTF2P7
0,00000000000000e+00	NA	NA	NA	NA	AC069154.1
1,67934339578818e-01	-4,59208410424470e-02	0,5906871690796425	7,99692003267365e-01	NA	PGBD4P8
1,62615474739688e-01	-4,54767279133586e-02	0,5906219077569334	8,03210624022832e-01	NA	AP000568.1
0,00000000000000e+00	NA	NA	NA	NA	AL136084.1
0,00000000000000e+00	NA	NA	NA	NA	AC093414.1
6,04290251966141e+00	1,66045700275333e-02	0,5669927825835751	9,22135121320486e-01	9,64438088171990e-01	TNXB
0,00000000000000e+00	NA	NA	NA	NA	MYL8P
0,00000000000000e+00	NA	NA	NA	NA	CDY22P
3,42384755325340e-01	-2,45808294016985e-04	0,5851840975655080	9,84879533859764e-01	NA	MTCO2P12
0,00000000000000e+00	NA	NA	NA	NA	TRIM10
0,00000000000000e+00	NA	NA	NA	NA	AL596268.1
1,67554255681861e-01	-4,58896245435328e-02	0,5906825379532858	7,99939587602026e-01	NA	ACTG1P9
0,00000000000000e+00	NA	NA	NA	NA	TNXB
0,00000000000000e+00	NA	NA	NA	NA	CYCSP51
2,84181820578390e+01	4,60472688978928e-02	0,4074814533903206	8,78440812012368e-01	9,44509374400192e-01	DPY19L1P1
0,00000000000000e+00	NA	NA	NA	NA	PIN1P1
0,00000000000000e+00	NA	NA	NA	NA	PPP1R2P5
0,00000000000000e+00	NA	NA	NA	NA	UBTFL7
0,00000000000000e+00	NA	NA	NA	NA	DDX39BP1
0,00000000000000e+00	NA	NA	NA	NA	AC006967.1
0,00000000000000e+00	NA	NA	NA	NA	HMGN2P19
0,00000000000000e+00	NA	NA	NA	NA	AL450263.2
0,00000000000000e+00	NA	NA	NA	NA	USP24P1
2,55562399701260e+00	-4,33440447523530e-02	0,5712450490926997	7,76461188915812e-01	8,84048822596890e-01	CICP3
0,00000000000000e+00	NA	NA	NA	NA	TRIM10
1,45291935068001e-01	4,15910301953017e-02	0,5900092195181188	8,25753897221621e-01	NA	HMGB1P16
0,00000000000000e+00	NA	NA	NA	NA	OR8B9P
0,00000000000000e+00	NA	NA	NA	NA	AC111152.1
0,00000000000000e+00	NA	NA	NA	NA	MICD
0,00000000000000e+00	NA	NA	NA	NA	HLA-DRB6
0,00000000000000e+00	NA	NA	NA	NA	AL031667.1
0,00000000000000e+00	NA	NA	NA	NA	AL592148.1
0,00000000000000e+00	NA	NA	NA	NA	AC092580.1
0,00000000000000e+00	NA	NA	NA	NA	OFD1P4Y
0,00000000000000e+00	NA	NA	NA	NA	AL117328.1
0,00000000000000e+00	NA	NA	NA	NA	MCCD1P1
1,11555704834513e+01	1,53622772927765e-01	0,5122213161755733	5,81189217715268e-01	7,59229127915158e-01	AC018638.1
1,26958699829126e+03	1,18677518730017e+01	0,9791975713804512	1,55882427361093e-31	1,20603062415474e-29	SFTA3
0,00000000000000e+00	NA	NA	NA	NA	USP9YP8
1,63450527501443e-01	-4,55475063222941e-02	0,5906322184544349	8,02650388268954e-01	NA	NPM1P25
2,23457503983550e+01	-3,22799172986060e-01	0,4564982550326073	3,04565231216810e-01	5,12367943695945e-01	RALGAPA1P1
0,00000000000000e+00	NA	NA	NA	NA	AC133141.1
0,00000000000000e+00	NA	NA	NA	NA	RPL27AP8
1,71506148660454e-01	4,33935654642917e-02	0,5902456530853685	8,27694973288584e-01	NA	ANKRD26P4
0,00000000000000e+00	NA	NA	NA	NA	HLA-U
0,00000000000000e+00	NA	NA	NA	NA	RPL3P2
0,00000000000000e+00	NA	NA	NA	NA	C6orf15
0,00000000000000e+00	NA	NA	NA	NA	PIP5K1P2
0,00000000000000e+00	NA	NA	NA	NA	AC073850.1
0,00000000000000e+00	NA	NA	NA	NA	AL139413.1
0,00000000000000e+00	NA	NA	NA	NA	THEMIS3P
3,43405425696075e-01	-1,46796442934053e-03	0,5851881739408135	9,85604958798302e-01	NA	AC114495.2
0,00000000000000e+00	NA	NA	NA	NA	SPINK8
0,00000000000000e+00	NA	NA	NA	NA	RPS10P18
0,00000000000000e+00	NA	NA	NA	NA	RLIMP1
0,00000000000000e+00	NA	NA	NA	NA	AC127383.1
0,00000000000000e+00	NA	NA	NA	NA	OR2I1P
0,00000000000000e+00	NA	NA	NA	NA	RPL39P18
4,11494780140536e-01	5,74099632878916e-02	0,5926750422648503	5,94055087081413e-01	NA	RGS17P1
3,11610318811445e+00	1,90527947672860e-01	0,6031015434781093	2,44461222441013e-01	4,44728315092201e-01	PATL2
0,00000000000000e+00	NA	NA	NA	NA	ROBO2P1
0,00000000000000e+00	NA	NA	NA	NA	KSR1P1
0,00000000000000e+00	NA	NA	NA	NA	AC104454.1
0,00000000000000e+00	NA	NA	NA	NA	PRRT1
0,00000000000000e+00	NA	NA	NA	NA	FO681548.1
0,00000000000000e+00	NA	NA	NA	NA	HLA-DQB2
0,00000000000000e+00	NA	NA	NA	NA	DDX39B
0,00000000000000e+00	NA	NA	NA	NA	AC005189.1
0,00000000000000e+00	NA	NA	NA	NA	RPL17P1
2,22419944411928e+00	6,59584054603653e-02	0,5674757872804335	7,04161547388408e-01	8,42805730975463e-01	AC092155.2
0,00000000000000e+00	NA	NA	NA	NA	AC104455.1
0,00000000000000e+00	NA	NA	NA	NA	PHKG1P4
0,00000000000000e+00	NA	NA	NA	NA	AC244023.1
3,50322772724002e-01	5,47787416923285e-02	0,5921132077706618	6,40963606959210e-01	NA	GAS2L1P1
0,00000000000000e+00	NA	NA	NA	NA	FLT1P1
0,00000000000000e+00	NA	NA	NA	NA	UBE2V1P3
0,00000000000000e+00	NA	NA	NA	NA	AL591866.1
1,49548562211938e+00	-7,64901712595701e-02	0,5971381274645869	2,84983550783047e-01	NA	BAG6
0,00000000000000e+00	NA	NA	NA	NA	KRT16P4
0,00000000000000e+00	NA	NA	NA	NA	HLA-V
0,00000000000000e+00	NA	NA	NA	NA	AL136097.1
0,00000000000000e+00	NA	NA	NA	NA	AC105443.1
0,00000000000000e+00	NA	NA	NA	NA	HNRNPA1P53
0,00000000000000e+00	NA	NA	NA	NA	RPL15P4
0,00000000000000e+00	NA	NA	NA	NA	GAPDHP26
1,19601026724456e+01	-5,28242847298946e-01	0,7562609260238050	9,76819944806923e-02	2,35660448887545e-01	NKX1-2
0,00000000000000e+00	NA	NA	NA	NA	UBE2DNL
0,00000000000000e+00	NA	NA	NA	NA	TSPY8
0,00000000000000e+00	NA	NA	NA	NA	GAPDHP17
0,00000000000000e+00	NA	NA	NA	NA	HLA-T
0,00000000000000e+00	NA	NA	NA	NA	USP9YP17
0,00000000000000e+00	NA	NA	NA	NA	RPL21P24
3,29493232736772e-01	-5,59175985616996e-02	0,5924402263226000	6,42049970808680e-01	NA	AL353597.2
0,00000000000000e+00	NA	NA	NA	NA	LYARP1
0,00000000000000e+00	NA	NA	NA	NA	ZFYVE9P1
0,00000000000000e+00	NA	NA	NA	NA	AL139421.1
0,00000000000000e+00	NA	NA	NA	NA	SMC4P1
0,00000000000000e+00	NA	NA	NA	NA	GAPDHP58
0,00000000000000e+00	NA	NA	NA	NA	PRAMEF25
3,35868679157637e-01	-5,61603732495637e-02	0,5924945049670702	6,36557314144378e-01	NA	EIF4BP4
0,00000000000000e+00	NA	NA	NA	NA	USP17L26
1,00308951107053e+00	-7,08445217773226e-02	0,5904829594569979	4,77513551062038e-01	NA	RPL21P44
0,00000000000000e+00	NA	NA	NA	NA	TNPO1P3
3,69032669080012e+00	-8,51387433477522e-02	0,5812546736691586	5,50859771818218e-01	7,37008971547776e-01	MSX2P1
0,00000000000000e+00	NA	NA	NA	NA	SUCLA2P3
0,00000000000000e+00	NA	NA	NA	NA	AL159987.2
0,00000000000000e+00	NA	NA	NA	NA	AL109810.1
0,00000000000000e+00	NA	NA	NA	NA	MYL8P
7,69856720477471e-01	8,56309718343972e-02	0,5972696204357835	3,78009810013591e-01	NA	PRDX3P1
0,00000000000000e+00	NA	NA	NA	NA	AL590762.4
0,00000000000000e+00	NA	NA	NA	NA	MTATP8P2
2,87069159988533e+00	1,08977461789776e-01	0,5656562328824912	5,82880769571602e-01	7,60355612107314e-01	RPL21P93
0,00000000000000e+00	NA	NA	NA	NA	GOLGA2P4
0,00000000000000e+00	NA	NA	NA	NA	SUMO1P2
0,00000000000000e+00	NA	NA	NA	NA	AL356095.1
0,00000000000000e+00	NA	NA	NA	NA	MTND5P2
0,00000000000000e+00	NA	NA	NA	NA	METTL21AP1
1,42754387215271e-01	4,13325624233279e-02	0,5899768974844841	8,27694973288584e-01	NA	PIGCP2
0,00000000000000e+00	NA	NA	NA	NA	BSNDP4
0,00000000000000e+00	NA	NA	NA	NA	AL500527.2
1,40970073368141e-01	4,11479118627037e-02	0,5899540621579573	8,29081287474834e-01	NA	AL137159.1
0,00000000000000e+00	NA	NA	NA	NA	KRT8P21
0,00000000000000e+00	NA	NA	NA	NA	PRAC2
1,09468127339082e+01	1,94790405295572e-01	0,5058436202451885	5,03157581126067e-01	7,00345193916283e-01	RPL4P4
0,00000000000000e+00	NA	NA	NA	NA	CYP2C56P
3,40930000867957e-01	-1,31935655934877e-03	0,5851873786624606	9,86222549074552e-01	NA	NAMPTP1
0,00000000000000e+00	NA	NA	NA	NA	RPSAP22
0,00000000000000e+00	NA	NA	NA	NA	AL359837.1
4,36750401064329e-01	5,81482762355768e-02	0,5928502090768732	5,77192271078265e-01	NA	AL391822.1
0,00000000000000e+00	NA	NA	NA	NA	PABPC1P9
4,87078206649999e-01	-2,33728969736830e-02	0,5859976097986511	8,13973312468075e-01	NA	RPL26P6
0,00000000000000e+00	NA	NA	NA	NA	BUD31P2
0,00000000000000e+00	NA	NA	NA	NA	AC245047.2
0,00000000000000e+00	NA	NA	NA	NA	DPY19L4P1
0,00000000000000e+00	NA	NA	NA	NA	UBE2V1P9
0,00000000000000e+00	NA	NA	NA	NA	AL133384.1
1,76494193484620e-01	-4,64373029150472e-02	0,5907647639530161	7,99692003267365e-01	NA	PKP4P1
0,00000000000000e+00	NA	NA	NA	NA	AL121578.2
0,00000000000000e+00	NA	NA	NA	NA	ZNF492
1,68622309194107e-01	-4,59633667041799e-02	0,5906934879328797	7,99692003267365e-01	NA	AC018644.1
0,00000000000000e+00	NA	NA	NA	NA	OR2H2
0,00000000000000e+00	NA	NA	NA	NA	AC114755.2
0,00000000000000e+00	NA	NA	NA	NA	AL049745.1
1,38150796104389e+00	1,86756036806609e-02	0,5800737220395751	8,67548428581916e-01	NA	AC009237.3
0,00000000000000e+00	NA	NA	NA	NA	MTCO2P1
0,00000000000000e+00	NA	NA	NA	NA	AL606530.1
0,00000000000000e+00	NA	NA	NA	NA	AC011242.1
0,00000000000000e+00	NA	NA	NA	NA	KARSP1
7,74373021395634e-01	-6,33353119613744e-02	0,5943257292710246	4,59811726645444e-01	NA	HLA-F
0,00000000000000e+00	NA	NA	NA	NA	AL008627.1
0,00000000000000e+00	NA	NA	NA	NA	MTND2P20
0,00000000000000e+00	NA	NA	NA	NA	LYPD9P
0,00000000000000e+00	NA	NA	NA	NA	EIF2S2P2
0,00000000000000e+00	NA	NA	NA	NA	PPIAP9
0,00000000000000e+00	NA	NA	NA	NA	SKP1P3
0,00000000000000e+00	NA	NA	NA	NA	MARK2P12
0,00000000000000e+00	NA	NA	NA	NA	USP9YP36
0,00000000000000e+00	NA	NA	NA	NA	LCEP2
1,05896516090772e+00	-6,65896322251669e-02	0,5953151887172502	3,67405569761950e-01	NA	EEF1DP3
0,00000000000000e+00	NA	NA	NA	NA	RPL23AP19
4,77859539711122e-01	-2,34069169666732e-02	0,5860018331446665	8,16485376268082e-01	NA	AC104115.1
0,00000000000000e+00	NA	NA	NA	NA	OR2AQ1P
0,00000000000000e+00	NA	NA	NA	NA	AC007322.2
0,00000000000000e+00	NA	NA	NA	NA	AC013268.2
0,00000000000000e+00	NA	NA	NA	NA	AC107613.1
0,00000000000000e+00	NA	NA	NA	NA	AL030996.1
0,00000000000000e+00	NA	NA	NA	NA	FTLP16
0,00000000000000e+00	NA	NA	NA	NA	AC010240.1
6,72891280657158e-01	-3,08982468271114e-02	0,5867928750169509	7,02822533078080e-01	NA	BTNL2
0,00000000000000e+00	NA	NA	NA	NA	AC092809.1
0,00000000000000e+00	NA	NA	NA	NA	AC011998.2
0,00000000000000e+00	NA	NA	NA	NA	BPY2DP
0,00000000000000e+00	NA	NA	NA	NA	AL445687.2
0,00000000000000e+00	NA	NA	NA	NA	COTL1P1
0,00000000000000e+00	NA	NA	NA	NA	RPL7P10
0,00000000000000e+00	NA	NA	NA	NA	RPS27AP15
9,92707007515764e-01	-4,13479115148288e-02	0,5809532186592169	7,23520874985620e-01	NA	CXCR2P1
0,00000000000000e+00	NA	NA	NA	NA	RPL31P20
0,00000000000000e+00	NA	NA	NA	NA	AL031736.2
0,00000000000000e+00	NA	NA	NA	NA	DYNLT3P2
0,00000000000000e+00	NA	NA	NA	NA	MRPS18AP1
0,00000000000000e+00	NA	NA	NA	NA	MTCO1P52
0,00000000000000e+00	NA	NA	NA	NA	RPS20P1
0,00000000000000e+00	NA	NA	NA	NA	AC092647.3
0,00000000000000e+00	NA	NA	NA	NA	AL354868.1
0,00000000000000e+00	NA	NA	NA	NA	DDR1
0,00000000000000e+00	NA	NA	NA	NA	TRBV10-2
0,00000000000000e+00	NA	NA	NA	NA	AC013444.1
0,00000000000000e+00	NA	NA	NA	NA	SLC25A38P1
0,00000000000000e+00	NA	NA	NA	NA	SNRPFP2
0,00000000000000e+00	NA	NA	NA	NA	MTCYBP32
0,00000000000000e+00	NA	NA	NA	NA	RPS21P1
0,00000000000000e+00	NA	NA	NA	NA	KRT18P26
1,68622309194107e-01	-4,59633667041799e-02	0,5906934879328797	7,99692003267365e-01	NA	ATP8A2P2
0,00000000000000e+00	NA	NA	NA	NA	RPS15P5
3,38524116873276e+00	-1,31682112340070e-01	0,5754300844481128	4,91758717389951e-01	6,91262529274280e-01	AL391825.1
1,78262957323484e+02	-1,57239178947959e-01	0,2414674484872818	4,73714609643378e-01	6,76108249764131e-01	ZNF688
0,00000000000000e+00	NA	NA	NA	NA	RPL35AP21
0,00000000000000e+00	NA	NA	NA	NA	CCNB1IP1P1
3,95741820020302e+00	-5,44440845817467e-02	0,5457688177778274	7,98247964394277e-01	8,97645983744700e-01	DDX50P1
0,00000000000000e+00	NA	NA	NA	NA	AL133412.1
0,00000000000000e+00	NA	NA	NA	NA	CR391992.1
0,00000000000000e+00	NA	NA	NA	NA	AL353691.1
0,00000000000000e+00	NA	NA	NA	NA	RPL12P34
0,00000000000000e+00	NA	NA	NA	NA	AC244505.5
0,00000000000000e+00	NA	NA	NA	NA	AC093899.1
1,04192805668992e+00	-3,31167614199670e-02	0,5826692018432500	7,51289506025544e-01	NA	PDE4DIPP1
0,00000000000000e+00	NA	NA	NA	NA	DUTP4
0,00000000000000e+00	NA	NA	NA	NA	AL589823.1
0,00000000000000e+00	NA	NA	NA	NA	AC108039.2
5,91746444657300e+02	-3,11919259255481e-01	0,1558399387869013	3,78686367023069e-02	1,17131927162276e-01	PET100
0,00000000000000e+00	NA	NA	NA	NA	AL354676.1
0,00000000000000e+00	NA	NA	NA	NA	KHSRPP1
0,00000000000000e+00	NA	NA	NA	NA	ISCA1P2
0,00000000000000e+00	NA	NA	NA	NA	MTATP6P13
0,00000000000000e+00	NA	NA	NA	NA	PYHIN5P
1,42754387215271e-01	4,13325624233279e-02	0,5899768974844841	8,27694973288584e-01	NA	AL034418.1
0,00000000000000e+00	NA	NA	NA	NA	CYP21A1P
0,00000000000000e+00	NA	NA	NA	NA	AL353637.1
0,00000000000000e+00	NA	NA	NA	NA	AC016831.2
1,83241188401113e+00	1,50132984332424e-02	0,5805056992575891	8,93487037683440e-01	NA	PGA3
0,00000000000000e+00	NA	NA	NA	NA	AC097358.1
0,00000000000000e+00	NA	NA	NA	NA	RPL31P54
3,39026419413576e-01	5,42752983326707e-02	0,5920058890811786	6,51781200429836e-01	NA	RPL21P89
0,00000000000000e+00	NA	NA	NA	NA	RPSAP20
0,00000000000000e+00	NA	NA	NA	NA	EIF1P1
0,00000000000000e+00	NA	NA	NA	NA	PAICSP5
0,00000000000000e+00	NA	NA	NA	NA	AL365203.1
0,00000000000000e+00	NA	NA	NA	NA	IMMTP1
0,00000000000000e+00	NA	NA	NA	NA	AC244505.6
0,00000000000000e+00	NA	NA	NA	NA	AC068533.2
3,74907843803124e-01	-3,57282561698386e-04	0,5851855516518667	9,85962629965562e-01	NA	HNRNPA1P6
0,00000000000000e+00	NA	NA	NA	NA	ACTP1
0,00000000000000e+00	NA	NA	NA	NA	AL035666.1
1,40011815171741e-01	4,10477340604682e-02	0,5899417624661321	8,29833284527472e-01	NA	GK3P
0,00000000000000e+00	NA	NA	NA	NA	SEPT7P7
0,00000000000000e+00	NA	NA	NA	NA	AC084290.1
0,00000000000000e+00	NA	NA	NA	NA	HSPD1P21
0,00000000000000e+00	NA	NA	NA	NA	SNRPGP11
0,00000000000000e+00	NA	NA	NA	NA	DEFB108A
0,00000000000000e+00	NA	NA	NA	NA	TRIM60P16
0,00000000000000e+00	NA	NA	NA	NA	HNRNPA1P18
0,00000000000000e+00	NA	NA	NA	NA	AL139148.1
2,51230864823326e+00	1,75524016148679e-01	0,6266282620902339	7,15549054052490e-02	1,88256921743355e-01	AL138899.2
0,00000000000000e+00	NA	NA	NA	NA	RPL7P46
0,00000000000000e+00	NA	NA	NA	NA	ELOCP3
8,87159462408109e-01	6,76793938426525e-02	0,5902777658659111	5,25180125926634e-01	NA	RPS4XP5
1,75524004558114e-01	4,37314636725503e-02	0,5902924319633606	8,25144101505416e-01	NA	FAM90A26
1,67934339578818e-01	-4,59208410424470e-02	0,5906871690796420	7,99692003267365e-01	NA	AL591424.1
1,84557526653313e+01	-1,14341456706523e+00	1,2121931784579640	2,08939670428344e-02	7,38416015403474e-02	RHEBP1
0,00000000000000e+00	NA	NA	NA	NA	AC138393.2
4,81098797776883e-01	1,75384404086774e-02	0,5854553049146420	8,48361500149171e-01	NA	YWHAZP3
0,00000000000000e+00	NA	NA	NA	NA	MTCYBP9
0,00000000000000e+00	NA	NA	NA	NA	PRPS1L1
0,00000000000000e+00	NA	NA	NA	NA	AL589880.1
0,00000000000000e+00	NA	NA	NA	NA	TSPY22P
0,00000000000000e+00	NA	NA	NA	NA	IFITM4P
2,85508774430542e-01	5,25217700209611e-02	0,5916498482215803	6,88775093194623e-01	NA	EIF4EP2
0,00000000000000e+00	NA	NA	NA	NA	B3GNT2P1
0,00000000000000e+00	NA	NA	NA	NA	B3GALNT1P1
0,00000000000000e+00	NA	NA	NA	NA	AC005094.1
0,00000000000000e+00	NA	NA	NA	NA	MTND2P2
0,00000000000000e+00	NA	NA	NA	NA	HLA-K
1,44584374742673e+00	-1,27575333623593e-01	0,6061001259970245	2,04260709709354e-01	NA	AL357143.1
0,00000000000000e+00	NA	NA	NA	NA	AL359704.1
0,00000000000000e+00	NA	NA	NA	NA	AL022578.1
0,00000000000000e+00	NA	NA	NA	NA	IQCF3
0,00000000000000e+00	NA	NA	NA	NA	LIPT1P1
0,00000000000000e+00	NA	NA	NA	NA	AC073264.1
0,00000000000000e+00	NA	NA	NA	NA	PRAMEF36P
0,00000000000000e+00	NA	NA	NA	NA	AC243428.1
0,00000000000000e+00	NA	NA	NA	NA	GTF3AP6
0,00000000000000e+00	NA	NA	NA	NA	AL590640.2
0,00000000000000e+00	NA	NA	NA	NA	HBBP1
0,00000000000000e+00	NA	NA	NA	NA	AKR1B1P1
0,00000000000000e+00	NA	NA	NA	NA	HMGB3P9
2,81249966625445e+00	9,53593210965273e-03	0,5540166354700531	9,62586202989392e-01	9,84398067053468e-01	RPL5P4
0,00000000000000e+00	NA	NA	NA	NA	MICG
0,00000000000000e+00	NA	NA	NA	NA	AL445646.1
4,56667426095661e+00	-1,28240790110836e-01	0,5722847157502278	5,11669718609867e-01	7,06798671432644e-01	ANKRD36BP2
0,00000000000000e+00	NA	NA	NA	NA	MTCO2P3
0,00000000000000e+00	NA	NA	NA	NA	CTSLP4
0,00000000000000e+00	NA	NA	NA	NA	HTATSF1P1
0,00000000000000e+00	NA	NA	NA	NA	DHFRP2
0,00000000000000e+00	NA	NA	NA	NA	PPIAP39
0,00000000000000e+00	NA	NA	NA	NA	YWHAQP9
1,56985325389289e+01	-9,00442664347595e-02	0,4882999365017957	7,45389969935879e-01	8,67461714051835e-01	AL669831.3
0,00000000000000e+00	NA	NA	NA	NA	FNTAP2
0,00000000000000e+00	NA	NA	NA	NA	AC007967.3
3,09698951958485e-01	-3,95191268403502e-03	0,5852199020113772	9,86985538001240e-01	NA	AL357556.1
0,00000000000000e+00	NA	NA	NA	NA	CDY11P
0,00000000000000e+00	NA	NA	NA	NA	POTEB2
0,00000000000000e+00	NA	NA	NA	NA	PSMB8
1,76494193484621e-01	-4,64373029150472e-02	0,5907647639530156	7,99692003267365e-01	NA	UBBP1
0,00000000000000e+00	NA	NA	NA	NA	AL450487.1
4,77348104802000e+00	3,35435476931141e-02	0,5397152660868484	8,82058611217184e-01	9,45922213850210e-01	AK3P3
0,00000000000000e+00	NA	NA	NA	NA	TMSB4XP6
0,00000000000000e+00	NA	NA	NA	NA	AC110754.1
0,00000000000000e+00	NA	NA	NA	NA	FAM90A15P
0,00000000000000e+00	NA	NA	NA	NA	AC017104.2
0,00000000000000e+00	NA	NA	NA	NA	MTND3P2
1,67934339578818e-01	-4,59208410424470e-02	0,5906871690796425	7,99692003267365e-01	NA	AC093578.1
0,00000000000000e+00	NA	NA	NA	NA	TEX53
1,25317279812980e+01	-2,58247983275528e+00	1,1588071214669484	1,18007411638898e-03	6,84305146272024e-03	ANKRD66
0,00000000000000e+00	NA	NA	NA	NA	FAM197Y3
2,82644224436561e-01	-5,39515841441576e-02	0,5920149034212082	6,86292672341786e-01	NA	HSPD1P6
5,67416941701914e-01	6,10538316043501e-02	0,5935644944152197	5,13575467229583e-01	NA	LRRC37A15P
5,03084296136277e+00	-4,29649158883353e-02	0,5334468810996980	8,51189758546034e-01	9,27872117397665e-01	RPL4P6
0,00000000000000e+00	NA	NA	NA	NA	SFTA2
0,00000000000000e+00	NA	NA	NA	NA	AC009947.1
0,00000000000000e+00	NA	NA	NA	NA	RPL10P6
0,00000000000000e+00	NA	NA	NA	NA	MTAPP2
0,00000000000000e+00	NA	NA	NA	NA	STK24P1
0,00000000000000e+00	NA	NA	NA	NA	AC139143.1
0,00000000000000e+00	NA	NA	NA	NA	HSPE1P28
0,00000000000000e+00	NA	NA	NA	NA	AC009237.4
0,00000000000000e+00	NA	NA	NA	NA	VN1R96P
0,00000000000000e+00	NA	NA	NA	NA	AC104389.2
0,00000000000000e+00	NA	NA	NA	NA	KRT16P5
1,59447143349761e+01	-8,53164128769741e-01	1,8976904970136053	8,77588836170709e-03	3,66969295274752e-02	AL669831.4
1,42754387215271e-01	4,13325624233279e-02	0,5899768974844829	8,27694973288584e-01	NA	ME2P1
0,00000000000000e+00	NA	NA	NA	NA	TRBV5-4
0,00000000000000e+00	NA	NA	NA	NA	TUBB3P2
1,76494193484620e-01	-4,64373029150472e-02	0,5907647639530161	7,99692003267365e-01	NA	AC018712.1
0,00000000000000e+00	NA	NA	NA	NA	SNRPCP15
0,00000000000000e+00	NA	NA	NA	NA	AC115283.1
0,00000000000000e+00	NA	NA	NA	NA	AL157398.1
0,00000000000000e+00	NA	NA	NA	NA	AL445669.1
0,00000000000000e+00	NA	NA	NA	NA	AC092569.1
0,00000000000000e+00	NA	NA	NA	NA	AC123900.1
0,00000000000000e+00	NA	NA	NA	NA	ECEL1P3
0,00000000000000e+00	NA	NA	NA	NA	DLEC1P1
1,04352923268079e+03	-2,55371129373111e-01	0,1183554955728306	2,73700789393065e-02	9,09892207595397e-02	ACBD6
0,00000000000000e+00	NA	NA	NA	NA	EEF1A1P39
0,00000000000000e+00	NA	NA	NA	NA	MTND2P39
0,00000000000000e+00	NA	NA	NA	NA	AC006457.1
0,00000000000000e+00	NA	NA	NA	NA	OR2J4P
0,00000000000000e+00	NA	NA	NA	NA	AC004832.2
0,00000000000000e+00	NA	NA	NA	NA	HLA-DOA
1,25219134421843e+03	3,54370698545018e-01	0,1610841526209500	2,21811885067028e-02	7,75322122025803e-02	FLOT1
0,00000000000000e+00	NA	NA	NA	NA	SEPHS1P4
0,00000000000000e+00	NA	NA	NA	NA	AL158071.2
0,00000000000000e+00	NA	NA	NA	NA	AC018463.1
0,00000000000000e+00	NA	NA	NA	NA	ATP5MC1P1
0,00000000000000e+00	NA	NA	NA	NA	MTND1P28
0,00000000000000e+00	NA	NA	NA	NA	AC004854.1
0,00000000000000e+00	NA	NA	NA	NA	AL162395.1
1,86114055801440e+00	1,55597566570313e-01	0,6001871533889627	3,09339298879845e-01	NA	CT45A11P
0,00000000000000e+00	NA	NA	NA	NA	AURKAP2
0,00000000000000e+00	NA	NA	NA	NA	RPL35AP24
0,00000000000000e+00	NA	NA	NA	NA	RPL30P16
4,95579316631759e-01	-2,48762480547763e-02	0,5861563185308420	8,02136679070614e-01	NA	HNRNPA1P28
0,00000000000000e+00	NA	NA	NA	NA	RPL22P18
0,00000000000000e+00	NA	NA	NA	NA	AL451074.3
0,00000000000000e+00	NA	NA	NA	NA	RPL12P49
0,00000000000000e+00	NA	NA	NA	NA	RNF10P1
1,85521177620515e+00	-2,46774806274339e-02	0,5647306464262118	8,81706589245339e-01	NA	CNOT6LP1
0,00000000000000e+00	NA	NA	NA	NA	AL139109.1
1,39172792341479e-01	4,09594318928298e-02	0,5899309727699344	8,30496078507371e-01	NA	AL158156.1
5,28675483428463e+00	-2,30223274037684e-02	0,5299192690489484	9,19392507090373e-01	9,63547932136231e-01	AC008267.2
0,00000000000000e+00	NA	NA	NA	NA	AC006970.1
0,00000000000000e+00	NA	NA	NA	NA	AC073387.1
0,00000000000000e+00	NA	NA	NA	NA	AC000081.1
0,00000000000000e+00	NA	NA	NA	NA	DDX43P3
0,00000000000000e+00	NA	NA	NA	NA	RPL37P4
0,00000000000000e+00	NA	NA	NA	NA	AL603825.1
0,00000000000000e+00	NA	NA	NA	NA	ATP6V0CP1
1,08654413838305e+01	-1,08915204028492e-01	0,4860695766504507	6,99138359535266e-01	8,39887125200933e-01	AL450405.1
0,00000000000000e+00	NA	NA	NA	NA	Z99714.1
6,62672501670939e-01	4,34442337733361e-02	0,5847947001339960	6,66622425859496e-01	NA	FTH1P5
1,47447337499702e+00	-5,11033716998432e-02	0,5827791694779911	6,56045791084896e-01	NA	RPL4P5
0,00000000000000e+00	NA	NA	NA	NA	IFNNP1
0,00000000000000e+00	NA	NA	NA	NA	HNRNPA1P2
0,00000000000000e+00	NA	NA	NA	NA	RPL15P4
1,76494193484620e-01	-4,64373029150472e-02	0,5907647639530155	7,99692003267365e-01	NA	OR8V1P
0,00000000000000e+00	NA	NA	NA	NA	FTLP18
1,46004770280990e-01	4,16627827765089e-02	0,5900182664659580	8,25214905549625e-01	NA	HSPB1P2
0,00000000000000e+00	NA	NA	NA	NA	FAM92A1P2
1,68622309194108e-01	-4,59633667041799e-02	0,5906934879328789	7,99692003267365e-01	NA	AL157384.1
1,79762821460888e+00	1,46503339322820e-02	0,5623232279946707	9,33993756025870e-01	NA	PHBP9
0,00000000000000e+00	NA	NA	NA	NA	MTND5P14
0,00000000000000e+00	NA	NA	NA	NA	SIAH1P1
0,00000000000000e+00	NA	NA	NA	NA	AL590609.2
0,00000000000000e+00	NA	NA	NA	NA	TRIM26
0,00000000000000e+00	NA	NA	NA	NA	FMO7P
0,00000000000000e+00	NA	NA	NA	NA	AC010975.2
0,00000000000000e+00	NA	NA	NA	NA	HLA-V
0,00000000000000e+00	NA	NA	NA	NA	BX284668.3
0,00000000000000e+00	NA	NA	NA	NA	RPL34P19
0,00000000000000e+00	NA	NA	NA	NA	AC244636.1
0,00000000000000e+00	NA	NA	NA	NA	FKBP1AP3
0,00000000000000e+00	NA	NA	NA	NA	RAD23BP2
0,00000000000000e+00	NA	NA	NA	NA	BX088651.3
2,34598479296165e+00	-2,51714122307277e-01	0,6437542358492337	1,48605364467848e-01	3,16514726941888e-01	SPATA31C1
0,00000000000000e+00	NA	NA	NA	NA	HNRNPH3P1
0,00000000000000e+00	NA	NA	NA	NA	AC112653.1
1,13158687790575e+00	1,07948617155976e-02	0,5801712823295764	9,22591165010619e-01	NA	PHBP4
0,00000000000000e+00	NA	NA	NA	NA	MTND2P4
0,00000000000000e+00	NA	NA	NA	NA	FGFR1OP2P1
0,00000000000000e+00	NA	NA	NA	NA	NFE4
0,00000000000000e+00	NA	NA	NA	NA	OR52J2P
0,00000000000000e+00	NA	NA	NA	NA	AC079178.1
5,41187655938663e-01	6,10583810796354e-02	0,5935866531043817	5,06218831369180e-01	NA	HERC2P4
0,00000000000000e+00	NA	NA	NA	NA	SSU72P8
0,00000000000000e+00	NA	NA	NA	NA	AC023141.5
0,00000000000000e+00	NA	NA	NA	NA	AC087163.1
3,35958787565613e-01	-5,61637296200101e-02	0,5924952611816985	6,36480499741255e-01	NA	PGAM1P3
0,00000000000000e+00	NA	NA	NA	NA	SERBP1P4
0,00000000000000e+00	NA	NA	NA	NA	AL162388.1
1,67840113799221e-01	-4,58993173027911e-02	0,5906839740385605	8,00200068278427e-01	NA	HNRNPA1P59
0,00000000000000e+00	NA	NA	NA	NA	RPL7P61
0,00000000000000e+00	NA	NA	NA	NA	RPS12P24
0,00000000000000e+00	NA	NA	NA	NA	AL160275.1
0,00000000000000e+00	NA	NA	NA	NA	AL445928.1
1,57171735704935e-01	-4,49913190996691e-02	0,5905521054891444	8,07385212857645e-01	NA	AC078817.1
0,00000000000000e+00	NA	NA	NA	NA	MSH5
5,08767696282237e-01	1,96015730789052e-02	0,5856130288899030	8,26183020608061e-01	NA	GTF2IP23
0,00000000000000e+00	NA	NA	NA	NA	AC093162.1
0,00000000000000e+00	NA	NA	NA	NA	OR5H6
0,00000000000000e+00	NA	NA	NA	NA	MTND3P4
3,16494366700700e+00	9,62287614416274e-02	0,5926206744945324	3,90306756079185e-01	5,99893562491159e-01	CICP6
3,26216375132703e-01	-5,14118160290476e-04	0,5851855500568626	9,85381397489808e-01	NA	AC004980.3
4,71349630044221e-01	1,78287061007304e-02	0,5854774843264997	8,51515177022369e-01	NA	BANF1P2
0,00000000000000e+00	NA	NA	NA	NA	OR6C5P
0,00000000000000e+00	NA	NA	NA	NA	TOMM20P4
8,45234911946380e+00	-3,28229355359234e-02	0,5068126241867946	8,97777629737347e-01	9,53022202344136e-01	AC234782.1
0,00000000000000e+00	NA	NA	NA	NA	XRCC6P3
0,00000000000000e+00	NA	NA	NA	NA	BEND7P1
0,00000000000000e+00	NA	NA	NA	NA	MTCO2P27
0,00000000000000e+00	NA	NA	NA	NA	HMGN1P33
0,00000000000000e+00	NA	NA	NA	NA	MTCO1P42
0,00000000000000e+00	NA	NA	NA	NA	AL359893.1
1,37965323663797e-01	4,08313748584638e-02	0,5899154117885983	8,31457190595484e-01	NA	HMGN2P3
0,00000000000000e+00	NA	NA	NA	NA	AL160004.2
9,66235613413592e+00	-2,33455953779333e-01	0,6369610865784513	1,51677853223046e-01	3,21482245880529e-01	RNF39
0,00000000000000e+00	NA	NA	NA	NA	DNAJB5P1
0,00000000000000e+00	NA	NA	NA	NA	POU5F1
0,00000000000000e+00	NA	NA	NA	NA	MTND4P19
0,00000000000000e+00	NA	NA	NA	NA	AC015818.1
9,70028393287326e+00	-7,23603075299244e-02	0,5973559140472224	8,36067659008927e-02	2,10572170262226e-01	PPP1R18
0,00000000000000e+00	NA	NA	NA	NA	FANCD2P2
0,00000000000000e+00	NA	NA	NA	NA	AC018892.1
0,00000000000000e+00	NA	NA	NA	NA	RPL35AP3
0,00000000000000e+00	NA	NA	NA	NA	AC114755.3
0,00000000000000e+00	NA	NA	NA	NA	STK19B
0,00000000000000e+00	NA	NA	NA	NA	AC009474.2
0,00000000000000e+00	NA	NA	NA	NA	NCAPD2P1
0,00000000000000e+00	NA	NA	NA	NA	SPDYE21P
4,54210320593438e+01	-6,08532670399941e-01	0,4666918126262982	7,29021252669935e-02	1,90835970201600e-01	TPI1P2
0,00000000000000e+00	NA	NA	NA	NA	DDX10P2
0,00000000000000e+00	NA	NA	NA	NA	VN1R32P
0,00000000000000e+00	NA	NA	NA	NA	ACTG1P23
4,90598650966390e-01	1,66757008130216e-02	0,5853917552207759	8,46612576074931e-01	NA	RPL4P3
0,00000000000000e+00	NA	NA	NA	NA	RPL23AP52
6,32100427064380e-01	6,19820336095715e-02	0,5938087341855636	4,90248364339140e-01	NA	KARSP2
6,66670671122266e+01	-9,50831817259314e-02	0,3502639451182725	7,33723844651382e-01	8,60045422155801e-01	GOLGA6L5P
0,00000000000000e+00	NA	NA	NA	NA	GSTA11P
0,00000000000000e+00	NA	NA	NA	NA	MEMO1P4
0,00000000000000e+00	NA	NA	NA	NA	ELOCP7
3,19872301469531e+00	-7,07503335387781e-02	0,5530679724625802	7,29535500637773e-01	8,57826313311070e-01	AC009245.1
0,00000000000000e+00	NA	NA	NA	NA	RPSAP25
0,00000000000000e+00	NA	NA	NA	NA	AC104057.1
0,00000000000000e+00	NA	NA	NA	NA	RPSAP23
0,00000000000000e+00	NA	NA	NA	NA	AC092651.1
3,50322772724002e-01	5,47787416923285e-02	0,5921132077706608	6,40963606959210e-01	NA	SPTLC1P1
0,00000000000000e+00	NA	NA	NA	NA	HINT2P1
0,00000000000000e+00	NA	NA	NA	NA	RBBP8P1
0,00000000000000e+00	NA	NA	NA	NA	RPS3AP52
0,00000000000000e+00	NA	NA	NA	NA	AC079834.1
0,00000000000000e+00	NA	NA	NA	NA	AC018717.1
3,10562125181989e+00	2,18381863279159e-01	0,6327320064297420	1,48441935492792e-01	3,16317428297029e-01	TCEA1P2
0,00000000000000e+00	NA	NA	NA	NA	OR3D1P
0,00000000000000e+00	NA	NA	NA	NA	HLA-G
0,00000000000000e+00	NA	NA	NA	NA	OR5M4P
0,00000000000000e+00	NA	NA	NA	NA	ARL2BPP7
0,00000000000000e+00	NA	NA	NA	NA	AL845454.1
0,00000000000000e+00	NA	NA	NA	NA	TMPOP1
0,00000000000000e+00	NA	NA	NA	NA	RSU1P1
0,00000000000000e+00	NA	NA	NA	NA	AL049542.1
5,84912444426273e-01	2,62916669560229e-02	0,5861534763572679	7,61433829682294e-01	NA	TFAMP1
7,48405596303934e+00	2,21179370493444e-01	0,5657937499100939	3,92051172212167e-01	6,01434628839387e-01	LRRC37A6P
0,00000000000000e+00	NA	NA	NA	NA	CTF2P
0,00000000000000e+00	NA	NA	NA	NA	NEK2P4
0,00000000000000e+00	NA	NA	NA	NA	RPS29P6
5,27384573352558e+01	1,02706057378331e+00	0,6197666045663709	1,45584589928678e-02	5,52535101126639e-02	ANKRD18B
1,71786962299533e+00	8,37869775890777e-02	0,5984619087916381	2,25064748560336e-01	NA	DDR1
0,00000000000000e+00	NA	NA	NA	NA	PA2G4P4
0,00000000000000e+00	NA	NA	NA	NA	GPM6BP1
0,00000000000000e+00	NA	NA	NA	NA	AC060773.1
0,00000000000000e+00	NA	NA	NA	NA	HLA-DRB3
0,00000000000000e+00	NA	NA	NA	NA	VENTXP4
0,00000000000000e+00	NA	NA	NA	NA	RNF39
0,00000000000000e+00	NA	NA	NA	NA	CLUHP5
0,00000000000000e+00	NA	NA	NA	NA	RPL5P26
0,00000000000000e+00	NA	NA	NA	NA	ATP6V1G1P7
0,00000000000000e+00	NA	NA	NA	NA	ABHD16A
0,00000000000000e+00	NA	NA	NA	NA	OFD1P9Y
0,00000000000000e+00	NA	NA	NA	NA	AC005034.1
0,00000000000000e+00	NA	NA	NA	NA	Z96811.1
0,00000000000000e+00	NA	NA	NA	NA	AC093142.1
0,00000000000000e+00	NA	NA	NA	NA	IGKV1OR22-5
0,00000000000000e+00	NA	NA	NA	NA	ATP5MC2P3
0,00000000000000e+00	NA	NA	NA	NA	OR51A10P
0,00000000000000e+00	NA	NA	NA	NA	AC000077.1
0,00000000000000e+00	NA	NA	NA	NA	AC234781.4
0,00000000000000e+00	NA	NA	NA	NA	AL132765.1
0,00000000000000e+00	NA	NA	NA	NA	MTCO2P7
0,00000000000000e+00	NA	NA	NA	NA	EEF1B2P8
0,00000000000000e+00	NA	NA	NA	NA	ANKRD30BP3
0,00000000000000e+00	NA	NA	NA	NA	AL953862.1
0,00000000000000e+00	NA	NA	NA	NA	HCG4P8
0,00000000000000e+00	NA	NA	NA	NA	RPL7AP8
0,00000000000000e+00	NA	NA	NA	NA	RPL19P21
3,37616996101578e+01	1,93690226361484e-01	0,4250529188876208	5,22950858008202e-01	7,15664062047445e-01	PPP5D1
1,71506148660454e-01	4,33935654642917e-02	0,5902456530853686	8,27694973288584e-01	NA	HMGB1P49
0,00000000000000e+00	NA	NA	NA	NA	AC092098.1
2,25227241663166e+00	6,29971237292932e-02	0,5696766904699693	7,06269148192066e-01	8,43746137465815e-01	AL645929.1
0,00000000000000e+00	NA	NA	NA	NA	MBD3L2
2,34681129081071e+00	5,69774491198224e-02	0,5761563573313335	6,82185145098195e-01	8,29388633550676e-01	COL6A4P1
0,00000000000000e+00	NA	NA	NA	NA	NOS2P3
0,00000000000000e+00	NA	NA	NA	NA	CEACAMP9
0,00000000000000e+00	NA	NA	NA	NA	MTND5P7
0,00000000000000e+00	NA	NA	NA	NA	BASP1P1
0,00000000000000e+00	NA	NA	NA	NA	Z82209.1
0,00000000000000e+00	NA	NA	NA	NA	SNX3P1X
0,00000000000000e+00	NA	NA	NA	NA	AL445193.1
6,54623430460593e-01	-6,30968643879519e-02	0,5942505685717584	4,73518379487081e-01	NA	HMGB1P11
0,00000000000000e+00	NA	NA	NA	NA	MTND4P27
0,00000000000000e+00	NA	NA	NA	NA	USP17L1
0,00000000000000e+00	NA	NA	NA	NA	AC073264.2
0,00000000000000e+00	NA	NA	NA	NA	CEACAMP2
0,00000000000000e+00	NA	NA	NA	NA	RPL17P12
3,79784794558468e+00	2,36591666256590e-02	0,5484170763442444	9,11128516985192e-01	9,59032133660845e-01	CCDC192
0,00000000000000e+00	NA	NA	NA	NA	FAM133DP
0,00000000000000e+00	NA	NA	NA	NA	CALM1P2
0,00000000000000e+00	NA	NA	NA	NA	SF3A3P1
0,00000000000000e+00	NA	NA	NA	NA	AL139095.3
0,00000000000000e+00	NA	NA	NA	NA	AC113347.1
0,00000000000000e+00	NA	NA	NA	NA	AC027612.2
0,00000000000000e+00	NA	NA	NA	NA	NOP56P1
0,00000000000000e+00	NA	NA	NA	NA	OR6R1P
0,00000000000000e+00	NA	NA	NA	NA	AC234781.5
0,00000000000000e+00	NA	NA	NA	NA	AC021016.1
1,80973680014867e-01	-4,67810957553916e-02	0,5908174466910699	7,96954709732873e-01	NA	ACTG1P14
8,93783301575300e+00	2,10564857166259e-01	0,5361953222399926	4,50178517535117e-01	6,55210644944400e-01	GTF2IRD1P1
8,51881193006277e-01	-9,57398506104769e-02	0,5995579333914954	3,23776293410232e-01	NA	CCT5P2
1,70133851739435e+00	3,68200212089409e-02	0,5751146588074052	7,92261481570552e-01	NA	PHBP12
0,00000000000000e+00	NA	NA	NA	NA	IMP3P1
0,00000000000000e+00	NA	NA	NA	NA	RPSAP8
8,53543329875645e-01	2,12261692516542e-02	0,5803874180036985	8,47973195989129e-01	NA	PPIAP40
0,00000000000000e+00	NA	NA	NA	NA	RSL24D1P2
2,78342513459297e+00	6,49683938518568e-02	0,5631023646754076	7,25723334488740e-01	8,55415643714328e-01	GPAA1P2
0,00000000000000e+00	NA	NA	NA	NA	AL645937.3
0,00000000000000e+00	NA	NA	NA	NA	TEX48
0,00000000000000e+00	NA	NA	NA	NA	AC011753.1
0,00000000000000e+00	NA	NA	NA	NA	TSEN15P2
0,00000000000000e+00	NA	NA	NA	NA	MTCYBP6
0,00000000000000e+00	NA	NA	NA	NA	AC005722.1
0,00000000000000e+00	NA	NA	NA	NA	AL513185.2
1,69280306796214e-01	-4,60169917785771e-02	0,5907014749316576	7,99266496418738e-01	NA	HMGB1P27
0,00000000000000e+00	NA	NA	NA	NA	DYNLL1P7
0,00000000000000e+00	NA	NA	NA	NA	AC079987.1
0,00000000000000e+00	NA	NA	NA	NA	H3F3AP3
0,00000000000000e+00	NA	NA	NA	NA	AC068138.1
2,69513519558003e+02	3,86133181477805e-02	0,2250764464053808	8,54637877551681e-01	9,29929263172216e-01	DDX39B
0,00000000000000e+00	NA	NA	NA	NA	AC011005.1
3,12094426406643e-01	5,33822670417190e-02	0,5918221474010872	6,70577787028824e-01	NA	RPS23P8
0,00000000000000e+00	NA	NA	NA	NA	AL031597.1
0,00000000000000e+00	NA	NA	NA	NA	CYP4F60P
0,00000000000000e+00	NA	NA	NA	NA	RPL36P1
0,00000000000000e+00	NA	NA	NA	NA	AL022324.1
1,41712797852177e-01	4,12250688435139e-02	0,5899635780911453	8,28502046258427e-01	NA	AL445933.1
0,00000000000000e+00	NA	NA	NA	NA	VN1R36P
0,00000000000000e+00	NA	NA	NA	NA	AP000533.3
4,67968343764657e-01	1,48429503955466e-02	0,5852700172477269	8,65041009999639e-01	NA	KLF2P2
1,75101783723205e-01	4,36246034031186e-02	0,5902774559656179	8,27732476712690e-01	NA	AC140479.2
0,00000000000000e+00	NA	NA	NA	NA	MTCO2P25
0,00000000000000e+00	NA	NA	NA	NA	OR7E55P
0,00000000000000e+00	NA	NA	NA	NA	PRB4
1,67934339578818e-01	-4,59208410424470e-02	0,5906871690796424	7,99692003267365e-01	NA	AL451074.4
0,00000000000000e+00	NA	NA	NA	NA	YY1P1
1,01225555431480e+00	-8,95840705896193e-02	0,5906834661277235	4,17738552418571e-01	NA	TNPO1P2
0,00000000000000e+00	NA	NA	NA	NA	THAP12P1
1,00132987565179e+00	6,39951403598701e-02	0,5886758194836564	5,02340352859396e-01	NA	CEACAM22P
0,00000000000000e+00	NA	NA	NA	NA	SETSIP
0,00000000000000e+00	NA	NA	NA	NA	NDUFS5P5
8,27253264273318e-01	-6,69243849286566e-02	0,5950387184624315	4,14307529982664e-01	NA	PABPC1P3
2,62264675013730e+01	-2,11502536804463e-01	0,4627052907023469	4,83621212221055e-01	6,84778823071993e-01	BRD2
0,00000000000000e+00	NA	NA	NA	NA	CEACAMP4
0,00000000000000e+00	NA	NA	NA	NA	GRPEL2P3
3,43012297320909e-01	5,45505926865077e-02	0,5920647689869142	6,45881925151779e-01	NA	DDTP1
0,00000000000000e+00	NA	NA	NA	NA	CLIC1
0,00000000000000e+00	NA	NA	NA	NA	MRPL35P4
0,00000000000000e+00	NA	NA	NA	NA	SAP18P3
9,87266277585691e+02	1,22457752770241e-01	0,1673819226151803	4,46550190342080e-01	6,51878562146446e-01	CSNK2B
3,21292567969589e+00	-1,62065074446310e-01	0,5799745999662125	4,24551982053048e-01	6,31930792308827e-01	FBXW4P1
7,98561414911833e-01	-5,44918926795981e-02	0,5881418519965178	5,81055030689984e-01	NA	AC107081.1
0,00000000000000e+00	NA	NA	NA	NA	AL035246.1
1,91938226138348e+01	3,21511224543293e-01	0,4986537020359177	3,10011322357233e-01	5,18105689446425e-01	AL589987.1
1,60836111850036e+02	5,00314746527979e-01	0,2475795774298768	2,59664040852751e-02	8,72478988178298e-02	HLA-DPB1
0,00000000000000e+00	NA	NA	NA	NA	CTAGE13P
0,00000000000000e+00	NA	NA	NA	NA	GGTLC4P
1,59249883103342e+01	1,07058617036424e-01	0,4747951922941344	7,12976702139842e-01	8,48166857779201e-01	AC018638.2
5,20316806486817e-01	1,88117817370279e-02	0,5855474806187687	8,23423004956456e-01	NA	KRT8P7
0,00000000000000e+00	NA	NA	NA	NA	AC114878.1
3,30730963413549e-01	-3,97057823245761e-04	0,5851848080318622	9,85854844854732e-01	NA	AL049597.1
0,00000000000000e+00	NA	NA	NA	NA	RBMY2WP
0,00000000000000e+00	NA	NA	NA	NA	RPL10P3
0,00000000000000e+00	NA	NA	NA	NA	AL392003.2
0,00000000000000e+00	NA	NA	NA	NA	MICD
0,00000000000000e+00	NA	NA	NA	NA	AL157714.1
1,76494193484620e-01	-4,64373029150472e-02	0,5907647639530165	7,99692003267365e-01	NA	SDAD1P2
0,00000000000000e+00	NA	NA	NA	NA	MTATP6P23
0,00000000000000e+00	NA	NA	NA	NA	RHOQP3
0,00000000000000e+00	NA	NA	NA	NA	NFU1P1
0,00000000000000e+00	NA	NA	NA	NA	SNAP23P1
0,00000000000000e+00	NA	NA	NA	NA	MTND1P4
0,00000000000000e+00	NA	NA	NA	NA	Z98048.1
1,65140278321697e+01	4,99489596942483e-01	0,6298861283627981	1,41416736948219e-01	3,06067445776533e-01	VN1R108P
0,00000000000000e+00	NA	NA	NA	NA	RPS29P5
4,13291564286645e+00	2,18663170743193e-01	0,6034905699687608	2,97098351732434e-01	5,04680329071577e-01	ANKRD63
0,00000000000000e+00	NA	NA	NA	NA	AL161636.2
0,00000000000000e+00	NA	NA	NA	NA	OR11A1
0,00000000000000e+00	NA	NA	NA	NA	Z83820.1
1,35211210501107e-01	4,05348823524909e-02	0,5898797753187204	8,33682206173313e-01	NA	AC009961.3
0,00000000000000e+00	NA	NA	NA	NA	AC006326.1
0,00000000000000e+00	NA	NA	NA	NA	PSAT1P3
0,00000000000000e+00	NA	NA	NA	NA	AL512661.1
0,00000000000000e+00	NA	NA	NA	NA	LST1
4,51343707328731e-01	1,48123650869001e-02	0,5852701144136269	8,73221622266321e-01	NA	SMARCE1P5
0,00000000000000e+00	NA	NA	NA	NA	HLA-K
0,00000000000000e+00	NA	NA	NA	NA	AC064862.1
5,80244438092119e+01	-5,12082865557493e-01	0,3648472900193276	8,34157823211440e-02	2,10268950866500e-01	YY2
3,53790700106803e-01	5,49105389452560e-02	0,5921415263285262	6,38113034648463e-01	NA	AC007279.1
0,00000000000000e+00	NA	NA	NA	NA	AL160175.1
2,49755068686592e+00	5,36077294339008e-02	0,5835326139679966	6,36992907325013e-01	7,98564621191963e-01	C2orf27AP3
1,71245909156246e-01	4,33713829274473e-02	0,5902426072816969	8,27862313768719e-01	NA	AC099535.1
0,00000000000000e+00	NA	NA	NA	NA	RPS6P15
0,00000000000000e+00	NA	NA	NA	NA	AL356583.3
0,00000000000000e+00	NA	NA	NA	NA	USP9YP24
0,00000000000000e+00	NA	NA	NA	NA	COL11A2P1
0,00000000000000e+00	NA	NA	NA	NA	MTND2P16
0,00000000000000e+00	NA	NA	NA	NA	ZNF736P5Y
0,00000000000000e+00	NA	NA	NA	NA	AC000362.1
0,00000000000000e+00	NA	NA	NA	NA	CBX1P1
0,00000000000000e+00	NA	NA	NA	NA	AL583843.1
0,00000000000000e+00	NA	NA	NA	NA	AC025181.1
6,06964840188621e-01	6,15006723335358e-02	0,5936796879594954	5,02528266961234e-01	NA	AC241584.1
0,00000000000000e+00	NA	NA	NA	NA	RPEP3
1,75161386362001e-01	4,36295699452058e-02	0,5902781456800246	8,27694973288584e-01	NA	AP001187.1
0,00000000000000e+00	NA	NA	NA	NA	RPL31P2
0,00000000000000e+00	NA	NA	NA	NA	AC097463.2
0,00000000000000e+00	NA	NA	NA	NA	RPL23AP15
0,00000000000000e+00	NA	NA	NA	NA	GSTA10P
4,90650342184277e+00	4,93972250462072e-02	0,5346814248810746	8,33224747107404e-01	9,19104418579354e-01	OCLNP1
1,66999591382749e-01	-4,58439286098516e-02	0,5906757707192501	8,00301938449826e-01	NA	GOT2P2
0,00000000000000e+00	NA	NA	NA	NA	AP006294.1
0,00000000000000e+00	NA	NA	NA	NA	RPL10P11
0,00000000000000e+00	NA	NA	NA	NA	USP9YP20
0,00000000000000e+00	NA	NA	NA	NA	OR2J3
0,00000000000000e+00	NA	NA	NA	NA	YRDCP3
0,00000000000000e+00	NA	NA	NA	NA	CCNB1IP1P2
8,23056277489751e-01	-6,79461137642902e-02	0,5951336586456876	4,13891755934041e-01	NA	AL137803.1
0,00000000000000e+00	NA	NA	NA	NA	TSEN15P1
0,00000000000000e+00	NA	NA	NA	NA	AL157884.1
1,57725365957726e+01	1,68117163348168e-01	0,4692944387456169	5,74109861205495e-01	7,54780891530426e-01	AGAP10P
2,16688261613935e+00	-5,86832838981927e-02	0,5698246332721492	7,18232916621243e-01	8,51097910479701e-01	FBXW11P1
0,00000000000000e+00	NA	NA	NA	NA	RPS6P23
5,14518445981363e-01	5,97049897393662e-02	0,5932294954475583	5,40814363275566e-01	NA	MFSD13B
6,30060567728694e+00	-5,54542335979680e+00	3,0549713465413140	6,50525643600133e-04	4,07936642190231e-03	STMND1
0,00000000000000e+00	NA	NA	NA	NA	RBMX2P4
7,46277558985398e+00	-2,53294589456213e-01	0,5764191902919324	3,36567587006976e-01	5,45194952867640e-01	AC005077.4
0,00000000000000e+00	NA	NA	NA	NA	MOG
0,00000000000000e+00	NA	NA	NA	NA	HMGB1P25
0,00000000000000e+00	NA	NA	NA	NA	MICC
0,00000000000000e+00	NA	NA	NA	NA	SHC1P1
0,00000000000000e+00	NA	NA	NA	NA	RPS18P12
0,00000000000000e+00	NA	NA	NA	NA	FAM204CP
5,82371845246431e+00	1,90023134961042e-01	0,6356342973852913	2,25405842632258e-02	7,84050840701384e-02	FKBPL
0,00000000000000e+00	NA	NA	NA	NA	PPIHP1
0,00000000000000e+00	NA	NA	NA	NA	NPM1P51
0,00000000000000e+00	NA	NA	NA	NA	AC004840.1
0,00000000000000e+00	NA	NA	NA	NA	HLA-W
0,00000000000000e+00	NA	NA	NA	NA	MTCO1P53
0,00000000000000e+00	NA	NA	NA	NA	AC239367.2
1,68622309194108e-01	-4,59633667041799e-02	0,5906934879328803	7,99692003267365e-01	NA	TMBIM7P
6,50805821810498e-01	3,31852341611624e-02	0,5858870671514763	7,10383515410980e-01	NA	AC099513.1
0,00000000000000e+00	NA	NA	NA	NA	GXYLT1P1
0,00000000000000e+00	NA	NA	NA	NA	AL355306.1
0,00000000000000e+00	NA	NA	NA	NA	BX276092.4
0,00000000000000e+00	NA	NA	NA	NA	RPS3P1
0,00000000000000e+00	NA	NA	NA	NA	AC073347.1
0,00000000000000e+00	NA	NA	NA	NA	HMGN1P5
3,48137589801818e-01	5,46947848383610e-02	0,5920952336048292	6,42775687888863e-01	NA	HNRNPA1P68
0,00000000000000e+00	NA	NA	NA	NA	AP001331.1
0,00000000000000e+00	NA	NA	NA	NA	MTND2P21
0,00000000000000e+00	NA	NA	NA	NA	GPS2P2
1,75161386362001e-01	4,36295699452058e-02	0,5902781456800245	8,27694973288584e-01	NA	AC099677.1
0,00000000000000e+00	NA	NA	NA	NA	AL024493.1
0,00000000000000e+00	NA	NA	NA	NA	MAS1LP1
0,00000000000000e+00	NA	NA	NA	NA	AC093166.3
1,67848116705450e+01	3,62109048768852e-03	0,5157887286664099	9,92213497564472e-01	9,96667625437774e-01	MSH5
0,00000000000000e+00	NA	NA	NA	NA	AC233266.1
0,00000000000000e+00	NA	NA	NA	NA	SNX18P13
0,00000000000000e+00	NA	NA	NA	NA	AL049734.2
0,00000000000000e+00	NA	NA	NA	NA	AC023274.1
7,16391972132865e-01	6,31047678539365e-02	0,5941127809800288	4,61379087277030e-01	NA	AC079250.1
0,00000000000000e+00	NA	NA	NA	NA	RPL36AP39
2,00702666134215e+00	-1,38119242345960e-01	0,5985657309426133	3,15107289966815e-01	5,23967015843592e-01	DSTNP1
0,00000000000000e+00	NA	NA	NA	NA	VARS2
0,00000000000000e+00	NA	NA	NA	NA	DDX3P2
0,00000000000000e+00	NA	NA	NA	NA	AL359976.1
0,00000000000000e+00	NA	NA	NA	NA	RPL23AP11
5,24668729449256e+03	5,53369812950311e-02	0,1059002739031166	5,97872822722818e-01	7,71549071247181e-01	HSBP1
6,44157806319161e+00	1,79186681040374e-01	0,5442413994183356	4,91992555700032e-01	6,91346862311436e-01	FAM201B
4,48423160833147e-01	1,54447499636869e-02	0,5853107495417361	8,70931590966441e-01	NA	RPL12P15
0,00000000000000e+00	NA	NA	NA	NA	FGFR3P1
0,00000000000000e+00	NA	NA	NA	NA	RAB42P1
0,00000000000000e+00	NA	NA	NA	NA	MTND5P8
0,00000000000000e+00	NA	NA	NA	NA	CCNB1IP1P3
3,64721685369355e+02	-3,79487170929719e-01	0,2049431184907748	4,72274199076970e-02	1,38527564186831e-01	TRIM26
1,37719040155723e+00	1,02622768746838e-01	0,6018135906758199	2,33455504270812e-01	NA	MPIG6B
0,00000000000000e+00	NA	NA	NA	NA	RPL39P39
2,93509798161801e+00	1,92513502489879e-01	0,6018192705275563	3,07165741684975e-01	5,15085574517089e-01	RPL7P32
5,01358290551925e+00	-2,87410070814590e-01	0,6449720023791229	1,77684592870066e-01	3,58741419314711e-01	CDC20P1
0,00000000000000e+00	NA	NA	NA	NA	CUBNP1
0,00000000000000e+00	NA	NA	NA	NA	AC092832.1
0,00000000000000e+00	NA	NA	NA	NA	AC013404.1
0,00000000000000e+00	NA	NA	NA	NA	EIF4A1P3
0,00000000000000e+00	NA	NA	NA	NA	AL591043.1
0,00000000000000e+00	NA	NA	NA	NA	RPS3AP9
0,00000000000000e+00	NA	NA	NA	NA	AL031733.1
0,00000000000000e+00	NA	NA	NA	NA	AC114814.2
0,00000000000000e+00	NA	NA	NA	NA	AL118520.1
0,00000000000000e+00	NA	NA	NA	NA	RPL7L1P9
7,89058964982106e-01	8,86370306962393e-02	0,5977837924586880	3,66936455082537e-01	NA	LINC01556
2,84699350839334e-01	5,24821493752061e-02	0,5916419775797238	6,89601227910491e-01	NA	AC007238.1
3,40879118492301e+02	-2,69281826109524e-01	0,2366496107954766	2,12320185739366e-01	4,03507694548484e-01	NELFE
0,00000000000000e+00	NA	NA	NA	NA	GCNT1P3
6,20533400163892e+00	-7,57440762602724e-02	0,5483233789885321	7,23207305941584e-01	8,54556097308297e-01	LST1
0,00000000000000e+00	NA	NA	NA	NA	OR52B5P
0,00000000000000e+00	NA	NA	NA	NA	AL357752.1
0,00000000000000e+00	NA	NA	NA	NA	MSANTD2P1
0,00000000000000e+00	NA	NA	NA	NA	FARSBP1
0,00000000000000e+00	NA	NA	NA	NA	AC006994.1
1,69073952550697e+00	-2,85289118999773e-03	0,5689106370656106	9,83801002617969e-01	NA	NPM1P9
0,00000000000000e+00	NA	NA	NA	NA	BX005091.1
0,00000000000000e+00	NA	NA	NA	NA	KRTAP21-3
0,00000000000000e+00	NA	NA	NA	NA	BX842568.3
0,00000000000000e+00	NA	NA	NA	NA	OR52Y1P
0,00000000000000e+00	NA	NA	NA	NA	AL133396.1
0,00000000000000e+00	NA	NA	NA	NA	GAPDHP64
2,39320418925778e+00	1,71022311949933e-01	0,6103957057282506	2,34464900513268e-01	4,31328533399189e-01	RPL22P24
5,54848817429707e+00	1,10526056899226e-01	0,5436833092328147	6,39426589107761e-01	8,00100259086600e-01	TSSK1A
1,67934339578818e-01	-4,59208410424470e-02	0,5906871690796425	7,99692003267365e-01	NA	FDPSP7
0,00000000000000e+00	NA	NA	NA	NA	AL391256.1
0,00000000000000e+00	NA	NA	NA	NA	PSORS1C1
0,00000000000000e+00	NA	NA	NA	NA	GYG1P3
0,00000000000000e+00	NA	NA	NA	NA	NDUFB4P3
0,00000000000000e+00	NA	NA	NA	NA	BMS1P19
0,00000000000000e+00	NA	NA	NA	NA	AL606752.1
0,00000000000000e+00	NA	NA	NA	NA	PRAMEF30P
0,00000000000000e+00	NA	NA	NA	NA	PRELID3BP11
0,00000000000000e+00	NA	NA	NA	NA	MTHFD2P3
4,13793299623299e+02	5,72631289438679e-02	0,5725398465218825	7,28485265050831e-01	8,57278505102288e-01	RING1
0,00000000000000e+00	NA	NA	NA	NA	PPIAP9
0,00000000000000e+00	NA	NA	NA	NA	BTF3P10
0,00000000000000e+00	NA	NA	NA	NA	FAM25E
0,00000000000000e+00	NA	NA	NA	NA	SPATA20P1
0,00000000000000e+00	NA	NA	NA	NA	UBE2V1P11
1,67934339578818e-01	-4,59208410424470e-02	0,5906871690796421	7,99692003267365e-01	NA	HLA-T
1,07442898870245e+02	-1,66501578067234e-01	0,2719197535301873	4,88683935935624e-01	6,88945279091384e-01	MDC1
0,00000000000000e+00	NA	NA	NA	NA	AP000705.1
0,00000000000000e+00	NA	NA	NA	NA	RBM22P5
0,00000000000000e+00	NA	NA	NA	NA	AC104843.2
0,00000000000000e+00	NA	NA	NA	NA	EEF1A1P40
1,42754387215271e-01	4,13325624233279e-02	0,5899768974844827	8,27694973288584e-01	NA	ARHGAP42P2
0,00000000000000e+00	NA	NA	NA	NA	HMGB1P7
0,00000000000000e+00	NA	NA	NA	NA	MTND2P15
0,00000000000000e+00	NA	NA	NA	NA	AC002429.1
3,43797432459740e-01	2,80181222285600e-05	0,5851840133402250	9,85980275420243e-01	NA	PTP4A1P1
0,00000000000000e+00	NA	NA	NA	NA	OFD1P8Y
2,58788911333713e+00	6,42862916848296e-02	0,5662936802038427	7,16280913456679e-01	8,50024733419507e-01	COX11P1
1,00085810486989e+00	8,38808435967206e-02	0,5896399816298767	4,48190709756249e-01	NA	RPL7P56
3,46326128841938e+00	-2,43401374048334e-02	0,5562592555531362	8,95203458747043e-01	9,51636646697797e-01	TRBV26OR9-2
0,00000000000000e+00	NA	NA	NA	NA	TUBB4BP6
1,65628719529690e+00	-1,29912399216093e-01	0,5960341751453183	3,44932086079939e-01	NA	YBX1P2
0,00000000000000e+00	NA	NA	NA	NA	EEF1B2P1
8,76459901757939e+00	3,81880515880927e-02	0,5870185052992652	6,59718334631073e-01	8,13552752095739e-01	MICB
3,38996706608673e-01	-4,57361984938896e-04	0,5851845266758070	9,85841803679803e-01	NA	AL954705.1
0,00000000000000e+00	NA	NA	NA	NA	CCNQP3
0,00000000000000e+00	NA	NA	NA	NA	RPL13AP
0,00000000000000e+00	NA	NA	NA	NA	OR5H1
0,00000000000000e+00	NA	NA	NA	NA	IFNA11P
1,28208787076245e+00	6,76357049452746e-02	0,5954169945375549	3,38608537791344e-01	NA	BX927141.1
0,00000000000000e+00	NA	NA	NA	NA	AC004987.1
0,00000000000000e+00	NA	NA	NA	NA	MTND5P19
0,00000000000000e+00	NA	NA	NA	NA	TRGVB
1,71506148660454e-01	4,33935654642917e-02	0,5902456530853685	8,27694973288584e-01	NA	KRT8P10
3,75208519792720e+02	5,21973846510612e-01	0,1744957969640939	1,69942040575330e-03	9,34811988046261e-03	ZNF826P
0,00000000000000e+00	NA	NA	NA	NA	HNRNPA1P25
0,00000000000000e+00	NA	NA	NA	NA	FO393419.1
0,00000000000000e+00	NA	NA	NA	NA	RPL17P49
1,23741114141200e+01	3,06329330166477e+00	1,0720252996102644	2,44113787062871e-04	1,72442751082515e-03	PLSCR5
0,00000000000000e+00	NA	NA	NA	NA	PRAMEF32P
0,00000000000000e+00	NA	NA	NA	NA	ARF4P4
1,69121455470672e+01	2,91259398486752e-01	0,5716315742939949	3,03972566006206e-01	5,11833210821831e-01	MICA
0,00000000000000e+00	NA	NA	NA	NA	AC091874.1
0,00000000000000e+00	NA	NA	NA	NA	AC023141.6
4,52620951885457e-01	1,52206616124789e-02	0,5852956709339399	8,70163000527493e-01	NA	SKP1P1
0,00000000000000e+00	NA	NA	NA	NA	AL139811.2
0,00000000000000e+00	NA	NA	NA	NA	OR6K1P
3,33313450890340e+00	-8,06663620229924e-02	0,5693725695662009	6,41645619332020e-01	8,01754213011387e-01	KLF2P1
0,00000000000000e+00	NA	NA	NA	NA	RPS3AP3
0,00000000000000e+00	NA	NA	NA	NA	PSMC1P3
2,75504572184390e-01	5,20204978561928e-02	0,5915511703106685	6,99161888997175e-01	NA	C1DP1
7,00201727917504e+01	-3,87285805024614e-01	0,4871276287599645	2,30114070160649e-01	4,26131868398209e-01	PPP1R18
0,00000000000000e+00	NA	NA	NA	NA	AL021921.1
0,00000000000000e+00	NA	NA	NA	NA	PCED1CP
5,08577614394410e+00	2,20786355175911e-01	0,6008096097519213	2,95970935479903e-01	5,03626826515932e-01	CFAP97D1
0,00000000000000e+00	NA	NA	NA	NA	ZSWIM5P2
1,67249804219061e+02	4,29237030709333e-01	0,2316977482222947	4,36760063970927e-02	1,30553200590206e-01	AC125232.1
0,00000000000000e+00	NA	NA	NA	NA	HMGN2P10
0,00000000000000e+00	NA	NA	NA	NA	ARAFP1
4,27322866685248e+00	1,16522737928398e-01	0,5795844042745074	4,99517893606054e-01	6,97352697623012e-01	AGER
0,00000000000000e+00	NA	NA	NA	NA	AL772284.1
8,60543191705030e+00	-1,98351172550528e-01	0,5387544374147701	4,63913639362254e-01	6,68256997072799e-01	SBK3
0,00000000000000e+00	NA	NA	NA	NA	HNRNPA1P2
0,00000000000000e+00	NA	NA	NA	NA	E2F4P1
0,00000000000000e+00	NA	NA	NA	NA	OR9S24P
3,50047783680561e-01	5,47682153515081e-02	0,5921109514232503	6,41190963066916e-01	NA	SALL4P6
0,00000000000000e+00	NA	NA	NA	NA	HLA-DQB1
0,00000000000000e+00	NA	NA	NA	NA	HCG4B
0,00000000000000e+00	NA	NA	NA	NA	IGKV1OR2-108
0,00000000000000e+00	NA	NA	NA	NA	RPL36AP6
1,54049110490029e-01	-4,47143159571066e-02	0,5905129586388571	8,09584052307612e-01	NA	AL050341.1
0,00000000000000e+00	NA	NA	NA	NA	SEPT14P24
0,00000000000000e+00	NA	NA	NA	NA	EZH2P1
0,00000000000000e+00	NA	NA	NA	NA	RPL36P2
1,69482487763323e-01	4,31479017930998e-02	0,5902119784153795	8,31328674649395e-01	NA	RPS3P2
0,00000000000000e+00	NA	NA	NA	NA	WASF5P
0,00000000000000e+00	NA	NA	NA	NA	PRYP2
1,76494193484620e-01	-4,64373029150472e-02	0,5907647639530155	7,99692003267365e-01	NA	CLIC1P1
0,00000000000000e+00	NA	NA	NA	NA	AL591419.1
0,00000000000000e+00	NA	NA	NA	NA	AC091812.1
1,09648786342394e+01	-4,39733881945447e-01	0,7523665965957490	9,44360673852414e-02	2,29815004944041e-01	RXRB
0,00000000000000e+00	NA	NA	NA	NA	RPL13AP17
0,00000000000000e+00	NA	NA	NA	NA	TPT1P7
0,00000000000000e+00	NA	NA	NA	NA	AC103563.3
0,00000000000000e+00	NA	NA	NA	NA	RPL34P6
5,83777138071668e+00	-8,03344943249782e-02	0,5273690492295566	7,42477563702675e-01	8,65582732102966e-01	ACTG1P10
0,00000000000000e+00	NA	NA	NA	NA	VDAC1P6
1,65878716788441e-01	-4,57510704331343e-02	0,5906620629795096	8,01038002984618e-01	NA	AL020997.1
4,37841655919753e-01	5,80301039973401e-02	0,5928064981022249	5,85614916024740e-01	NA	BEND3P1
0,00000000000000e+00	NA	NA	NA	NA	AC119749.1
0,00000000000000e+00	NA	NA	NA	NA	AC111200.2
0,00000000000000e+00	NA	NA	NA	NA	AL355994.1
0,00000000000000e+00	NA	NA	NA	NA	AL157698.1
0,00000000000000e+00	NA	NA	NA	NA	AC006028.1
5,14907892780400e-01	1,92816765693193e-02	0,5855859202095163	8,25078296076599e-01	NA	AC072052.1
0,00000000000000e+00	NA	NA	NA	NA	RPS29P23
0,00000000000000e+00	NA	NA	NA	NA	AC069271.1
0,00000000000000e+00	NA	NA	NA	NA	RPS26P40
0,00000000000000e+00	NA	NA	NA	NA	RPSAP40
5,98693014646266e-01	2,69214688072831e-02	0,5862257081727013	7,54838305153154e-01	NA	Z97353.1
2,82977408766528e+01	6,81176786120514e-02	0,4160114704543901	8,20609400795418e-01	9,11323632077034e-01	PRRC2A
0,00000000000000e+00	NA	NA	NA	NA	AKR1B1P8
4,05517684684243e+00	-2,54363143023259e-01	0,6714982620046978	1,81451514549529e-02	6,58992373100828e-02	MICB
0,00000000000000e+00	NA	NA	NA	NA	CDY17P
0,00000000000000e+00	NA	NA	NA	NA	HMGN2P16
6,76416057774195e-01	-3,11333175496390e-02	0,5868257234195754	7,00415992707050e-01	NA	DHX16
0,00000000000000e+00	NA	NA	NA	NA	NDUFAF4P4
6,63845284975596e+00	2,01605856453821e-01	0,5528690125103599	4,40428602411292e-01	6,46726052369855e-01	RNF2P1
0,00000000000000e+00	NA	NA	NA	NA	NBPF21P
0,00000000000000e+00	NA	NA	NA	NA	AC007919.2
0,00000000000000e+00	NA	NA	NA	NA	BX005091.2
0,00000000000000e+00	NA	NA	NA	NA	AC007395.1
0,00000000000000e+00	NA	NA	NA	NA	AC079178.2
0,00000000000000e+00	NA	NA	NA	NA	SNX18P8
0,00000000000000e+00	NA	NA	NA	NA	AC244157.1
0,00000000000000e+00	NA	NA	NA	NA	ARL4AP4
0,00000000000000e+00	NA	NA	NA	NA	USP17L10
0,00000000000000e+00	NA	NA	NA	NA	AC004941.2
0,00000000000000e+00	NA	NA	NA	NA	AL359385.1
0,00000000000000e+00	NA	NA	NA	NA	SNRPEP8
0,00000000000000e+00	NA	NA	NA	NA	RAC1P3
2,93160027671500e+00	2,04871425998022e-01	0,6249520318043738	1,73283417355180e-01	3,53043840618020e-01	LTA
0,00000000000000e+00	NA	NA	NA	NA	AC018868.1
0,00000000000000e+00	NA	NA	NA	NA	DUX4L31
0,00000000000000e+00	NA	NA	NA	NA	AC016700.2
0,00000000000000e+00	NA	NA	NA	NA	AL358472.1
0,00000000000000e+00	NA	NA	NA	NA	IRX1P1
0,00000000000000e+00	NA	NA	NA	NA	RAB9AP5
1,00221593371816e+01	-2,15469947520470e-01	0,5629795883769849	3,99158230573975e-01	6,08115147757870e-01	FAR2P4
0,00000000000000e+00	NA	NA	NA	NA	AL365440.1
0,00000000000000e+00	NA	NA	NA	NA	RBMY3AP
0,00000000000000e+00	NA	NA	NA	NA	LARP1BP1
1,06717517400257e+01	2,83503596300879e-01	0,5369783732421785	3,44321129483533e-01	5,53938898742434e-01	AC124944.1
0,00000000000000e+00	NA	NA	NA	NA	TIMM8AP1
3,40990983024613e-01	5,44708707784367e-02	0,5920478308720439	6,47594948881037e-01	NA	AC097359.1
0,00000000000000e+00	NA	NA	NA	NA	AL935212.2
0,00000000000000e+00	NA	NA	NA	NA	RNASEH1P2
0,00000000000000e+00	NA	NA	NA	NA	HLA-DPA2
9,84566768820347e-01	-4,39468157149008e-02	0,5816126373378366	7,03779056357846e-01	NA	AC024937.2
5,74418509030947e+00	-2,27685852248789e-01	0,5817401437347939	3,49995144469468e-01	5,59841870756139e-01	AL022324.2
0,00000000000000e+00	NA	NA	NA	NA	PRDX3P2
0,00000000000000e+00	NA	NA	NA	NA	HMGB3P2
0,00000000000000e+00	NA	NA	NA	NA	HMGN2P34
0,00000000000000e+00	NA	NA	NA	NA	IGHV4-31
0,00000000000000e+00	NA	NA	NA	NA	FCF1P9
0,00000000000000e+00	NA	NA	NA	NA	SNRPGP13
0,00000000000000e+00	NA	NA	NA	NA	AC023141.7
0,00000000000000e+00	NA	NA	NA	NA	AL606490.4
0,00000000000000e+00	NA	NA	NA	NA	RPL7L1P2
0,00000000000000e+00	NA	NA	NA	NA	JKAMPP1
0,00000000000000e+00	NA	NA	NA	NA	AC104634.1
3,90172045525825e+04	2,62311897232045e-01	0,1228935747515125	2,60166184282588e-02	8,73837633057398e-02	RPS18
0,00000000000000e+00	NA	NA	NA	NA	MTND4LP1
0,00000000000000e+00	NA	NA	NA	NA	PTMAP4
0,00000000000000e+00	NA	NA	NA	NA	NMD3P2
0,00000000000000e+00	NA	NA	NA	NA	RPL34P20
0,00000000000000e+00	NA	NA	NA	NA	SEPT14P21
1,64154095723152e-01	4,26798355683769e-02	0,5901490756347875	8,34854009899443e-01	NA	E2F6P4
0,00000000000000e+00	NA	NA	NA	NA	CCNQP2
0,00000000000000e+00	NA	NA	NA	NA	CBX1P5
0,00000000000000e+00	NA	NA	NA	NA	SEPT14P1
0,00000000000000e+00	NA	NA	NA	NA	AC002486.2
0,00000000000000e+00	NA	NA	NA	NA	HLA-DQA2
1,76494193484620e-01	-4,64373029150472e-02	0,5907647639530161	7,99692003267365e-01	NA	HINT1P1
0,00000000000000e+00	NA	NA	NA	NA	MTCO3P10
0,00000000000000e+00	NA	NA	NA	NA	ELOCP9
0,00000000000000e+00	NA	NA	NA	NA	RPS6P2
1,09646567095198e+01	1,55898523012990e-01	0,5437170608027644	5,37126386015391e-01	7,26081443980566e-01	C2
1,78847737865214e-01	-4,66191263412991e-02	0,5907925259633453	7,98244956961252e-01	NA	RSL24D1P11
0,00000000000000e+00	NA	NA	NA	NA	RPL3P5
0,00000000000000e+00	NA	NA	NA	NA	AC096632.1
0,00000000000000e+00	NA	NA	NA	NA	OR55B1P
0,00000000000000e+00	NA	NA	NA	NA	ATP5MDP1
1,00832866323490e+00	-9,67459046167393e-02	0,5928686333459033	4,02051429616969e-01	NA	PTCHD3P2
2,93412270767757e+01	3,75569640638499e-01	0,4434251902516873	2,38199397580886e-01	4,36044211161077e-01	AC245100.4
0,00000000000000e+00	NA	NA	NA	NA	IGBP1P3
0,00000000000000e+00	NA	NA	NA	NA	RNMTL1P1
1,84218582402816e+03	7,75575245528211e-01	0,1353072647198866	3,92150753158165e-09	6,47139266892218e-08	HSPA1B
0,00000000000000e+00	NA	NA	NA	NA	RSL24D1P3
1,20354602624332e+02	1,14027947378689e+00	0,4485988263809895	1,77235500377815e-03	9,70748655455812e-03	HLA-DOA
0,00000000000000e+00	NA	NA	NA	NA	Z95118.1
1,41853166535201e-01	4,12396032915960e-02	0,5899653748162746	8,28392926131115e-01	NA	CEACAMP5
4,91892180362869e-01	5,92623655471742e-02	0,5931199777676861	5,51172462431582e-01	NA	AL512593.1
0,00000000000000e+00	NA	NA	NA	NA	EIF4A1P11
0,00000000000000e+00	NA	NA	NA	NA	NEK2P2
0,00000000000000e+00	NA	NA	NA	NA	MTND2P19
0,00000000000000e+00	NA	NA	NA	NA	AC245047.3
0,00000000000000e+00	NA	NA	NA	NA	AL355334.1
0,00000000000000e+00	NA	NA	NA	NA	PPIAP63
0,00000000000000e+00	NA	NA	NA	NA	MTCO2P20
0,00000000000000e+00	NA	NA	NA	NA	RPL7P21
0,00000000000000e+00	NA	NA	NA	NA	RPL32P1
0,00000000000000e+00	NA	NA	NA	NA	MTND4LP21
0,00000000000000e+00	NA	NA	NA	NA	AC108938.1
1,43577394074449e+02	5,01257379981874e-03	0,2361537836019606	9,82610028900926e-01	9,92494994716704e-01	FAHD2CP
0,00000000000000e+00	NA	NA	NA	NA	RPS23P9
1,68778834542822e+01	-1,95644930696658e-01	0,4700616212114744	5,13523669161444e-01	7,07993384190472e-01	SHQ1P1
0,00000000000000e+00	NA	NA	NA	NA	AC235565.1
0,00000000000000e+00	NA	NA	NA	NA	BX510359.4
0,00000000000000e+00	NA	NA	NA	NA	HLA-DQB3
0,00000000000000e+00	NA	NA	NA	NA	AC236972.1
0,00000000000000e+00	NA	NA	NA	NA	AL606490.5
8,39671697894092e-01	-6,51227171273079e-02	0,5948529625435665	4,14933849082917e-01	NA	TNXB
0,00000000000000e+00	NA	NA	NA	NA	PIK3CDP1
0,00000000000000e+00	NA	NA	NA	NA	AL645568.2
4,88547924329499e+00	1,66825596916246e-01	0,6055213352005350	2,74860451239639e-01	4,80445453242330e-01	DAXX
3,46820111378943e+00	1,38484533042569e-01	0,6135594913273182	7,57486015234812e-02	1,95770592322974e-01	PPT2
0,00000000000000e+00	NA	NA	NA	NA	AC003685.2
0,00000000000000e+00	NA	NA	NA	NA	RPS29P7
0,00000000000000e+00	NA	NA	NA	NA	C6orf15
1,66682542120072e-01	4,29039488719424e-02	0,5901790225052849	8,33166690199783e-01	NA	SLC47A1P2
4,31448471594480e+00	8,12959206682923e-02	0,5703200894985987	6,41135436172205e-01	8,01257675382765e-01	PSMB8
0,00000000000000e+00	NA	NA	NA	NA	ATP5F1BP1
6,75414777985856e+00	-2,32846082248885e-01	0,6233856059611140	2,17988975751367e-01	4,10877429867029e-01	TRIM26
0,00000000000000e+00	NA	NA	NA	NA	Z70280.1
0,00000000000000e+00	NA	NA	NA	NA	KRT17P6
0,00000000000000e+00	NA	NA	NA	NA	SPATA31B1P
0,00000000000000e+00	NA	NA	NA	NA	RFESDP1
1,67934339578818e-01	-4,59208410424470e-02	0,5906871690796420	7,99692003267365e-01	NA	AC011742.2
0,00000000000000e+00	NA	NA	NA	NA	RPS8P6
1,36366561350840e+00	-6,04193981644814e-02	0,5848887491653684	5,85840173085470e-01	NA	OGFOD1P1
0,00000000000000e+00	NA	NA	NA	NA	OR7E111P
0,00000000000000e+00	NA	NA	NA	NA	PPP2R2DP1
0,00000000000000e+00	NA	NA	NA	NA	AC005042.3
0,00000000000000e+00	NA	NA	NA	NA	OR2J2
0,00000000000000e+00	NA	NA	NA	NA	HLA-DRB3
1,42754387215271e-01	4,13325624233279e-02	0,5899768974844829	8,27694973288584e-01	NA	EIF1P3
3,50406802084950e-01	-5,66774725590052e-02	0,5926119501220439	6,24672417002600e-01	NA	Z97180.1
0,00000000000000e+00	NA	NA	NA	NA	RPL21P43
0,00000000000000e+00	NA	NA	NA	NA	AC244098.3
0,00000000000000e+00	NA	NA	NA	NA	NANOGP5
0,00000000000000e+00	NA	NA	NA	NA	AC020550.1
0,00000000000000e+00	NA	NA	NA	NA	AL356276.2
0,00000000000000e+00	NA	NA	NA	NA	BMS1P13
0,00000000000000e+00	NA	NA	NA	NA	AL645608.3
0,00000000000000e+00	NA	NA	NA	NA	CYCSP43
0,00000000000000e+00	NA	NA	NA	NA	PABPC1P1
0,00000000000000e+00	NA	NA	NA	NA	CR759814.1
0,00000000000000e+00	NA	NA	NA	NA	AC104698.1
0,00000000000000e+00	NA	NA	NA	NA	COX6CP2
0,00000000000000e+00	NA	NA	NA	NA	CDY23P
0,00000000000000e+00	NA	NA	NA	NA	MCCD1P2
0,00000000000000e+00	NA	NA	NA	NA	AC012075.1
0,00000000000000e+00	NA	NA	NA	NA	AC018880.2
6,70104223706946e-01	1,54192197649479e-03	0,5834473173471939	9,84741139510802e-01	NA	VN1R110P
0,00000000000000e+00	NA	NA	NA	NA	HMGN2P38
0,00000000000000e+00	NA	NA	NA	NA	AC092573.1
2,36032812568333e+01	-1,43441072047685e-01	0,4473778570620880	6,28189809134331e-01	7,92516509940998e-01	TSPAN19
0,00000000000000e+00	NA	NA	NA	NA	GAPDHP59
0,00000000000000e+00	NA	NA	NA	NA	AL353743.3
0,00000000000000e+00	NA	NA	NA	NA	AC026396.1
0,00000000000000e+00	NA	NA	NA	NA	AL669818.1
0,00000000000000e+00	NA	NA	NA	NA	AC079922.1
0,00000000000000e+00	NA	NA	NA	NA	NANOGP10
2,68769777544926e+01	-3,19415450852616e-01	0,4709599323348970	3,05938936192762e-01	5,13856097167933e-01	EMBP1
0,00000000000000e+00	NA	NA	NA	NA	CYP21A1P
7,98142720386981e-01	-6,47245744439450e-02	0,5947309091713565	4,27472064046935e-01	NA	AL590426.1
0,00000000000000e+00	NA	NA	NA	NA	PQLC1P1
0,00000000000000e+00	NA	NA	NA	NA	PPP1R11P2
0,00000000000000e+00	NA	NA	NA	NA	MTCO2P5
4,45647357693824e-01	1,44996259602904e-02	0,5852518014900113	8,76007966916964e-01	NA	AL136454.1
0,00000000000000e+00	NA	NA	NA	NA	ZDHHC20P2
0,00000000000000e+00	NA	NA	NA	NA	MTND4P21
1,42754387215271e-01	4,13325624233279e-02	0,5899768974844851	8,27694973288584e-01	NA	AC090960.1
3,39247521547716e+01	4,83836156630988e-01	0,5655807083609087	1,51223787430267e-01	3,20753801205047e-01	DBIL5P
0,00000000000000e+00	NA	NA	NA	NA	MICC
0,00000000000000e+00	NA	NA	NA	NA	AC234782.2
0,00000000000000e+00	NA	NA	NA	NA	RPL31P50
1,55871335900939e+01	3,62249930039695e-01	0,5377271483231169	2,55920120613904e-01	4,59540278871868e-01	DOC2GP
0,00000000000000e+00	NA	NA	NA	NA	PA2G4P6
0,00000000000000e+00	NA	NA	NA	NA	ANP32BP2
0,00000000000000e+00	NA	NA	NA	NA	AC009502.2
0,00000000000000e+00	NA	NA	NA	NA	AL353748.1
0,00000000000000e+00	NA	NA	NA	NA	NANOGP9
0,00000000000000e+00	NA	NA	NA	NA	RPL36AP35
0,00000000000000e+00	NA	NA	NA	NA	SNRPCP9
0,00000000000000e+00	NA	NA	NA	NA	NPM1P48
2,74667906742826e+00	-4,15646933323495e-03	0,5553379406005593	9,80455153699716e-01	9,91551296226874e-01	AC019097.1
0,00000000000000e+00	NA	NA	NA	NA	HLA-DQA2
2,94601376860016e+00	-1,30860032652987e-01	0,5811520468646493	4,60963342942145e-01	6,65653033745872e-01	AKAIN1
6,75527138710948e-01	6,25189850233263e-02	0,5939519596943720	4,76727519818721e-01	NA	PRRC2A
1,42829130631218e+01	-3,60983173480207e-01	0,5964720185708398	2,26853019305570e-01	4,22368701013558e-01	AL513523.2
2,67779395245000e+00	1,05281070435117e-01	0,5759571005941185	5,43853416012670e-01	7,31343584667536e-01	MTHFD1P1
7,26863492827971e+02	3,10151789778411e-01	0,1643016882400782	4,89694823105442e-02	1,42439297852175e-01	HLA-A
0,00000000000000e+00	NA	NA	NA	NA	RPS7P2
0,00000000000000e+00	NA	NA	NA	NA	DPY19L4P2
3,52022029306340e-01	-5,66173746824231e-02	0,5925981728370369	6,25882322568790e-01	NA	FAM192BP
0,00000000000000e+00	NA	NA	NA	NA	HMGB3P14
1,68622309194107e-01	-4,59633667041799e-02	0,5906934879328797	7,99692003267365e-01	NA	AC012354.2
0,00000000000000e+00	NA	NA	NA	NA	UBE2V2P4
1,82595691564762e-01	-4,69032551181526e-02	0,5908363608134143	7,95980821313067e-01	NA	CYP21A2
0,00000000000000e+00	NA	NA	NA	NA	AL161935.2
0,00000000000000e+00	NA	NA	NA	NA	MORF4L1P5
0,00000000000000e+00	NA	NA	NA	NA	AC079781.1
1,64432166507118e-01	-4,54612550170343e-02	0,5906195875811465	8,07436427180303e-01	NA	OR5K2
0,00000000000000e+00	NA	NA	NA	NA	AC099677.2
0,00000000000000e+00	NA	NA	NA	NA	KRT17P3
0,00000000000000e+00	NA	NA	NA	NA	TSPY18P
0,00000000000000e+00	NA	NA	NA	NA	AL359885.1
0,00000000000000e+00	NA	NA	NA	NA	SNRPFP1
0,00000000000000e+00	NA	NA	NA	NA	TXNL1P1
0,00000000000000e+00	NA	NA	NA	NA	NDUFB1P1
1,43293418340021e+01	-2,64124804310360e-02	0,4662897322175174	9,24169091170743e-01	9,65383716021013e-01	PRH1
0,00000000000000e+00	NA	NA	NA	NA	MTND5P15
0,00000000000000e+00	NA	NA	NA	NA	WDR95P
0,00000000000000e+00	NA	NA	NA	NA	HLA-DPA3
0,00000000000000e+00	NA	NA	NA	NA	GOT2P1
0,00000000000000e+00	NA	NA	NA	NA	SETP10
0,00000000000000e+00	NA	NA	NA	NA	AC016397.1
0,00000000000000e+00	NA	NA	NA	NA	GAPDHP37
0,00000000000000e+00	NA	NA	NA	NA	MAP1LC3BP1
0,00000000000000e+00	NA	NA	NA	NA	GAMTP2
0,00000000000000e+00	NA	NA	NA	NA	TPRKBP1
0,00000000000000e+00	NA	NA	NA	NA	RARRES2P3
0,00000000000000e+00	NA	NA	NA	NA	SALL4P5
0,00000000000000e+00	NA	NA	NA	NA	AC006033.1
0,00000000000000e+00	NA	NA	NA	NA	BX908738.3
1,71506148660454e-01	4,33935654642917e-02	0,5902456530853685	8,27694973288584e-01	NA	AL138479.1
0,00000000000000e+00	NA	NA	NA	NA	AC024082.1
0,00000000000000e+00	NA	NA	NA	NA	PSG1
3,16781502433967e+00	6,14346433316639e-02	0,5756266256119221	6,76538526541396e-01	8,25387162696964e-01	TAPBP
0,00000000000000e+00	NA	NA	NA	NA	SEPHS1P7
6,24120563728247e-01	3,14883650281821e-02	0,5858666344347818	7,27289465080380e-01	NA	TRIM26BP
0,00000000000000e+00	NA	NA	NA	NA	HMGB3P31
0,00000000000000e+00	NA	NA	NA	NA	AF228730.1
0,00000000000000e+00	NA	NA	NA	NA	AC024082.2
0,00000000000000e+00	NA	NA	NA	NA	HLA-DQB1
5,84799652244006e-01	2,67277811081041e-02	0,5862045900513717	7,61059045267686e-01	NA	RPS7P3
0,00000000000000e+00	NA	NA	NA	NA	HCG4B
0,00000000000000e+00	NA	NA	NA	NA	HNRNPA1P36
5,76930584304019e+02	1,97762064865755e-01	0,2120996420164479	3,23202339537286e-01	5,32522560358659e-01	VARS
0,00000000000000e+00	NA	NA	NA	NA	MTND2P24
1,18793574251232e+00	-1,09199904001427e-01	0,5948440529054605	3,42021132285698e-01	NA	DPY19L1P2
0,00000000000000e+00	NA	NA	NA	NA	MTND2P22
1,67934339578818e-01	-4,59208410424470e-02	0,5906871690796420	7,99692003267365e-01	NA	HNRNPA1P9
0,00000000000000e+00	NA	NA	NA	NA	GNAI2P2
0,00000000000000e+00	NA	NA	NA	NA	AL035461.1
0,00000000000000e+00	NA	NA	NA	NA	AF131215.1
1,81636882736991e+00	5,33098677401629e-03	0,5764521455263154	9,68317408834155e-01	NA	AL135786.1
0,00000000000000e+00	NA	NA	NA	NA	UBD
0,00000000000000e+00	NA	NA	NA	NA	FAM238B
0,00000000000000e+00	NA	NA	NA	NA	AL590103.1
0,00000000000000e+00	NA	NA	NA	NA	RPL7L1P12
1,67934339578818e-01	-4,59208410424470e-02	0,5906871690796420	7,99692003267365e-01	NA	AC112907.2
0,00000000000000e+00	NA	NA	NA	NA	AL596266.1
0,00000000000000e+00	NA	NA	NA	NA	OFD1P3Y
0,00000000000000e+00	NA	NA	NA	NA	PPP1R2B
2,01729386238978e+00	-4,78450185306072e-02	0,5686444549827159	7,67381627012703e-01	8,79820659351491e-01	ANXA2P2
1,51737766470446e+01	-8,98707271920309e-02	0,5273151408946015	7,14935839128322e-01	8,49330850631572e-01	AL590399.4
0,00000000000000e+00	NA	NA	NA	NA	AC096949.1
0,00000000000000e+00	NA	NA	NA	NA	MCCD1P1
1,09198313161323e+02	-4,58567358760142e-01	0,3186501353699498	8,96612505161217e-02	2,21421289101026e-01	CLCN3P1
0,00000000000000e+00	NA	NA	NA	NA	ZNF736P12Y
3,07425077233697e-01	-4,06706822209413e-03	0,5852223943995671	9,86506579618893e-01	NA	CAP1P2
2,31026341592995e+03	2,80418234285446e-01	0,1424187612812821	4,15632649427081e-02	1,25624669551172e-01	PBX2
0,00000000000000e+00	NA	NA	NA	NA	AL591503.2
0,00000000000000e+00	NA	NA	NA	NA	HLA-W
0,00000000000000e+00	NA	NA	NA	NA	HSPE1P25
0,00000000000000e+00	NA	NA	NA	NA	ZNF90P2
2,66562650774347e+01	4,00231465922125e+00	1,0521473140814177	5,19876967531794e-06	5,34593852918770e-05	FAAHP1
5,77719202962291e+01	2,06146511419806e-01	0,3660445968466330	4,78652482936913e-01	6,80168337047667e-01	LSM12P1
0,00000000000000e+00	NA	NA	NA	NA	AL671986.1
0,00000000000000e+00	NA	NA	NA	NA	ELOCP15
0,00000000000000e+00	NA	NA	NA	NA	MAGEB6B
0,00000000000000e+00	NA	NA	NA	NA	AC079781.2
0,00000000000000e+00	NA	NA	NA	NA	AL078645.2
0,00000000000000e+00	NA	NA	NA	NA	AL590556.1
0,00000000000000e+00	NA	NA	NA	NA	DEFT1P2
1,92386388545101e+02	2,21128390086029e-01	0,2396597409056291	3,12547269831118e-01	5,20921832175860e-01	ZBED9
0,00000000000000e+00	NA	NA	NA	NA	PSMD10P3
0,00000000000000e+00	NA	NA	NA	NA	AL512286.1
0,00000000000000e+00	NA	NA	NA	NA	HNRNPCP9
1,42754387215271e-01	4,13325624233279e-02	0,5899768974844827	8,27694973288584e-01	NA	OR2I1P
0,00000000000000e+00	NA	NA	NA	NA	Z98949.2
0,00000000000000e+00	NA	NA	NA	NA	NPM1P34
1,75161386362001e-01	4,36295699452058e-02	0,5902781456800245	8,27694973288584e-01	NA	AL451007.1
0,00000000000000e+00	NA	NA	NA	NA	SLC4A1APP1
0,00000000000000e+00	NA	NA	NA	NA	HLA-DQA1
0,00000000000000e+00	NA	NA	NA	NA	USP9YP33
0,00000000000000e+00	NA	NA	NA	NA	AF003529.1
0,00000000000000e+00	NA	NA	NA	NA	RPS29P28
1,92947192731466e+01	3,41412018680991e-01	0,5295551446299512	2,78556720192075e-01	4,84839176973764e-01	TMEM253
7,22536458380327e-01	3,44457348024873e-02	0,5871942930924893	6,83157863744845e-01	NA	MRPL35P2
0,00000000000000e+00	NA	NA	NA	NA	RPL31P7
0,00000000000000e+00	NA	NA	NA	NA	HCFC2P1
0,00000000000000e+00	NA	NA	NA	NA	AC011233.1
0,00000000000000e+00	NA	NA	NA	NA	AC016724.1
0,00000000000000e+00	NA	NA	NA	NA	PNLIPP1
0,00000000000000e+00	NA	NA	NA	NA	UBQLN1P1
0,00000000000000e+00	NA	NA	NA	NA	YPEL5P1
1,68455249596999e-01	-4,59497148597704e-02	0,5906914577411767	7,99800309379491e-01	NA	AC079781.3
0,00000000000000e+00	NA	NA	NA	NA	AC108059.2
0,00000000000000e+00	NA	NA	NA	NA	MTCO3P2
0,00000000000000e+00	NA	NA	NA	NA	RPL32P28
0,00000000000000e+00	NA	NA	NA	NA	TSBP1
0,00000000000000e+00	NA	NA	NA	NA	VN1R54P
0,00000000000000e+00	NA	NA	NA	NA	AC073488.1
2,61925104619137e+03	-4,78999886505875e-02	0,0996829796032537	6,24774849698029e-01	7,90399668280823e-01	TMA7
0,00000000000000e+00	NA	NA	NA	NA	TEX50
0,00000000000000e+00	NA	NA	NA	NA	AC018693.2
0,00000000000000e+00	NA	NA	NA	NA	AC026884.1
8,27035652761542e+02	-5,78600064685110e-01	0,1758402700746340	5,46552533757450e-04	3,49106035858225e-03	MCTS1
0,00000000000000e+00	NA	NA	NA	NA	HCG4P8
0,00000000000000e+00	NA	NA	NA	NA	DYTN
7,54863971165307e+00	-1,94063127390687e-01	0,5743323778165117	3,98540685261946e-01	6,07467657992809e-01	HLA-B
0,00000000000000e+00	NA	NA	NA	NA	PSORS1C2
0,00000000000000e+00	NA	NA	NA	NA	MTCO3P45
2,61942200474512e+00	-1,78998007763914e-01	0,6286358989140877	6,17783912595201e-02	1,69315045022258e-01	IMPDH1P10
0,00000000000000e+00	NA	NA	NA	NA	RPS15AP12
0,00000000000000e+00	NA	NA	NA	NA	AL031663.1
0,00000000000000e+00	NA	NA	NA	NA	DUXAP7
0,00000000000000e+00	NA	NA	NA	NA	IFNWP5
0,00000000000000e+00	NA	NA	NA	NA	RPS25P9
0,00000000000000e+00	NA	NA	NA	NA	PSAT1P2
0,00000000000000e+00	NA	NA	NA	NA	AC099548.1
0,00000000000000e+00	NA	NA	NA	NA	FMO11P
0,00000000000000e+00	NA	NA	NA	NA	FERP1
8,22942631134874e-01	-7,28970202017525e-02	0,5887358296957230	5,12928304235006e-01	NA	ST13P4
0,00000000000000e+00	NA	NA	NA	NA	MTCYBP15
0,00000000000000e+00	NA	NA	NA	NA	AC244090.2
0,00000000000000e+00	NA	NA	NA	NA	AL662842.1
0,00000000000000e+00	NA	NA	NA	NA	C11orf98P1
0,00000000000000e+00	NA	NA	NA	NA	RAB9BP1
0,00000000000000e+00	NA	NA	NA	NA	AC023141.8
0,00000000000000e+00	NA	NA	NA	NA	RPLP1P13
0,00000000000000e+00	NA	NA	NA	NA	AC006455.6
0,00000000000000e+00	NA	NA	NA	NA	AL122008.2
0,00000000000000e+00	NA	NA	NA	NA	AC137675.1
0,00000000000000e+00	NA	NA	NA	NA	P2RY10BP
1,68622309194108e-01	-4,59633667041798e-02	0,5906934879328791	7,99692003267365e-01	NA	AL359092.2
0,00000000000000e+00	NA	NA	NA	NA	AC113340.1
0,00000000000000e+00	NA	NA	NA	NA	AL122003.1
5,01964532320608e-01	-1,92317944519378e-02	0,5856145418879152	8,19823086873383e-01	NA	AL161909.1
0,00000000000000e+00	NA	NA	NA	NA	MTND4P24
0,00000000000000e+00	NA	NA	NA	NA	OR2J3
0,00000000000000e+00	NA	NA	NA	NA	MTATP6P29
0,00000000000000e+00	NA	NA	NA	NA	CNOT7P2
1,59979462310654e+00	7,82522077595199e-02	0,5780113599275963	6,01464172384065e-01	NA	AL137013.1
1,84479286992168e+00	6,12654290093187e-02	0,5726671800810574	6,96791408812669e-01	NA	FTH1P7
0,00000000000000e+00	NA	NA	NA	NA	TOMM22P2
0,00000000000000e+00	NA	NA	NA	NA	MTRNR2L4
0,00000000000000e+00	NA	NA	NA	NA	MTCO2P34
0,00000000000000e+00	NA	NA	NA	NA	RPL3P8
0,00000000000000e+00	NA	NA	NA	NA	AC098824.1
0,00000000000000e+00	NA	NA	NA	NA	SLC25A6P2
1,03853113536800e+00	2,76771151689779e-02	0,5848291795749407	7,60018035818961e-01	NA	TET1P1
0,00000000000000e+00	NA	NA	NA	NA	CDY18P
0,00000000000000e+00	NA	NA	NA	NA	AL139415.1
0,00000000000000e+00	NA	NA	NA	NA	OR2L6P
0,00000000000000e+00	NA	NA	NA	NA	IGHV3-43
0,00000000000000e+00	NA	NA	NA	NA	FTLP8
0,00000000000000e+00	NA	NA	NA	NA	AL021937.2
0,00000000000000e+00	NA	NA	NA	NA	CNN2P10
0,00000000000000e+00	NA	NA	NA	NA	ARSFP1
0,00000000000000e+00	NA	NA	NA	NA	AC092431.2
0,00000000000000e+00	NA	NA	NA	NA	TPM4P1
0,00000000000000e+00	NA	NA	NA	NA	CDY3P
9,48087915085664e+00	5,19412826944050e-01	0,7014797950330762	1,17138534842345e-01	2,69059936269586e-01	ASCL5
0,00000000000000e+00	NA	NA	NA	NA	RPS29P8
0,00000000000000e+00	NA	NA	NA	NA	RBPJP5
0,00000000000000e+00	NA	NA	NA	NA	AL356387.2
0,00000000000000e+00	NA	NA	NA	NA	DYNLT3P1
0,00000000000000e+00	NA	NA	NA	NA	ZYG11AP1
0,00000000000000e+00	NA	NA	NA	NA	BX248310.2
0,00000000000000e+00	NA	NA	NA	NA	AC152007.1
0,00000000000000e+00	NA	NA	NA	NA	MUCL3
0,00000000000000e+00	NA	NA	NA	NA	CSF2RBP1
1,71450326641551e+00	-1,31025218299915e-03	0,5685977733446032	9,91903066426057e-01	NA	TMEM114
0,00000000000000e+00	NA	NA	NA	NA	BTF3L4P1
0,00000000000000e+00	NA	NA	NA	NA	Z98751.1
0,00000000000000e+00	NA	NA	NA	NA	KRTAP25-1
0,00000000000000e+00	NA	NA	NA	NA	ACTR3P2
0,00000000000000e+00	NA	NA	NA	NA	OR52I1
0,00000000000000e+00	NA	NA	NA	NA	FTH1P1
0,00000000000000e+00	NA	NA	NA	NA	AL845443.2
0,00000000000000e+00	NA	NA	NA	NA	AC104651.2
0,00000000000000e+00	NA	NA	NA	NA	FLOT1
1,68622309194108e-01	-4,59633667041799e-02	0,5906934879328803	7,99692003267365e-01	NA	IFNWP15
3,37244618388215e-01	-5,62007570690774e-02	0,5925036185646012	6,35614255354727e-01	NA	MTND1P32
0,00000000000000e+00	NA	NA	NA	NA	ELOBP3
0,00000000000000e+00	NA	NA	NA	NA	ALDH7A1P2
0,00000000000000e+00	NA	NA	NA	NA	PAICSP7
0,00000000000000e+00	NA	NA	NA	NA	AL691482.1
6,07881931470868e+00	-4,68458294069240e-02	0,5295110440249968	8,41478895294638e-01	9,23482395867717e-01	DFFBP1
0,00000000000000e+00	NA	NA	NA	NA	CLCP1
4,85640556776424e-01	5,91403104813677e-02	0,5930899490174242	5,54060778963557e-01	NA	MUCL3
1,20841857846795e+01	5,90960846315670e-01	0,7739500844540256	8,67085534133744e-02	2,16027799573962e-01	GPANK1
0,00000000000000e+00	NA	NA	NA	NA	PSMC1P13
0,00000000000000e+00	NA	NA	NA	NA	AC009299.2
0,00000000000000e+00	NA	NA	NA	NA	TAP2
0,00000000000000e+00	NA	NA	NA	NA	AC105917.1
0,00000000000000e+00	NA	NA	NA	NA	HLA-K
0,00000000000000e+00	NA	NA	NA	NA	AC233982.1
0,00000000000000e+00	NA	NA	NA	NA	RPS27AP2
1,77082317921418e-01	-4,64829897403621e-02	0,5907717184887462	7,99328537177769e-01	NA	AL683842.1
0,00000000000000e+00	NA	NA	NA	NA	AC009313.2
7,76523707564833e+01	2,81520910437501e-01	0,3112065503762020	2,89363075273939e-01	4,96845325580758e-01	NOTCH4
0,00000000000000e+00	NA	NA	NA	NA	RPL4P2
3,78857148227287e+00	-5,98815258993616e-02	0,5614686909591331	7,43757178872983e-01	8,66351319873425e-01	AC087163.2
0,00000000000000e+00	NA	NA	NA	NA	MICD
1,40864843124956e-01	4,11369457677562e-02	0,5899527127030233	8,29163609459926e-01	NA	Z74021.1
0,00000000000000e+00	NA	NA	NA	NA	YBX1P7
0,00000000000000e+00	NA	NA	NA	NA	AC244250.2
0,00000000000000e+00	NA	NA	NA	NA	AL603650.1
0,00000000000000e+00	NA	NA	NA	NA	AC069304.1
0,00000000000000e+00	NA	NA	NA	NA	ATP5MGP2
0,00000000000000e+00	NA	NA	NA	NA	VDAC1P9
0,00000000000000e+00	NA	NA	NA	NA	TAP1
0,00000000000000e+00	NA	NA	NA	NA	FTLP2
0,00000000000000e+00	NA	NA	NA	NA	PPIAP35
0,00000000000000e+00	NA	NA	NA	NA	AF241726.1
0,00000000000000e+00	NA	NA	NA	NA	MTCYBP3
6,78359018876398e-01	-2,33411032352926e-05	0,5844445558490687	9,98314786643162e-01	NA	GPR79
0,00000000000000e+00	NA	NA	NA	NA	AC092042.2
0,00000000000000e+00	NA	NA	NA	NA	LYPLA2P1
0,00000000000000e+00	NA	NA	NA	NA	RPL29P28
0,00000000000000e+00	NA	NA	NA	NA	RPL22P23
0,00000000000000e+00	NA	NA	NA	NA	ZDHHC20P4
0,00000000000000e+00	NA	NA	NA	NA	OR52U1P
0,00000000000000e+00	NA	NA	NA	NA	OR5K1
0,00000000000000e+00	NA	NA	NA	NA	AC010677.1
1,33723777135458e+00	6,83736918363455e-02	0,5914186556243562	4,33267977903703e-01	NA	RPS3AP25
0,00000000000000e+00	NA	NA	NA	NA	SKA2P1
7,14453954205668e+02	4,62538713287248e-01	0,1265344784732997	1,77362458821795e-04	1,30124050248897e-03	SMIM26
0,00000000000000e+00	NA	NA	NA	NA	AL583856.1
0,00000000000000e+00	NA	NA	NA	NA	NDUFA5P1
0,00000000000000e+00	NA	NA	NA	NA	RANP2
0,00000000000000e+00	NA	NA	NA	NA	AC002366.1
1,62575172528056e-01	-4,54733017936105e-02	0,5906214095195562	8,03237738013356e-01	NA	RPL5P6
0,00000000000000e+00	NA	NA	NA	NA	TMPRSS11CP
0,00000000000000e+00	NA	NA	NA	NA	USP17L13
0,00000000000000e+00	NA	NA	NA	NA	RAD17P1
0,00000000000000e+00	NA	NA	NA	NA	AC009501.1
0,00000000000000e+00	NA	NA	NA	NA	PPIAP70
0,00000000000000e+00	NA	NA	NA	NA	AC019185.3
1,79091622250029e-01	-4,67901805656293e-02	0,5908188192109582	7,93117598248303e-01	NA	CYP21A2
0,00000000000000e+00	NA	NA	NA	NA	AC074348.1
0,00000000000000e+00	NA	NA	NA	NA	IL9RP2
0,00000000000000e+00	NA	NA	NA	NA	TUBB
0,00000000000000e+00	NA	NA	NA	NA	KNOP1P4
0,00000000000000e+00	NA	NA	NA	NA	PRAMEF6
0,00000000000000e+00	NA	NA	NA	NA	USP9YP29
0,00000000000000e+00	NA	NA	NA	NA	RPL21P131
0,00000000000000e+00	NA	NA	NA	NA	RPL31P15
0,00000000000000e+00	NA	NA	NA	NA	AC055876.1
2,02125172256958e+00	5,93511282307168e-02	0,5860009121769496	5,76492728213906e-01	7,56527709899614e-01	GXYLT1P3
1,90059937084087e+02	-4,45892887527095e-02	0,2568109592582899	8,45283187049596e-01	9,25281689056131e-01	AJM1
0,00000000000000e+00	NA	NA	NA	NA	DDX6P1
0,00000000000000e+00	NA	NA	NA	NA	RPS26P42
5,97480081728829e+00	-7,91399687810060e-02	0,5549975217341999	6,96971359726458e-01	8,38467430064032e-01	RPL18AP7
0,00000000000000e+00	NA	NA	NA	NA	AC129850.1
0,00000000000000e+00	NA	NA	NA	NA	MTND5P3
3,49810726519562e+00	8,86921014716982e-02	0,5571476707675884	6,67244404939002e-01	8,18111098874534e-01	AL133517.1
0,00000000000000e+00	NA	NA	NA	NA	AL138752.1
2,62954736587441e+00	7,80865187527930e-02	0,5591316116842968	6,93550767282678e-01	8,36774408484171e-01	AL355994.2
8,62755825838980e-01	5,33623891322134e-02	0,5875384289281342	5,72804078428709e-01	NA	SLC16A6P1
0,00000000000000e+00	NA	NA	NA	NA	OR4F14P
1,42754387215271e-01	4,13325624233279e-02	0,5899768974844846	8,27694973288584e-01	NA	BMPR1AP2
0,00000000000000e+00	NA	NA	NA	NA	AL359265.2
0,00000000000000e+00	NA	NA	NA	NA	AL356133.1
0,00000000000000e+00	NA	NA	NA	NA	TMA16P2
0,00000000000000e+00	NA	NA	NA	NA	AC119751.1
2,84938181690801e+00	6,10493547637933e-02	0,5541316070194672	7,63447394754085e-01	8,78409311726325e-01	EEF1B2P3
0,00000000000000e+00	NA	NA	NA	NA	HSFY5P
3,94662469841678e+00	5,67877960437038e-02	0,5509701441277579	7,86105384347138e-01	8,89250929112732e-01	AC010900.1
0,00000000000000e+00	NA	NA	NA	NA	AL357134.1
8,30127342737666e-01	6,51545015704150e-02	0,5868383163198257	5,40498941399554e-01	NA	AL592437.2
1,68988158905065e-01	-4,60069839224886e-02	0,5906999833135929	7,99008575878309e-01	NA	MFAP1P1
2,89104460645851e-01	5,26960945408687e-02	0,5916846071285137	6,85134624990037e-01	NA	SAPCD2P3
0,00000000000000e+00	NA	NA	NA	NA	NPM1P13
1,67560819794942e-01	-4,58901643232849e-02	0,5906826179758629	7,99935306843873e-01	NA	RPL12P11
0,00000000000000e+00	NA	NA	NA	NA	RPL3P12
0,00000000000000e+00	NA	NA	NA	NA	ADIPOR1P1
0,00000000000000e+00	NA	NA	NA	NA	AL391058.1
0,00000000000000e+00	NA	NA	NA	NA	AC073464.1
0,00000000000000e+00	NA	NA	NA	NA	CYCSP8
0,00000000000000e+00	NA	NA	NA	NA	MRPL45P1
0,00000000000000e+00	NA	NA	NA	NA	OR2AH1P
0,00000000000000e+00	NA	NA	NA	NA	AL356968.1
0,00000000000000e+00	NA	NA	NA	NA	AC245060.1
0,00000000000000e+00	NA	NA	NA	NA	ETF1P1
9,41161056783223e+00	-4,64865301950391e+00	1,7444495765189321	2,94885514936029e-04	2,03797135457723e-03	AC112198.2
0,00000000000000e+00	NA	NA	NA	NA	ZNF886P
0,00000000000000e+00	NA	NA	NA	NA	SS18L2P1
0,00000000000000e+00	NA	NA	NA	NA	VDAC1P13
2,22349800030783e-01	-4,97185932814817e-02	0,5913006578958464	7,69186085141056e-01	NA	AL109809.1
1,77343473688758e-01	4,38101325997019e-02	0,5903033265625854	8,26330932928463e-01	NA	AC027612.3
0,00000000000000e+00	NA	NA	NA	NA	OR5H8
0,00000000000000e+00	NA	NA	NA	NA	RPL36P19
3,43012297320909e-01	5,45505926865077e-02	0,5920647689869147	6,45881925151779e-01	NA	COL11A2
0,00000000000000e+00	NA	NA	NA	NA	IGHD4-11
0,00000000000000e+00	NA	NA	NA	NA	AC027644.1
0,00000000000000e+00	NA	NA	NA	NA	SRD5A1P1
0,00000000000000e+00	NA	NA	NA	NA	MTCO1P14
0,00000000000000e+00	NA	NA	NA	NA	CLK2P1
0,00000000000000e+00	NA	NA	NA	NA	RSU1P2
0,00000000000000e+00	NA	NA	NA	NA	AC092570.2
0,00000000000000e+00	NA	NA	NA	NA	TPMTP3
0,00000000000000e+00	NA	NA	NA	NA	CRB3P1
0,00000000000000e+00	NA	NA	NA	NA	RPL23AP35
8,75806931810004e-01	6,48555043047677e-02	0,5945992724041275	4,17318240758487e-01	NA	GABBR1
0,00000000000000e+00	NA	NA	NA	NA	RPL15P4
1,42434233796673e+01	6,56153708980723e-01	0,7419813573385692	7,79291184642986e-02	1,99734576967438e-01	RPL3P4
0,00000000000000e+00	NA	NA	NA	NA	AL645638.1
1,71506148660454e-01	4,33935654642917e-02	0,5902456530853685	8,27694973288584e-01	NA	AC093311.1
0,00000000000000e+00	NA	NA	NA	NA	MTCO1P27
0,00000000000000e+00	NA	NA	NA	NA	AC234771.3
0,00000000000000e+00	NA	NA	NA	NA	GPR143P
0,00000000000000e+00	NA	NA	NA	NA	OFD1P12Y
0,00000000000000e+00	NA	NA	NA	NA	EEF1A1P3
1,98058420410694e+02	8,29101846180930e-02	0,2450283221019913	7,11295442854444e-01	8,47258874613078e-01	KANTR
0,00000000000000e+00	NA	NA	NA	NA	AC103563.4
0,00000000000000e+00	NA	NA	NA	NA	CST2P1
9,89186542453272e-01	2,98838215498125e-02	0,5825073832824588	7,73622555060448e-01	NA	AL008707.1
0,00000000000000e+00	NA	NA	NA	NA	AC069218.2
0,00000000000000e+00	NA	NA	NA	NA	AC245291.3
0,00000000000000e+00	NA	NA	NA	NA	HMGN2P11
0,00000000000000e+00	NA	NA	NA	NA	TIMM9P2
0,00000000000000e+00	NA	NA	NA	NA	CCT6P4
1,76494193484621e-01	-4,64373029150472e-02	0,5907647639530165	7,99692003267365e-01	NA	RPL31P35
0,00000000000000e+00	NA	NA	NA	NA	USP9YP9
6,87290211143046e-01	-3,77666890191939e-02	0,5862996463780739	6,69685953438692e-01	NA	AC026412.2
0,00000000000000e+00	NA	NA	NA	NA	AC017019.1
0,00000000000000e+00	NA	NA	NA	NA	TSPY17P
0,00000000000000e+00	NA	NA	NA	NA	C4BPAP2
0,00000000000000e+00	NA	NA	NA	NA	AC114482.1
0,00000000000000e+00	NA	NA	NA	NA	RPL23AP31
0,00000000000000e+00	NA	NA	NA	NA	AC099336.1
0,00000000000000e+00	NA	NA	NA	NA	AC021876.1
0,00000000000000e+00	NA	NA	NA	NA	HLA-DQB2
1,12715836134624e+01	-3,79480570048799e-01	0,6118959579282133	2,07331803384315e-01	3,96684936311367e-01	PRPS1P2
1,71162503708309e-01	4,33642657933065e-02	0,5902416307099182	8,27916001020405e-01	NA	MTND2P23
2,05081685047731e+02	2,95169079724704e-02	0,5806000293687033	8,15583972990606e-01	9,08232392182012e-01	GABBR1
0,00000000000000e+00	NA	NA	NA	NA	NEFLP1
0,00000000000000e+00	NA	NA	NA	NA	LYPLA2P1
0,00000000000000e+00	NA	NA	NA	NA	MOG
0,00000000000000e+00	NA	NA	NA	NA	AC005297.2
0,00000000000000e+00	NA	NA	NA	NA	AL731563.1
0,00000000000000e+00	NA	NA	NA	NA	POLR3KP1
0,00000000000000e+00	NA	NA	NA	NA	MCCD1P1
6,58752173983576e+01	4,52597286842957e-01	0,3480072699397622	1,14283880434110e-01	2,64433131941793e-01	GOLGA8N
0,00000000000000e+00	NA	NA	NA	NA	FAM136BP
0,00000000000000e+00	NA	NA	NA	NA	AC092638.1
0,00000000000000e+00	NA	NA	NA	NA	ZDHHC20P2
0,00000000000000e+00	NA	NA	NA	NA	LDHBP1
0,00000000000000e+00	NA	NA	NA	NA	AL139415.2
0,00000000000000e+00	NA	NA	NA	NA	LARP1BP3
0,00000000000000e+00	NA	NA	NA	NA	PHBP10
0,00000000000000e+00	NA	NA	NA	NA	AC010967.3
0,00000000000000e+00	NA	NA	NA	NA	ACTG1P21
0,00000000000000e+00	NA	NA	NA	NA	ADH5P2
0,00000000000000e+00	NA	NA	NA	NA	SPTLC1P4
1,75815116800587e-01	-4,63843401339763e-02	0,5907567196889382	8,00113242558920e-01	NA	UQCRHP1
0,00000000000000e+00	NA	NA	NA	NA	RPL12P9
0,00000000000000e+00	NA	NA	NA	NA	HSPE1P9
0,00000000000000e+00	NA	NA	NA	NA	ELOCP17
0,00000000000000e+00	NA	NA	NA	NA	BDH2P1
0,00000000000000e+00	NA	NA	NA	NA	RPL21P108
0,00000000000000e+00	NA	NA	NA	NA	AL158050.1
0,00000000000000e+00	NA	NA	NA	NA	HLA-DRB9
3,41224551977077e+00	1,42837146095290e-03	0,5486305317717680	9,96630007123827e-01	9,98249817144933e-01	NUTM2HP
0,00000000000000e+00	NA	NA	NA	NA	AP1B1P2
0,00000000000000e+00	NA	NA	NA	NA	HLA-K
8,64916396866630e-01	-1,68977399227301e-02	0,5825565646646903	8,65067387524170e-01	NA	MARK2P9
8,09815735944865e-01	4,95720530063899e-02	0,5871797601504372	6,00531225218366e-01	NA	AC010733.1
0,00000000000000e+00	NA	NA	NA	NA	MTND3P8
0,00000000000000e+00	NA	NA	NA	NA	AC016831.3
1,41287418795349e-01	4,11809308147518e-02	0,5899581299050837	8,28833409966610e-01	NA	TRIM51JP
0,00000000000000e+00	NA	NA	NA	NA	GAPDHP48
0,00000000000000e+00	NA	NA	NA	NA	MROH4P
0,00000000000000e+00	NA	NA	NA	NA	AC013399.1
0,00000000000000e+00	NA	NA	NA	NA	TRIM80P
0,00000000000000e+00	NA	NA	NA	NA	YWHAEP1
0,00000000000000e+00	NA	NA	NA	NA	PHB2P1
0,00000000000000e+00	NA	NA	NA	NA	FAM8A4P
0,00000000000000e+00	NA	NA	NA	NA	ATP5MC1P7
0,00000000000000e+00	NA	NA	NA	NA	ATG4AP1
0,00000000000000e+00	NA	NA	NA	NA	AC007551.1
2,76534629014348e-01	5,20732414523032e-02	0,5915614652708918	6,98074437257396e-01	NA	RHOQP2
0,00000000000000e+00	NA	NA	NA	NA	ELF2P3
0,00000000000000e+00	NA	NA	NA	NA	USP9YP16
0,00000000000000e+00	NA	NA	NA	NA	IGKV1D-35
0,00000000000000e+00	NA	NA	NA	NA	AL139132.1
0,00000000000000e+00	NA	NA	NA	NA	AL645568.3
0,00000000000000e+00	NA	NA	NA	NA	MTCO3P21
0,00000000000000e+00	NA	NA	NA	NA	AC103564.2
0,00000000000000e+00	NA	NA	NA	NA	TRIM60P8Y
0,00000000000000e+00	NA	NA	NA	NA	AL158819.1
0,00000000000000e+00	NA	NA	NA	NA	AC098614.2
0,00000000000000e+00	NA	NA	NA	NA	AL356320.1
0,00000000000000e+00	NA	NA	NA	NA	PPP1R26P5
0,00000000000000e+00	NA	NA	NA	NA	MTND4P22
0,00000000000000e+00	NA	NA	NA	NA	DEFB130D
0,00000000000000e+00	NA	NA	NA	NA	BMS1P22
0,00000000000000e+00	NA	NA	NA	NA	MRPL51P2
0,00000000000000e+00	NA	NA	NA	NA	RPL23AP50
0,00000000000000e+00	NA	NA	NA	NA	GAPDHP74
0,00000000000000e+00	NA	NA	NA	NA	FRG2FP
0,00000000000000e+00	NA	NA	NA	NA	TIMM9P3
0,00000000000000e+00	NA	NA	NA	NA	OR7L1P
0,00000000000000e+00	NA	NA	NA	NA	AC053503.3
0,00000000000000e+00	NA	NA	NA	NA	OR11I1P
0,00000000000000e+00	NA	NA	NA	NA	FTH1P25
0,00000000000000e+00	NA	NA	NA	NA	DNAJC19P8
0,00000000000000e+00	NA	NA	NA	NA	HNRNPDP1
0,00000000000000e+00	NA	NA	NA	NA	SCAND3P1
0,00000000000000e+00	NA	NA	NA	NA	FAM207CP
1,42754387215271e-01	4,13325624233279e-02	0,5899768974844841	8,27694973288584e-01	NA	CR769767.1
0,00000000000000e+00	NA	NA	NA	NA	CRYGFP
0,00000000000000e+00	NA	NA	NA	NA	SLC7A15P
0,00000000000000e+00	NA	NA	NA	NA	SDCBPP3
0,00000000000000e+00	NA	NA	NA	NA	COL11A2P1
1,52808004618292e+03	8,07495630218075e-01	0,1717129148785328	9,43990213675546e-07	1,11506894241965e-05	HSPA1B
0,00000000000000e+00	NA	NA	NA	NA	NIP7P1
0,00000000000000e+00	NA	NA	NA	NA	VDAC1P10
0,00000000000000e+00	NA	NA	NA	NA	TNF
0,00000000000000e+00	NA	NA	NA	NA	AC245047.4
5,39545078049979e+01	-7,24625881082333e-01	0,4161776369106473	2,69630589963896e-02	8,99372509114361e-02	DUX4L50
0,00000000000000e+00	NA	NA	NA	NA	HLA-K
2,27490082363689e+01	-3,01179345206804e-01	0,4653173693488941	3,35944151007189e-01	5,44578108843886e-01	RPS2P32
0,00000000000000e+00	NA	NA	NA	NA	TXNP1
0,00000000000000e+00	NA	NA	NA	NA	PRR13P1
0,00000000000000e+00	NA	NA	NA	NA	GSTO3P
0,00000000000000e+00	NA	NA	NA	NA	AC110994.1
0,00000000000000e+00	NA	NA	NA	NA	AC112492.4
3,18646158045862e+02	1,69254316205140e-01	0,1649683254995971	2,85499021844656e-01	4,92565145806881e-01	PET117
2,76243295308999e+02	-1,50981547377131e-01	0,1804661417399129	3,78350065183271e-01	5,88184446647065e-01	TRIM39
0,00000000000000e+00	NA	NA	NA	NA	BRWD1P3
3,37243503033399e-01	-5,60826716754419e-02	0,5924769143486869	6,38165546088911e-01	NA	AL137845.2
0,00000000000000e+00	NA	NA	NA	NA	SNX18P2
0,00000000000000e+00	NA	NA	NA	NA	TRAPPC2P9
0,00000000000000e+00	NA	NA	NA	NA	SLC25A6P3
0,00000000000000e+00	NA	NA	NA	NA	AL034417.1
0,00000000000000e+00	NA	NA	NA	NA	ATP5MFP3
1,80225516564450e-01	-4,67243377050827e-02	0,5908086934577995	7,97406975089842e-01	NA	CICP4
0,00000000000000e+00	NA	NA	NA	NA	LUZP4P1
0,00000000000000e+00	NA	NA	NA	NA	KATNBL1P2
4,89176701001354e-01	1,99757469699486e-02	0,5856471963222393	8,33887631932618e-01	NA	RPL34P27
1,61714757420815e+02	1,06186694363516e-01	0,2402963317078414	6,29574255785964e-01	7,93249720409495e-01	LYRM9
5,71058711288906e+00	1,37634382567996e-01	0,5451186850624724	5,72067125626786e-01	7,53230716616111e-01	AL138787.1
0,00000000000000e+00	NA	NA	NA	NA	NUCKS1P1
0,00000000000000e+00	NA	NA	NA	NA	AL355433.1
9,14267484099248e+00	-2,19116657255989e-01	0,5525895171010806	4,09508476128708e-01	6,18409618956810e-01	SEC1P
3,11598562385512e+00	1,09370069638377e-02	0,5522448061909432	9,57841038745505e-01	9,82177777694840e-01	CTAGE3P
3,35868679157637e-01	-5,61603732495637e-02	0,5924945049670685	6,36557314144378e-01	NA	RPL23AP93
0,00000000000000e+00	NA	NA	NA	NA	HMGN2P35
0,00000000000000e+00	NA	NA	NA	NA	AL591806.2
0,00000000000000e+00	NA	NA	NA	NA	NDUFB4P10
0,00000000000000e+00	NA	NA	NA	NA	RPS10P21
2,08386152505784e+00	-7,97618425511363e-02	0,5850862951674040	5,24398041900753e-01	7,16681334010114e-01	PHKA1P1
0,00000000000000e+00	NA	NA	NA	NA	AL451081.2
0,00000000000000e+00	NA	NA	NA	NA	AC006466.1
1,30792177535772e+00	-4,96642833138652e-02	0,5870279009643066	5,93021893691812e-01	NA	RPS11P5
0,00000000000000e+00	NA	NA	NA	NA	AC087499.3
1,75161386362001e-01	4,36295699452058e-02	0,5902781456800245	8,27694973288584e-01	NA	MRPS31P2
0,00000000000000e+00	NA	NA	NA	NA	AL117329.2
1,59297912092483e-01	4,22379498005180e-02	0,5900909737654184	8,38171088894543e-01	NA	CYCSP10
0,00000000000000e+00	NA	NA	NA	NA	AL162393.1
9,28633189019684e-01	3,58075426663098e-02	0,5808474458088169	7,55292541310148e-01	NA	AC092685.1
0,00000000000000e+00	NA	NA	NA	NA	HSD17B7P1
0,00000000000000e+00	NA	NA	NA	NA	TRAPPC2P4
0,00000000000000e+00	NA	NA	NA	NA	AC097721.1
0,00000000000000e+00	NA	NA	NA	NA	HMGN2P27
1,68622309194108e-01	-4,59633667041799e-02	0,5906934879328789	7,99692003267365e-01	NA	HSPE1P6
0,00000000000000e+00	NA	NA	NA	NA	AC118469.1
0,00000000000000e+00	NA	NA	NA	NA	MTND6P24
0,00000000000000e+00	NA	NA	NA	NA	ELOCP4
0,00000000000000e+00	NA	NA	NA	NA	MRPS16P2
0,00000000000000e+00	NA	NA	NA	NA	AC000078.1
0,00000000000000e+00	NA	NA	NA	NA	USP12PY
5,07458319958415e-01	-1,97410182514646e-02	0,5856571115109548	8,15550628168232e-01	NA	DDX3P1
1,11517884090667e+00	1,48867063514499e-02	0,5806908110686917	8,91519350344030e-01	NA	RPL23AP87
0,00000000000000e+00	NA	NA	NA	NA	AL050321.1
0,00000000000000e+00	NA	NA	NA	NA	AC092423.1
5,21642155742156e-01	5,98198526115942e-02	0,5932580370949400	5,38081169683647e-01	NA	AL354707.3
0,00000000000000e+00	NA	NA	NA	NA	DEFB130A
0,00000000000000e+00	NA	NA	NA	NA	ZNF519P1
0,00000000000000e+00	NA	NA	NA	NA	IPO7P1
6,97650170486651e-01	6,28429279833913e-02	0,5940405877158913	4,68277368906299e-01	NA	AL512844.1
8,50278712380576e-01	-1,16284928315722e-02	0,5845981938059425	8,92874569922045e-01	NA	HSPA8P18
5,11424813603717e-01	-3,62647838378703e-04	0,5852141868486980	9,83219634052683e-01	NA	HLA-DOA
0,00000000000000e+00	NA	NA	NA	NA	AC027119.1
1,20423422039835e+00	-6,29823926654922e-02	0,5824897331645693	6,07891581746629e-01	NA	CSNK2B
0,00000000000000e+00	NA	NA	NA	NA	HLA-DOA
0,00000000000000e+00	NA	NA	NA	NA	HMGN2P20
0,00000000000000e+00	NA	NA	NA	NA	RPS12P18
0,00000000000000e+00	NA	NA	NA	NA	EIF4EP4
0,00000000000000e+00	NA	NA	NA	NA	POLHP1
0,00000000000000e+00	NA	NA	NA	NA	MTCO1P57
0,00000000000000e+00	NA	NA	NA	NA	TRIM60P10Y
0,00000000000000e+00	NA	NA	NA	NA	AC092580.3
0,00000000000000e+00	NA	NA	NA	NA	MTCO1P51
0,00000000000000e+00	NA	NA	NA	NA	MTCO1P45
2,09468177555024e+00	1,58215207455875e-01	0,5920118772919744	3,70152441104300e-01	5,80220900000462e-01	AL160270.2
0,00000000000000e+00	NA	NA	NA	NA	AL356010.1
0,00000000000000e+00	NA	NA	NA	NA	MTATP6P7
0,00000000000000e+00	NA	NA	NA	NA	AHCYP4
0,00000000000000e+00	NA	NA	NA	NA	RPL7P14
0,00000000000000e+00	NA	NA	NA	NA	AL133351.3
1,79293197311898e-01	-4,68055679333956e-02	0,5908211960067538	7,92994959621553e-01	NA	CICP26
0,00000000000000e+00	NA	NA	NA	NA	UBTFL11
0,00000000000000e+00	NA	NA	NA	NA	RPEP4
0,00000000000000e+00	NA	NA	NA	NA	SLC9A3P1
6,03517457503738e-01	-6,25686588139362e-02	0,5941050324356384	4,84257393463100e-01	NA	HDAC1P2
6,09099954423124e+01	3,11665010495094e-01	0,4172394273045550	3,12822128804302e-01	5,21185521207280e-01	FAM157B
0,00000000000000e+00	NA	NA	NA	NA	TBC1D3P7
0,00000000000000e+00	NA	NA	NA	NA	SLC25A6P1
0,00000000000000e+00	NA	NA	NA	NA	AL732292.1
0,00000000000000e+00	NA	NA	NA	NA	OR2P1P
0,00000000000000e+00	NA	NA	NA	NA	AL354872.1
5,41404894258600e+02	4,91582428714936e-01	0,2572004420710989	3,39869059589945e-02	1,07812208608298e-01	NPIPA9
0,00000000000000e+00	NA	NA	NA	NA	MTCO1P5
0,00000000000000e+00	NA	NA	NA	NA	AC006970.2
0,00000000000000e+00	NA	NA	NA	NA	AC125238.1
0,00000000000000e+00	NA	NA	NA	NA	KRTAP8-2P
0,00000000000000e+00	NA	NA	NA	NA	AC009237.5
0,00000000000000e+00	NA	NA	NA	NA	MTND5P30
0,00000000000000e+00	NA	NA	NA	NA	FAM204BP
0,00000000000000e+00	NA	NA	NA	NA	PHGR1
0,00000000000000e+00	NA	NA	NA	NA	AC097523.1
0,00000000000000e+00	NA	NA	NA	NA	OR5V1
0,00000000000000e+00	NA	NA	NA	NA	AL353621.1
0,00000000000000e+00	NA	NA	NA	NA	EEF1A1P14
0,00000000000000e+00	NA	NA	NA	NA	SAR1AP4
0,00000000000000e+00	NA	NA	NA	NA	RPSAP59
0,00000000000000e+00	NA	NA	NA	NA	RPS15AP6
1,73922532849404e+03	-7,14156160384098e-02	0,1221215849402056	5,48920935632282e-01	7,35405919161930e-01	DDAH2
3,35868679157637e-01	-5,61603732495637e-02	0,5924945049670701	6,36557314144378e-01	NA	LINC01399
0,00000000000000e+00	NA	NA	NA	NA	FTH1P6
1,15588585059783e+00	9,95529215304452e-02	0,5927061369125898	3,80935416078439e-01	NA	RPL23AP25
7,22149601649093e+00	5,94919557191532e-02	0,5316759203336023	8,04798970851995e-01	9,02174446908791e-01	RAB6D
1,68622309194108e-01	-4,59633667041798e-02	0,5906934879328791	7,99692003267365e-01	NA	AC015922.1
0,00000000000000e+00	NA	NA	NA	NA	HLA-G
0,00000000000000e+00	NA	NA	NA	NA	AC103563.5
0,00000000000000e+00	NA	NA	NA	NA	RPL12P3
0,00000000000000e+00	NA	NA	NA	NA	SUCLA2P2
0,00000000000000e+00	NA	NA	NA	NA	AC013701.1
0,00000000000000e+00	NA	NA	NA	NA	RAB1C
0,00000000000000e+00	NA	NA	NA	NA	RPL7AP7
0,00000000000000e+00	NA	NA	NA	NA	AL358075.3
1,81031869993246e-01	-4,67854992876067e-02	0,5908181267245765	7,96919615099334e-01	NA	FAM90A11P
0,00000000000000e+00	NA	NA	NA	NA	UBE2V1P8
0,00000000000000e+00	NA	NA	NA	NA	USP9YP15
3,37210627282320e-01	5,41811961040674e-02	0,5919859777165319	6,53794409438638e-01	NA	VN1R20P
3,81403428153350e+00	-7,83465647129659e-02	0,5456798590668819	7,21585541489778e-01	8,53462762928742e-01	CTAGE7P
0,00000000000000e+00	NA	NA	NA	NA	ACTBP12
0,00000000000000e+00	NA	NA	NA	NA	ZNF736P3Y
0,00000000000000e+00	NA	NA	NA	NA	AL117351.1
0,00000000000000e+00	NA	NA	NA	NA	AC096649.2
0,00000000000000e+00	NA	NA	NA	NA	FAM90A3P
0,00000000000000e+00	NA	NA	NA	NA	AC104451.1
0,00000000000000e+00	NA	NA	NA	NA	MTND3P17
0,00000000000000e+00	NA	NA	NA	NA	RPS27P18
0,00000000000000e+00	NA	NA	NA	NA	USP17L11
0,00000000000000e+00	NA	NA	NA	NA	AC244636.2
0,00000000000000e+00	NA	NA	NA	NA	BPIFB5P
0,00000000000000e+00	NA	NA	NA	NA	SYF2P2
1,69803987540299e+00	-6,87511035430482e-02	0,5895520823465153	4,77334411036802e-01	NA	CYP21A2
1,97548577838276e+00	5,90110855072144e-02	0,5763006120743632	6,83372584745682e-01	NA	HMGA1P8
0,00000000000000e+00	NA	NA	NA	NA	HSFY8P
0,00000000000000e+00	NA	NA	NA	NA	Z97055.1
0,00000000000000e+00	NA	NA	NA	NA	RPS24P6
0,00000000000000e+00	NA	NA	NA	NA	AC007390.1
0,00000000000000e+00	NA	NA	NA	NA	HNRNPA1P2
3,52988386969241e-01	-5,66498824652835e-02	0,5926057372538188	6,25099012471376e-01	NA	DHFRP2
0,00000000000000e+00	NA	NA	NA	NA	MORF4L1P6
0,00000000000000e+00	NA	NA	NA	NA	RPS12P17
2,41225455656844e+01	-6,18136619608277e-03	0,5738473488968815	9,54756413990045e-01	9,80937432068415e-01	C6orf136
0,00000000000000e+00	NA	NA	NA	NA	EEF1A1P26
1,41812880503071e+01	-2,67016596777068e-01	0,5242358254949341	3,70459107125924e-01	5,80368615230935e-01	AC138356.2
0,00000000000000e+00	NA	NA	NA	NA	VN1R34P
0,00000000000000e+00	NA	NA	NA	NA	OR7E157P
0,00000000000000e+00	NA	NA	NA	NA	OR2B3
0,00000000000000e+00	NA	NA	NA	NA	KLF4P1
0,00000000000000e+00	NA	NA	NA	NA	RPL12P29
0,00000000000000e+00	NA	NA	NA	NA	RPS24P13
0,00000000000000e+00	NA	NA	NA	NA	HLA-DQA2
3,43168575554369e-01	4,08945499659017e-04	0,5851845019389299	9,87185151942510e-01	NA	AL096803.3
0,00000000000000e+00	NA	NA	NA	NA	TMEM256P1
1,12933993168875e+00	5,13247527241041e-02	0,5811930049096973	6,71695743122443e-01	NA	RNF224
0,00000000000000e+00	NA	NA	NA	NA	MAPRE1P3
0,00000000000000e+00	NA	NA	NA	NA	AC108479.1
0,00000000000000e+00	NA	NA	NA	NA	RPS3AP1
0,00000000000000e+00	NA	NA	NA	NA	HLA-DQB1
4,64556505833195e+00	2,92774720403966e-01	0,6991851515829871	1,32394624618251e-02	5,13266102207676e-02	GPANK1
0,00000000000000e+00	NA	NA	NA	NA	GRPEL2P1
0,00000000000000e+00	NA	NA	NA	NA	AL357373.1
1,62200699880227e-01	-4,54414227596593e-02	0,5906167773967960	8,03490003986423e-01	NA	MROH3P
6,34654673539889e-01	-5,86395246721433e-03	0,5837097509208860	9,50460479695779e-01	NA	AC004987.2
0,00000000000000e+00	NA	NA	NA	NA	LPCAT2BP
1,73946039683823e-01	4,35279308737592e-02	0,5902640618285736	8,28462311709568e-01	NA	CNOT7P1
1,30485346425652e+00	2,80646042136640e-02	0,5771215831835566	8,26948001121072e-01	NA	HNRNPA1P49
8,35898960787246e-01	3,83499159390536e-02	0,5878320277103518	6,38462457442712e-01	NA	NPIPB7
0,00000000000000e+00	NA	NA	NA	NA	BX119321.1
0,00000000000000e+00	NA	NA	NA	NA	DEFA9P
0,00000000000000e+00	NA	NA	NA	NA	HLA-U
0,00000000000000e+00	NA	NA	NA	NA	CR753309.1
0,00000000000000e+00	NA	NA	NA	NA	AC112492.5
0,00000000000000e+00	NA	NA	NA	NA	AC002524.1
0,00000000000000e+00	NA	NA	NA	NA	MTND6P9
0,00000000000000e+00	NA	NA	NA	NA	CRIP1P1
0,00000000000000e+00	NA	NA	NA	NA	RPL21P134
0,00000000000000e+00	NA	NA	NA	NA	FABP3P2
0,00000000000000e+00	NA	NA	NA	NA	RPSAP63
0,00000000000000e+00	NA	NA	NA	NA	FAM238A
0,00000000000000e+00	NA	NA	NA	NA	AC009518.2
2,81674355459678e+00	-2,50127597824299e-01	0,6479746851190215	1,29562699031486e-01	2,87538129528216e-01	AC006042.3
2,94082105812512e+00	-6,31220816588919e-03	0,5570763237851586	9,70697247219107e-01	9,88175604984172e-01	HMGB1P31
0,00000000000000e+00	NA	NA	NA	NA	AL691449.1
1,61447531923899e-01	-4,53770588591350e-02	0,5906074461916654	8,03999211357970e-01	NA	SNRPEP4
0,00000000000000e+00	NA	NA	NA	NA	PNPT1P2
0,00000000000000e+00	NA	NA	NA	NA	AMMECR1LP1
0,00000000000000e+00	NA	NA	NA	NA	AC009238.2
2,82249884561876e+03	-1,24418075644091e-01	0,0982664043231625	1,98449073477991e-01	3,85175767205343e-01	GPX1
0,00000000000000e+00	NA	NA	NA	NA	RPS26P2
0,00000000000000e+00	NA	NA	NA	NA	MTCYBP10
0,00000000000000e+00	NA	NA	NA	NA	MTND3P10
0,00000000000000e+00	NA	NA	NA	NA	AC009362.1
0,00000000000000e+00	NA	NA	NA	NA	RPL7AP61
0,00000000000000e+00	NA	NA	NA	NA	AL513533.1
0,00000000000000e+00	NA	NA	NA	NA	FAM90A20P
2,59154272674349e+01	4,32342999741506e-01	0,4964105521847751	1,92059961634543e-01	3,77197322454126e-01	RASA4DP
0,00000000000000e+00	NA	NA	NA	NA	IFITM4P
0,00000000000000e+00	NA	NA	NA	NA	HIGD1AP4
0,00000000000000e+00	NA	NA	NA	NA	EIF4A1P1
0,00000000000000e+00	NA	NA	NA	NA	OR4C14P
0,00000000000000e+00	NA	NA	NA	NA	TRGV2
0,00000000000000e+00	NA	NA	NA	NA	AC011753.3
0,00000000000000e+00	NA	NA	NA	NA	RPS6P12
0,00000000000000e+00	NA	NA	NA	NA	MTCO1P54
0,00000000000000e+00	NA	NA	NA	NA	C4B_2
0,00000000000000e+00	NA	NA	NA	NA	HMGA1P5
0,00000000000000e+00	NA	NA	NA	NA	MTCO3P1
0,00000000000000e+00	NA	NA	NA	NA	RPL31P45
0,00000000000000e+00	NA	NA	NA	NA	PPIAP32
0,00000000000000e+00	NA	NA	NA	NA	TNXB
1,72320477475117e+00	-1,44939332980807e-01	0,5962410488235885	3,38520846922167e-01	NA	EEF1A1P34
8,10714748538823e+00	-9,85890719800784e-02	0,5162012446319971	7,03764836331173e-01	8,42679745839504e-01	MIPEPP3
6,34480932847119e+00	6,04771207053599e-01	0,9005012783905825	5,41518741203227e-02	1,53327359676554e-01	USP32P2
0,00000000000000e+00	NA	NA	NA	NA	PFN1P1
0,00000000000000e+00	NA	NA	NA	NA	AC068287.1
0,00000000000000e+00	NA	NA	NA	NA	RNFT1P2
0,00000000000000e+00	NA	NA	NA	NA	AC016696.1
2,13831414186645e+00	6,47437073900723e-02	0,5639879138137958	7,22437791094338e-01	8,53759717148582e-01	UBE2FP3
0,00000000000000e+00	NA	NA	NA	NA	ATP6V1G1P4
0,00000000000000e+00	NA	NA	NA	NA	MSH5
2,91114628125021e-01	5,27924151575696e-02	0,5917039001104195	6,83120097744440e-01	NA	ERP29P1
0,00000000000000e+00	NA	NA	NA	NA	BAG6
1,41105907673242e-01	4,11620545712981e-02	0,5899558036258942	8,28975117407565e-01	NA	TRIM26BP
0,00000000000000e+00	NA	NA	NA	NA	AL035660.1
0,00000000000000e+00	NA	NA	NA	NA	RPS7P9
0,00000000000000e+00	NA	NA	NA	NA	RPL30P15
0,00000000000000e+00	NA	NA	NA	NA	ZNF90P2
3,96699705712221e+03	-1,44656828511993e-01	0,1077532522512601	1,70968850325483e-01	3,49786233732386e-01	GTF2IP4
0,00000000000000e+00	NA	NA	NA	NA	AC140479.3
0,00000000000000e+00	NA	NA	NA	NA	MTND4P20
0,00000000000000e+00	NA	NA	NA	NA	USP9YP34
0,00000000000000e+00	NA	NA	NA	NA	RPS2P48
1,75320231197158e-01	4,36427970633669e-02	0,5902799833176889	8,27595088477611e-01	NA	AK4P3
2,61087386412221e+01	4,79960120564652e-01	0,5719336701035428	1,56445140357900e-01	3,28862332213172e-01	NKAPP1
0,00000000000000e+00	NA	NA	NA	NA	AC073089.1
0,00000000000000e+00	NA	NA	NA	NA	MTCO3P8
1,69301966988525e-01	-4,58645508000167e-02	0,5906787866624635	8,04241162840512e-01	NA	AL022334.1
0,00000000000000e+00	NA	NA	NA	NA	PRKAR1AP1
0,00000000000000e+00	NA	NA	NA	NA	TARDBPP1
0,00000000000000e+00	NA	NA	NA	NA	AL162430.1
0,00000000000000e+00	NA	NA	NA	NA	OR5H15
0,00000000000000e+00	NA	NA	NA	NA	AC012065.2
0,00000000000000e+00	NA	NA	NA	NA	AL121994.1
0,00000000000000e+00	NA	NA	NA	NA	KRT18P67
4,57243275397964e+02	5,05390839864200e-01	0,2554605679224631	2,83439549888653e-02	9,33240905602433e-02	EIF3FP3
0,00000000000000e+00	NA	NA	NA	NA	PPIAP65
3,48002681705903e-01	-1,48287147169856e-03	0,5851882285703150	9,85518162886582e-01	NA	AC239798.1
0,00000000000000e+00	NA	NA	NA	NA	MTIF2P1
0,00000000000000e+00	NA	NA	NA	NA	AC006144.1
8,38108486072814e-01	-1,21776219142477e-02	0,5846490168397064	8,87717873564427e-01	NA	AGGF1P2
6,72997663923044e-01	-6,34438163030047e-02	0,5943513393981538	4,63631771164917e-01	NA	BTBD18
0,00000000000000e+00	NA	NA	NA	NA	AC118758.1
0,00000000000000e+00	NA	NA	NA	NA	PSORS1C1
0,00000000000000e+00	NA	NA	NA	NA	HMGA1P6
0,00000000000000e+00	NA	NA	NA	NA	CYP2AB1P
0,00000000000000e+00	NA	NA	NA	NA	PPP6R2P1
0,00000000000000e+00	NA	NA	NA	NA	AC013262.1
0,00000000000000e+00	NA	NA	NA	NA	RPL17P11
0,00000000000000e+00	NA	NA	NA	NA	AL691517.1
0,00000000000000e+00	NA	NA	NA	NA	AC103563.6
2,85840551973145e-01	5,25379679575956e-02	0,5916530692002721	6,88437174747385e-01	NA	PMS2P9
0,00000000000000e+00	NA	NA	NA	NA	MTATP6P14
0,00000000000000e+00	NA	NA	NA	NA	KIFC1
0,00000000000000e+00	NA	NA	NA	NA	AC069285.2
0,00000000000000e+00	NA	NA	NA	NA	AL353705.2
0,00000000000000e+00	NA	NA	NA	NA	AC125238.2
0,00000000000000e+00	NA	NA	NA	NA	RPL35AP31
0,00000000000000e+00	NA	NA	NA	NA	RPL7AP7
0,00000000000000e+00	NA	NA	NA	NA	U40455.1
3,65764779578098e+00	1,14223989290911e-01	0,5574256442406011	5,97471957956990e-01	7,71310254018968e-01	ST6GALNAC4P1
0,00000000000000e+00	NA	NA	NA	NA	KRT18P62
1,65810227897717e+00	-3,52928885517327e-03	0,5636862709765281	9,82132584776698e-01	NA	RAD1P2
1,23696440875225e+02	9,15482812648477e-02	0,2559598862889840	6,92944103558202e-01	8,36385063601464e-01	EEF1A1P6
0,00000000000000e+00	NA	NA	NA	NA	PPIAP38
8,98924279209060e+00	-8,99715884869088e-02	0,5008965611960813	7,39337939000860e-01	8,63736935927792e-01	AC008105.2
0,00000000000000e+00	NA	NA	NA	NA	AL450471.1
0,00000000000000e+00	NA	NA	NA	NA	USP8P1
0,00000000000000e+00	NA	NA	NA	NA	RPSAP69
0,00000000000000e+00	NA	NA	NA	NA	PAXBP1P1
0,00000000000000e+00	NA	NA	NA	NA	GPSM3
3,42036599273805e-01	5,44565609383757e-02	0,5920445090007108	6,47901493204408e-01	NA	AC008163.1
2,82837540668859e+00	3,99367680996159e-02	0,5586264331862002	8,32862404493481e-01	9,18935479263335e-01	TMEM238
0,00000000000000e+00	NA	NA	NA	NA	AC009963.2
0,00000000000000e+00	NA	NA	NA	NA	HNRNPA1P60
0,00000000000000e+00	NA	NA	NA	NA	OR5B1P
0,00000000000000e+00	NA	NA	NA	NA	HNRNPLP1
0,00000000000000e+00	NA	NA	NA	NA	KRT18P1
0,00000000000000e+00	NA	NA	NA	NA	AL929561.2
0,00000000000000e+00	NA	NA	NA	NA	Z98742.2
0,00000000000000e+00	NA	NA	NA	NA	AL356653.1
0,00000000000000e+00	NA	NA	NA	NA	RPL7P35
1,03235260278861e+00	-6,99692220898236e-02	0,5895628931295547	4,65008824222872e-01	NA	PHBP5
0,00000000000000e+00	NA	NA	NA	NA	RANP8
0,00000000000000e+00	NA	NA	NA	NA	RFC5P1
0,00000000000000e+00	NA	NA	NA	NA	DEFA10P
0,00000000000000e+00	NA	NA	NA	NA	MKNK2P1
0,00000000000000e+00	NA	NA	NA	NA	TEDDM2P
0,00000000000000e+00	NA	NA	NA	NA	RPL31P47
0,00000000000000e+00	NA	NA	NA	NA	CHTF8P1
1,67934339578818e-01	-4,59208410424470e-02	0,5906871690796420	7,99692003267365e-01	NA	EIF3KP2
0,00000000000000e+00	NA	NA	NA	NA	CYCSP33
0,00000000000000e+00	NA	NA	NA	NA	PRYP5
0,00000000000000e+00	NA	NA	NA	NA	CYCSP44
0,00000000000000e+00	NA	NA	NA	NA	CYCSP35
0,00000000000000e+00	NA	NA	NA	NA	MTCYBP8
0,00000000000000e+00	NA	NA	NA	NA	LSM1P1
0,00000000000000e+00	NA	NA	NA	NA	AL591438.1
0,00000000000000e+00	NA	NA	NA	NA	NFU1P2
3,26197639001498e+00	-4,49008013640009e-03	0,5715897186522815	9,72078771123540e-01	9,88481987233119e-01	AL050331.1
2,21756910321643e+00	-1,26553659739048e-01	0,5795353066959205	4,77187888379018e-01	6,78788756853694e-01	KRT8P39
0,00000000000000e+00	NA	NA	NA	NA	AL356981.1
0,00000000000000e+00	NA	NA	NA	NA	OR52E7P
1,04846840846386e+03	1,57975286608002e-01	0,1153984266465077	1,62915195242839e-01	3,38599880146531e-01	PRR3
0,00000000000000e+00	NA	NA	NA	NA	AC007690.1
0,00000000000000e+00	NA	NA	NA	NA	TRIM31
0,00000000000000e+00	NA	NA	NA	NA	AL358934.1
0,00000000000000e+00	NA	NA	NA	NA	HTR3C2P
3,37356443321433e-01	2,45668259245364e-04	0,5851844537345100	9,86576002963877e-01	NA	EIF4EP1
0,00000000000000e+00	NA	NA	NA	NA	KRT8P15
0,00000000000000e+00	NA	NA	NA	NA	AL356273.1
0,00000000000000e+00	NA	NA	NA	NA	HLA-DPB2
3,54886027793806e+00	1,87730248800829e-01	0,5959896175116470	3,31502081975297e-01	5,40319672509121e-01	AC231533.2
9,86633909821108e-01	-4,05890818291765e-02	0,5838325829520263	6,94925809300884e-01	NA	AC246785.2
0,00000000000000e+00	NA	NA	NA	NA	CYP51A1P2
0,00000000000000e+00	NA	NA	NA	NA	BTF3P5
0,00000000000000e+00	NA	NA	NA	NA	MTND2P29
4,93386056698990e-01	-2,49752016787556e-02	0,5861674464729201	8,02612784733307e-01	NA	AC133435.1
0,00000000000000e+00	NA	NA	NA	NA	TRIM15
0,00000000000000e+00	NA	NA	NA	NA	NCOR1P3
0,00000000000000e+00	NA	NA	NA	NA	JTBP1
0,00000000000000e+00	NA	NA	NA	NA	DHFRP2
0,00000000000000e+00	NA	NA	NA	NA	OR6C66P
3,33233193613129e+01	-2,48601489740875e-03	0,4148068060272251	9,90724673386893e-01	9,96075121668010e-01	TWIST2
1,01804110179827e+00	-8,11264778548559e-02	0,5974082357542232	3,30436878062924e-01	NA	RPL10P19
8,02918234885150e-01	6,60359255453958e-02	0,5946378589419312	4,28311734437378e-01	NA	DDX11L10
0,00000000000000e+00	NA	NA	NA	NA	HNRNPA1P42
0,00000000000000e+00	NA	NA	NA	NA	AC006328.1
1,76375407214950e+01	-2,09625667803396e-01	0,4764387679190193	4,85049545143190e-01	6,85986030766723e-01	CYP2T1P
0,00000000000000e+00	NA	NA	NA	NA	PGAM1P11
5,01950180027179e-01	-6,07327689374073e-02	0,5936005715165147	5,33959327508197e-01	NA	AC092814.1
0,00000000000000e+00	NA	NA	NA	NA	Z82198.3
0,00000000000000e+00	NA	NA	NA	NA	GOT2P5
0,00000000000000e+00	NA	NA	NA	NA	KRTAP13-5P
0,00000000000000e+00	NA	NA	NA	NA	OR52T1P
0,00000000000000e+00	NA	NA	NA	NA	NENFP1
0,00000000000000e+00	NA	NA	NA	NA	AC010095.1
0,00000000000000e+00	NA	NA	NA	NA	CICP1
1,54860468613236e+00	-4,27384986933160e-02	0,5808431752676276	7,15984331988116e-01	NA	CICP7
0,00000000000000e+00	NA	NA	NA	NA	NDUFA5P4
0,00000000000000e+00	NA	NA	NA	NA	CALM2P4
0,00000000000000e+00	NA	NA	NA	NA	AL161722.1
0,00000000000000e+00	NA	NA	NA	NA	NDUFS5P3
4,28784647668852e-01	5,79221877137738e-02	0,5927961406203788	5,82387570839756e-01	NA	AL353662.2
4,88292621328236e+01	-4,63501059966807e+00	0,6822498389815007	8,00319306897113e-13	2,01739162945913e-11	PIRT
0,00000000000000e+00	NA	NA	NA	NA	AC083899.2
2,04132715555572e+00	-4,55561905890961e-02	0,5696242641083753	7,72931747823802e-01	8,82729643881845e-01	ANAPC1P1
0,00000000000000e+00	NA	NA	NA	NA	AL451062.2
0,00000000000000e+00	NA	NA	NA	NA	FDPSP6
8,35855368152503e-01	-9,42359496941333e-02	0,5992222610406807	3,32169751077594e-01	NA	HNRNPA1P27
0,00000000000000e+00	NA	NA	NA	NA	CEACAMP1
0,00000000000000e+00	NA	NA	NA	NA	AC004965.1
3,39922092629518e-01	-5,63414456340702e-02	0,5925355750607795	6,32416823747951e-01	NA	OR6L1P
0,00000000000000e+00	NA	NA	NA	NA	PIEZO1P1
0,00000000000000e+00	NA	NA	NA	NA	BX842559.2
1,82165476055932e+00	-5,43115306432406e-02	0,5761775404589268	7,00868274876204e-01	NA	EBAG9P1
0,00000000000000e+00	NA	NA	NA	NA	AL354714.4
0,00000000000000e+00	NA	NA	NA	NA	HLA-DRB8
0,00000000000000e+00	NA	NA	NA	NA	PRR23C
0,00000000000000e+00	NA	NA	NA	NA	AC107083.1
0,00000000000000e+00	NA	NA	NA	NA	AC027673.1
0,00000000000000e+00	NA	NA	NA	NA	RPL22P11
4,17031610699089e+00	5,99722955903648e-02	0,5556103664316062	7,64593235427337e-01	8,78850448938275e-01	AL512353.2
0,00000000000000e+00	NA	NA	NA	NA	MTND4P28
0,00000000000000e+00	NA	NA	NA	NA	AL049564.1
0,00000000000000e+00	NA	NA	NA	NA	EIF4EBP2P1
0,00000000000000e+00	NA	NA	NA	NA	AL135929.1
0,00000000000000e+00	NA	NA	NA	NA	AL161447.1
0,00000000000000e+00	NA	NA	NA	NA	AC074367.1
0,00000000000000e+00	NA	NA	NA	NA	RPS29P29
0,00000000000000e+00	NA	NA	NA	NA	GOT2P3
0,00000000000000e+00	NA	NA	NA	NA	AC245517.3
0,00000000000000e+00	NA	NA	NA	NA	AL513321.1
0,00000000000000e+00	NA	NA	NA	NA	AL162389.1
0,00000000000000e+00	NA	NA	NA	NA	IGHV3OR16-10
1,71506148660454e-01	4,33935654642917e-02	0,5902456530853685	8,27694973288584e-01	NA	H2AFZP6
0,00000000000000e+00	NA	NA	NA	NA	PSORS1C1
0,00000000000000e+00	NA	NA	NA	NA	AP003072.1
0,00000000000000e+00	NA	NA	NA	NA	CICP2
1,71506148660454e-01	4,33935654642917e-02	0,5902456530853686	8,27694973288584e-01	NA	AC016691.1
0,00000000000000e+00	NA	NA	NA	NA	RPL36AP13
1,06222660844135e+01	3,10044495043620e-01	0,5497435513288860	3,05768904922634e-01	5,13744652512675e-01	CICP27
0,00000000000000e+00	NA	NA	NA	NA	AC104772.2
0,00000000000000e+00	NA	NA	NA	NA	AC009414.1
9,21152905985169e+01	1,65901618087593e-01	0,3221051744100888	5,41380092343650e-01	7,29779285467012e-01	AC092835.1
1,51118402643779e+00	9,08386006642038e-02	0,5862458506945407	4,86310536673678e-01	NA	AC007969.1
0,00000000000000e+00	NA	NA	NA	NA	MTCO1P20
5,24483365090089e-01	-6,11745010095310e-02	0,5937191279746932	5,22292862488804e-01	NA	AL591479.1
0,00000000000000e+00	NA	NA	NA	NA	PSMA6P3
1,36193391710560e+00	9,06961632411532e-02	0,5840204543386617	5,11363148033553e-01	NA	CICP5
0,00000000000000e+00	NA	NA	NA	NA	MED14P1
3,36647732925381e-01	-5,61822405366405e-02	0,5924994571719269	6,36036065811667e-01	NA	AC104339.1
0,00000000000000e+00	NA	NA	NA	NA	HNRNPA1P30
0,00000000000000e+00	NA	NA	NA	NA	ZNF90P3
0,00000000000000e+00	NA	NA	NA	NA	CDC27P1
0,00000000000000e+00	NA	NA	NA	NA	AC010374.1
0,00000000000000e+00	NA	NA	NA	NA	PUDPP2
0,00000000000000e+00	NA	NA	NA	NA	ZNRD1
0,00000000000000e+00	NA	NA	NA	NA	TRIM49D2
0,00000000000000e+00	NA	NA	NA	NA	TSPY4
0,00000000000000e+00	NA	NA	NA	NA	AL365496.1
0,00000000000000e+00	NA	NA	NA	NA	AC097262.1
0,00000000000000e+00	NA	NA	NA	NA	MOB1AP2
0,00000000000000e+00	NA	NA	NA	NA	AL590664.1
0,00000000000000e+00	NA	NA	NA	NA	IFNA13
0,00000000000000e+00	NA	NA	NA	NA	LCEP1
2,21075760920389e+00	-3,96715878635631e-02	0,5739771463060983	7,76793290644823e-01	8,84201623489223e-01	AL589843.2
1,12959889120309e+02	-3,91814290422945e-03	0,3066433157991194	9,85970089357065e-01	9,93749377919496e-01	HIST1H2BN
0,00000000000000e+00	NA	NA	NA	NA	CCNQP1
0,00000000000000e+00	NA	NA	NA	NA	AC017078.1
5,20532654008260e-01	-1,99115471433426e-02	0,5856717188991756	8,08444968001002e-01	NA	EIF4HP1
5,13267127787808e+01	2,22544970596732e-02	0,5596482489282046	9,10603661051042e-01	9,58722157897156e-01	ZNF311
0,00000000000000e+00	NA	NA	NA	NA	AL590623.1
0,00000000000000e+00	NA	NA	NA	NA	ETF1P3
1,50444337906213e+02	7,47849517352943e-01	0,2441789821640687	8,49902764637481e-04	5,13330929692499e-03	AC139769.1
0,00000000000000e+00	NA	NA	NA	NA	EIF3LP2
0,00000000000000e+00	NA	NA	NA	NA	DPH3P1
0,00000000000000e+00	NA	NA	NA	NA	AL357055.1
1,23889870594743e+01	-5,38634782320732e-02	0,4968730907521140	8,39933721089725e-01	9,22530837925027e-01	HLA-C
0,00000000000000e+00	NA	NA	NA	NA	CYCSP48
1,68622309194108e-01	-4,59633667041799e-02	0,5906934879328791	7,99692003267365e-01	NA	SELENOTP1
0,00000000000000e+00	NA	NA	NA	NA	BX927235.2
0,00000000000000e+00	NA	NA	NA	NA	ADH5P4
0,00000000000000e+00	NA	NA	NA	NA	MGAT2P1
0,00000000000000e+00	NA	NA	NA	NA	SLC9B1P3
1,71506148660454e-01	4,33935654642917e-02	0,5902456530853685	8,27694973288584e-01	NA	AC009302.1
0,00000000000000e+00	NA	NA	NA	NA	RPSAP27
0,00000000000000e+00	NA	NA	NA	NA	AC007881.1
0,00000000000000e+00	NA	NA	NA	NA	AC005033.1
0,00000000000000e+00	NA	NA	NA	NA	RPL7P44
0,00000000000000e+00	NA	NA	NA	NA	AL118496.1
0,00000000000000e+00	NA	NA	NA	NA	GAPDHP68
0,00000000000000e+00	NA	NA	NA	NA	AL606517.1
0,00000000000000e+00	NA	NA	NA	NA	AL161722.2
0,00000000000000e+00	NA	NA	NA	NA	AL354685.1
0,00000000000000e+00	NA	NA	NA	NA	MTCO2P17
0,00000000000000e+00	NA	NA	NA	NA	TCF19
0,00000000000000e+00	NA	NA	NA	NA	PAIP1P1
0,00000000000000e+00	NA	NA	NA	NA	RPL17P35
0,00000000000000e+00	NA	NA	NA	NA	AL645933.1
0,00000000000000e+00	NA	NA	NA	NA	LONRF2P2
0,00000000000000e+00	NA	NA	NA	NA	AL359711.1
0,00000000000000e+00	NA	NA	NA	NA	UBE2V1P4
0,00000000000000e+00	NA	NA	NA	NA	GTF2F2P2
2,04141408273323e+00	9,33892549636937e-02	0,5720371293210268	5,94279239330706e-01	7,68854681143649e-01	RPL10P9
0,00000000000000e+00	NA	NA	NA	NA	UBE2Q2P10
0,00000000000000e+00	NA	NA	NA	NA	ZDHHC20P1
0,00000000000000e+00	NA	NA	NA	NA	POTEB
0,00000000000000e+00	NA	NA	NA	NA	AC128676.1
0,00000000000000e+00	NA	NA	NA	NA	RPS15AP40
2,85170556943731e-01	5,25052326598537e-02	0,5916465616801077	6,89119994621358e-01	NA	RPSAP13
7,95068898585136e+03	1,03330322254785e-01	0,1435081020554704	4,56109390495990e-01	6,60903764143370e-01	RPS28
0,00000000000000e+00	NA	NA	NA	NA	MT1XP1
0,00000000000000e+00	NA	NA	NA	NA	TRIM40
1,79671899906702e+01	6,20360379731273e-01	0,6139280654516589	9,13536627173962e-02	2,24237420695688e-01	CTXN2
0,00000000000000e+00	NA	NA	NA	NA	AL135924.1
0,00000000000000e+00	NA	NA	NA	NA	RPL21P38
0,00000000000000e+00	NA	NA	NA	NA	AL669813.2
0,00000000000000e+00	NA	NA	NA	NA	AC114755.4
0,00000000000000e+00	NA	NA	NA	NA	RPL12P45
0,00000000000000e+00	NA	NA	NA	NA	AC114973.1
0,00000000000000e+00	NA	NA	NA	NA	LINC00265-3P
0,00000000000000e+00	NA	NA	NA	NA	RPS29P4
0,00000000000000e+00	NA	NA	NA	NA	AL353705.3
2,00584487646580e+02	9,61236868255392e-02	0,3246577103214731	7,25753547764120e-01	8,55415643714328e-01	TRIM27
0,00000000000000e+00	NA	NA	NA	NA	RCC2P3
0,00000000000000e+00	NA	NA	NA	NA	FTLP15
2,67937618648307e+01	-2,25320441577584e-01	0,4149747779928620	4,55445642297551e-01	6,60370316334726e-01	UQCRHL
1,69620240396548e-01	-4,60583671671497e-02	0,5907076509797879	7,98600770832391e-01	NA	AHCYP3
0,00000000000000e+00	NA	NA	NA	NA	BTF3P6
0,00000000000000e+00	NA	NA	NA	NA	AC064862.2
0,00000000000000e+00	NA	NA	NA	NA	ATP8A2P3
8,10307108730725e-01	1,56500118875408e-02	0,5802919303020166	8,86623996939227e-01	NA	UBE2SP1
0,00000000000000e+00	NA	NA	NA	NA	RPS20P10
1,17130318666581e+00	-5,46576307901444e-02	0,5848568363147653	6,11362894594818e-01	NA	AC138951.1
0,00000000000000e+00	NA	NA	NA	NA	RPL22P21
0,00000000000000e+00	NA	NA	NA	NA	FDPSP2
0,00000000000000e+00	NA	NA	NA	NA	RPL7AP7
0,00000000000000e+00	NA	NA	NA	NA	AL365220.1
9,60151554915207e-01	4,56459259862618e-02	0,5785460067517348	7,23501069589470e-01	NA	RPSAP14
0,00000000000000e+00	NA	NA	NA	NA	AL353754.1
3,39645883569075e-01	1,63884725051544e-04	0,5851842495964091	9,86221516151121e-01	NA	GDI2P2
0,00000000000000e+00	NA	NA	NA	NA	AP000547.1
1,71506148660454e-01	4,33935654642917e-02	0,5902456530853685	8,27694973288584e-01	NA	AC013439.1
0,00000000000000e+00	NA	NA	NA	NA	SETP5
0,00000000000000e+00	NA	NA	NA	NA	IGKV3OR2-268
0,00000000000000e+00	NA	NA	NA	NA	AC000111.1
5,08932454729673e-01	-1,88962971001658e-02	0,5855870894054397	8,19384820564767e-01	NA	MTATP6P27
3,03278317469166e-01	5,28617615382733e-02	0,5917161772995545	6,81483476733061e-01	NA	AC092017.2
3,34125056366282e-01	5,40191859744984e-02	0,5919518515372177	6,57251154863961e-01	NA	GAPDHP22
0,00000000000000e+00	NA	NA	NA	NA	PPP1R2P2
1,83970597321624e+00	1,53887478949323e-02	0,5664769692219961	9,25650771294542e-01	NA	RPL5P34
0,00000000000000e+00	NA	NA	NA	NA	GNG10P1
0,00000000000000e+00	NA	NA	NA	NA	AC022018.1
0,00000000000000e+00	NA	NA	NA	NA	CHIAP3
0,00000000000000e+00	NA	NA	NA	NA	RBPMS2P1
0,00000000000000e+00	NA	NA	NA	NA	TMEM97P1
1,36828630471221e-01	4,07097548700810e-02	0,5899007276334021	8,32369918393432e-01	NA	RPS3AP44
2,26280070032265e+00	1,44750062115028e-01	0,5977963411514828	3,31675283501097e-01	5,40503388960664e-01	VARS2
0,00000000000000e+00	NA	NA	NA	NA	RAC1P8
0,00000000000000e+00	NA	NA	NA	NA	TXNP6
0,00000000000000e+00	NA	NA	NA	NA	NDUFA5P7
0,00000000000000e+00	NA	NA	NA	NA	RPL10P12
0,00000000000000e+00	NA	NA	NA	NA	AL512326.3
0,00000000000000e+00	NA	NA	NA	NA	AL591438.2
1,17272575192389e+00	2,11822401616239e-02	0,5741371799021164	8,77926651659896e-01	NA	NUDT9P1
0,00000000000000e+00	NA	NA	NA	NA	AC108059.3
0,00000000000000e+00	NA	NA	NA	NA	TRIM26
0,00000000000000e+00	NA	NA	NA	NA	FAM96AP1
0,00000000000000e+00	NA	NA	NA	NA	CASKP1
0,00000000000000e+00	NA	NA	NA	NA	EDDM3CP
0,00000000000000e+00	NA	NA	NA	NA	AC007969.2
4,45322692960734e+01	-5,02415011751566e-02	0,3904669385996628	8,61429485609143e-01	9,33583982477123e-01	AL390879.1
0,00000000000000e+00	NA	NA	NA	NA	PRAMEF29P
1,33978008037464e+00	-1,33142646043695e-04	0,5791547027992495	9,98022357777074e-01	NA	MTND4P26
0,00000000000000e+00	NA	NA	NA	NA	TAS2R62P
0,00000000000000e+00	NA	NA	NA	NA	RPL5P10
1,42754387215271e-01	4,13325624233279e-02	0,5899768974844851	8,27694973288584e-01	NA	PAGE2
0,00000000000000e+00	NA	NA	NA	NA	GAPDHP53
0,00000000000000e+00	NA	NA	NA	NA	AC010099.3
0,00000000000000e+00	NA	NA	NA	NA	AC011816.1
0,00000000000000e+00	NA	NA	NA	NA	RPL35AP
1,79509517466403e-01	-4,66697738560081e-02	0,5908002993659366	7,97841622746657e-01	NA	AL596275.1
0,00000000000000e+00	NA	NA	NA	NA	AC064862.3
0,00000000000000e+00	NA	NA	NA	NA	AL356299.1
0,00000000000000e+00	NA	NA	NA	NA	RPS15AP7
0,00000000000000e+00	NA	NA	NA	NA	AL662857.3
0,00000000000000e+00	NA	NA	NA	NA	RPS15AP11
0,00000000000000e+00	NA	NA	NA	NA	MOG
0,00000000000000e+00	NA	NA	NA	NA	MTND4P11
0,00000000000000e+00	NA	NA	NA	NA	OR14J1
0,00000000000000e+00	NA	NA	NA	NA	OR2W1
0,00000000000000e+00	NA	NA	NA	NA	KRT19P4
1,34990931247745e-01	4,05108988977286e-02	0,5898769165883903	8,33862178600919e-01	NA	SRP14P2
0,00000000000000e+00	NA	NA	NA	NA	TPT1P1
0,00000000000000e+00	NA	NA	NA	NA	AL596276.2
0,00000000000000e+00	NA	NA	NA	NA	RPL7P36
0,00000000000000e+00	NA	NA	NA	NA	TSPY25P
1,70867769802486e-01	-4,61454198785706e-02	0,5907206830224335	7,98246946281431e-01	NA	AC099066.3
0,00000000000000e+00	NA	NA	NA	NA	CCHCR1
0,00000000000000e+00	NA	NA	NA	NA	AL138878.2
0,00000000000000e+00	NA	NA	NA	NA	RPL13AP6
0,00000000000000e+00	NA	NA	NA	NA	AC079248.2
0,00000000000000e+00	NA	NA	NA	NA	AF228730.2
0,00000000000000e+00	NA	NA	NA	NA	GPM6BP3
0,00000000000000e+00	NA	NA	NA	NA	TRBV22OR9-2
1,77346808499925e-01	-4,66561769196416e-02	0,5907981889892947	7,94185166952987e-01	NA	RHBDF1P1
0,00000000000000e+00	NA	NA	NA	NA	CSN1S2AP
0,00000000000000e+00	NA	NA	NA	NA	EEF1GP8
5,05027433750450e+01	-9,45893349102560e-01	0,7218149249885719	2,72501644568431e-02	9,06749095462110e-02	TRIM26
4,91835670034785e-01	5,92548159452016e-02	0,5931180698245376	5,51347862732178e-01	NA	AL359263.1
0,00000000000000e+00	NA	NA	NA	NA	RPL23AP83
0,00000000000000e+00	NA	NA	NA	NA	MUC21
0,00000000000000e+00	NA	NA	NA	NA	DDX39BP2
0,00000000000000e+00	NA	NA	NA	NA	UGT1A13P
0,00000000000000e+00	NA	NA	NA	NA	COX6CP13
1,55498678614938e-01	-4,48427954522104e-02	0,5905310682653606	8,08557640824481e-01	NA	NAP1L4P3
0,00000000000000e+00	NA	NA	NA	NA	AKAP8P1
0,00000000000000e+00	NA	NA	NA	NA	ELOBP1
0,00000000000000e+00	NA	NA	NA	NA	HLA-DMB
0,00000000000000e+00	NA	NA	NA	NA	RPEP2
0,00000000000000e+00	NA	NA	NA	NA	RBPMSLP
0,00000000000000e+00	NA	NA	NA	NA	MTND4LP11
0,00000000000000e+00	NA	NA	NA	NA	ELOBP4
9,83248514163308e-01	-7,89954492584336e-02	0,5970117169365015	3,43056599482913e-01	NA	AL355355.2
0,00000000000000e+00	NA	NA	NA	NA	HSPA8P1
0,00000000000000e+00	NA	NA	NA	NA	DEFA11P
0,00000000000000e+00	NA	NA	NA	NA	MTCYBP1
0,00000000000000e+00	NA	NA	NA	NA	AIMP1P1
0,00000000000000e+00	NA	NA	NA	NA	AC099799.1
0,00000000000000e+00	NA	NA	NA	NA	RPS26P38
3,18977633762930e+02	3,39304644032113e-01	0,3325441504712702	2,21791370848679e-01	4,15542025349364e-01	ZBTB12
0,00000000000000e+00	NA	NA	NA	NA	AC243591.1
0,00000000000000e+00	NA	NA	NA	NA	BMI1P1
0,00000000000000e+00	NA	NA	NA	NA	AC104332.2
0,00000000000000e+00	NA	NA	NA	NA	PIGPP2
0,00000000000000e+00	NA	NA	NA	NA	FHP1
0,00000000000000e+00	NA	NA	NA	NA	RBPJP7
0,00000000000000e+00	NA	NA	NA	NA	MICB
1,03635642700587e+00	3,31382732164936e-02	0,5826351598676996	7,51491587109294e-01	NA	CDCA4P4
1,31417579024685e+01	-4,98989104673263e-01	0,6408269317236122	1,37614694203639e-01	3,00060768141600e-01	TMEM229A
0,00000000000000e+00	NA	NA	NA	NA	NDUFS5P2
0,00000000000000e+00	NA	NA	NA	NA	RPL7L1P1
6,67911946683492e-01	-3,07192993291586e-02	0,5867680459233400	7,05631294289238e-01	NA	NCLP2
6,12686318159444e+00	-3,26574005198522e+00	2,4122516310984246	3,95421110393843e-03	1,90535618359632e-02	AC093616.1
1,23136728352840e+00	5,50478389253595e-02	0,5771915218176860	6,89500842052110e-01	NA	AC243772.3
0,00000000000000e+00	NA	NA	NA	NA	MTCO2P8
0,00000000000000e+00	NA	NA	NA	NA	CFL1P8
1,65569385166917e-01	-4,57253217501065e-02	0,5906582723664885	8,01242044364108e-01	NA	AL109618.1
0,00000000000000e+00	NA	NA	NA	NA	AC096537.2
0,00000000000000e+00	NA	NA	NA	NA	HTATSF1P1
0,00000000000000e+00	NA	NA	NA	NA	RPL7P13
0,00000000000000e+00	NA	NA	NA	NA	PTCD2P2
0,00000000000000e+00	NA	NA	NA	NA	SOD2P1
2,98016515176907e+01	1,81676361774182e-01	0,5418292825958039	4,92074892842028e-01	6,91346862311436e-01	HSPA1L
0,00000000000000e+00	NA	NA	NA	NA	AC008550.1
0,00000000000000e+00	NA	NA	NA	NA	HLA-DPA2
0,00000000000000e+00	NA	NA	NA	NA	AL356867.1
1,25694569467523e-01	-4,18661563251986e-02	0,5901406825345441	8,31954733249328e-01	NA	TULP3P1
0,00000000000000e+00	NA	NA	NA	NA	AP000936.3
0,00000000000000e+00	NA	NA	NA	NA	AL365396.1
0,00000000000000e+00	NA	NA	NA	NA	RPL36P20
0,00000000000000e+00	NA	NA	NA	NA	Z98752.2
0,00000000000000e+00	NA	NA	NA	NA	RPL30P2
0,00000000000000e+00	NA	NA	NA	NA	COX7BP2
0,00000000000000e+00	NA	NA	NA	NA	SDR42E1P3
0,00000000000000e+00	NA	NA	NA	NA	TSBP1
0,00000000000000e+00	NA	NA	NA	NA	AL109809.2
1,18763588988916e+02	-2,36054291706019e-01	0,3095706908488726	3,69505613844560e-01	5,79636999089789e-01	ZNF879
0,00000000000000e+00	NA	NA	NA	NA	GAPDHP49
4,53789592699466e-01	1,56546284474363e-02	0,5853236803382078	8,67192308478021e-01	NA	AC099560.2
1,76494193484621e-01	-4,64373029150472e-02	0,5907647639530165	7,99692003267365e-01	NA	OR1AA1P
1,77570532420362e-01	4,38287808366664e-02	0,5903059389410008	8,26189991730071e-01	NA	H2BFS
1,39486454745677e-01	4,09925078081697e-02	0,5899350086393500	8,30247817285788e-01	NA	AL592293.2
0,00000000000000e+00	NA	NA	NA	NA	SGO1P2
0,00000000000000e+00	NA	NA	NA	NA	SLC25A18P1
0,00000000000000e+00	NA	NA	NA	NA	SAPCD2P4
0,00000000000000e+00	NA	NA	NA	NA	OSTCP5
0,00000000000000e+00	NA	NA	NA	NA	RPS12P2
0,00000000000000e+00	NA	NA	NA	NA	ST13P18
0,00000000000000e+00	NA	NA	NA	NA	RPL9P2
0,00000000000000e+00	NA	NA	NA	NA	MRPS10P2
1,61326074891352e+00	-1,08801902171168e-01	0,5977380484299172	2,78247786154158e-01	NA	TNXA
1,17636159214650e+00	1,07260074477953e-01	0,5942862266439517	3,56831486178663e-01	NA	AL604028.2
0,00000000000000e+00	NA	NA	NA	NA	BCAS2P2
0,00000000000000e+00	NA	NA	NA	NA	CYCSP53
0,00000000000000e+00	NA	NA	NA	NA	RPS4XP11
0,00000000000000e+00	NA	NA	NA	NA	AC026462.1
8,93945626563096e+01	-3,60904974689195e-01	0,2801758991032067	1,42920719337999e-01	3,07967096215182e-01	AC073349.2
0,00000000000000e+00	NA	NA	NA	NA	AP000705.2
1,16177559197771e+00	-2,20973986205333e-02	0,5777537330326377	8,57680084592049e-01	NA	AC234782.3
0,00000000000000e+00	NA	NA	NA	NA	OR11A1
0,00000000000000e+00	NA	NA	NA	NA	GLUD1P9
1,67386116240854e+01	-3,79494344818170e-02	0,4619919293594717	8,91750190723395e-01	9,50254167989490e-01	AP000346.2
1,07833525973247e+01	1,59340948087011e-02	0,4847084582850917	9,56625053069531e-01	9,81666454597853e-01	RPS26P47
0,00000000000000e+00	NA	NA	NA	NA	FTH1P27
0,00000000000000e+00	NA	NA	NA	NA	AC009945.1
0,00000000000000e+00	NA	NA	NA	NA	AC003080.1
0,00000000000000e+00	NA	NA	NA	NA	ELK1P1
0,00000000000000e+00	NA	NA	NA	NA	AL135790.2
0,00000000000000e+00	NA	NA	NA	NA	PPIAP27
3,54933663618706e-01	5,49535946620084e-02	0,5921508045291194	6,37180238985578e-01	NA	PFN1P3
0,00000000000000e+00	NA	NA	NA	NA	TATDN1P1
9,99435289040670e+00	1,10475139112112e-02	0,5837101037023382	9,14533063525533e-01	9,61330132415500e-01	GTF2H4
6,24519091158059e-01	6,18995568384556e-02	0,5937868354146216	4,92422077580965e-01	NA	RPSAP31
0,00000000000000e+00	NA	NA	NA	NA	HLA-DPA3
1,55475573884262e+00	-5,45538498658143e-02	0,5784769943970531	6,81440418004560e-01	NA	SNX18P7
0,00000000000000e+00	NA	NA	NA	NA	UBTFL2
0,00000000000000e+00	NA	NA	NA	NA	HMGB1P48
0,00000000000000e+00	NA	NA	NA	NA	MED15P7
1,75161386362001e-01	4,36295699452058e-02	0,5902781456800245	8,27694973288584e-01	NA	AL513174.1
2,08899051159884e+00	4,37315173490524e-02	0,5681856648221302	7,90318612696839e-01	8,92322588042069e-01	CTBP2P8
0,00000000000000e+00	NA	NA	NA	NA	RCC2P1
1,68166068851313e-01	4,30337502468912e-02	0,5901965110539109	8,32188907132462e-01	NA	OR7E162P
0,00000000000000e+00	NA	NA	NA	NA	TXNP3
0,00000000000000e+00	NA	NA	NA	NA	AL606490.6
0,00000000000000e+00	NA	NA	NA	NA	PPIAP34
0,00000000000000e+00	NA	NA	NA	NA	AC134915.1
0,00000000000000e+00	NA	NA	NA	NA	RBMY2XP
0,00000000000000e+00	NA	NA	NA	NA	ELK2BP
0,00000000000000e+00	NA	NA	NA	NA	SPRYD7P1
0,00000000000000e+00	NA	NA	NA	NA	AC004129.2
3,64863842036960e+00	-1,99432917334869e-02	0,5587114667514614	9,10238931353658e-01	9,58681799306647e-01	CCDC188
0,00000000000000e+00	NA	NA	NA	NA	AC245102.1
0,00000000000000e+00	NA	NA	NA	NA	RBMY1A1
0,00000000000000e+00	NA	NA	NA	NA	RPL5P7
0,00000000000000e+00	NA	NA	NA	NA	AL662831.1
0,00000000000000e+00	NA	NA	NA	NA	CICP13
3,91609505694700e+02	-4,23022221219927e-01	0,2034372777356339	2,61275482653293e-02	8,76739659402864e-02	ZNF37BP
0,00000000000000e+00	NA	NA	NA	NA	SLC25A5P4
0,00000000000000e+00	NA	NA	NA	NA	UBE2WP1
3,03384519070343e+00	-9,44248346686436e-02	0,5617323461309547	6,32472114730507e-01	7,94844497663597e-01	AL353743.4
0,00000000000000e+00	NA	NA	NA	NA	AC105342.1
5,11906925275977e-01	-1,96685884686904e-02	0,5856509335676939	8,12757593382673e-01	NA	KBTBD13
0,00000000000000e+00	NA	NA	NA	NA	KRT18P2
0,00000000000000e+00	NA	NA	NA	NA	AC105272.1
0,00000000000000e+00	NA	NA	NA	NA	BX276092.5
0,00000000000000e+00	NA	NA	NA	NA	ZNF736
0,00000000000000e+00	NA	NA	NA	NA	AL606490.7
8,52670840361175e-01	-6,94393844984015e-02	0,5875991419600838	5,08557045709517e-01	NA	AC005534.2
1,70854653285477e-01	4,33379637637173e-02	0,5902380244634043	8,28114394966360e-01	NA	BX005266.3
0,00000000000000e+00	NA	NA	NA	NA	AC006960.1
0,00000000000000e+00	NA	NA	NA	NA	OR7E130P
0,00000000000000e+00	NA	NA	NA	NA	AL772337.3
0,00000000000000e+00	NA	NA	NA	NA	COX6CP12
4,00119386440425e+01	4,27284740196242e-01	0,4768593772298942	1,92579801686814e-01	3,77894670297150e-01	PINLYP
0,00000000000000e+00	NA	NA	NA	NA	AL590240.2
0,00000000000000e+00	NA	NA	NA	NA	SLC25A1P2
9,72668276331070e-01	8,30300649933960e-02	0,5892172083748755	4,54621248416837e-01	NA	CLDN34
0,00000000000000e+00	NA	NA	NA	NA	CR753841.1
0,00000000000000e+00	NA	NA	NA	NA	ZNF101P2
1,70673999335854e+01	-7,26950422260572e-02	0,5974857184845868	NA	NA	HSPA1A
0,00000000000000e+00	NA	NA	NA	NA	AP1B1P1
0,00000000000000e+00	NA	NA	NA	NA	MTCO2P18
0,00000000000000e+00	NA	NA	NA	NA	OR7E46P
5,07238758805694e-01	5,94131169612844e-02	0,5931414658969505	5,53627536910003e-01	NA	HLA-F
0,00000000000000e+00	NA	NA	NA	NA	AC096664.2
0,00000000000000e+00	NA	NA	NA	NA	ALDH7A1P4
0,00000000000000e+00	NA	NA	NA	NA	HNRNPA1P51
7,77794128873754e-01	8,64993545610595e-02	0,5974452067567082	3,71980108378269e-01	NA	RHOXF1P1
5,66379441380439e+02	-4,05909472064189e-02	0,5839050572605022	NA	NA	TRIM27
0,00000000000000e+00	NA	NA	NA	NA	MRPS21P1
1,53527775123449e+00	6,25503190556657e-02	0,5762206666166897	6,68245321901025e-01	NA	RPL13AP20
4,60657910691025e-01	1,38020711189308e-02	0,5852088194668315	8,72707045057711e-01	NA	AC008267.3
0,00000000000000e+00	NA	NA	NA	NA	FYTTD1P1
0,00000000000000e+00	NA	NA	NA	NA	BRD2
7,29070103346677e+00	-5,95131167545560e+00	2,9550298608097600	2,56396189070255e-04	1,80335013422416e-03	C5orf58
0,00000000000000e+00	NA	NA	NA	NA	TLR12P
0,00000000000000e+00	NA	NA	NA	NA	AC073072.2
0,00000000000000e+00	NA	NA	NA	NA	LST1
3,43628891794780e-01	-5,63546625909817e-02	0,5925384788859073	6,31943142725359e-01	NA	PTGES3P1
1,42754387215271e-01	4,13325624233279e-02	0,5899768974844841	8,27694973288584e-01	NA	AC005041.2
0,00000000000000e+00	NA	NA	NA	NA	AC073587.1
0,00000000000000e+00	NA	NA	NA	NA	NDUFB1P2
0,00000000000000e+00	NA	NA	NA	NA	RPL12P43
0,00000000000000e+00	NA	NA	NA	NA	GAPDHP19
0,00000000000000e+00	NA	NA	NA	NA	CSNK1G2P1
1,42908965006368e-01	4,13484449545062e-02	0,5899788715902062	8,27575716529143e-01	NA	AL354751.1
0,00000000000000e+00	NA	NA	NA	NA	ZNF114P1
0,00000000000000e+00	NA	NA	NA	NA	ATF6B
0,00000000000000e+00	NA	NA	NA	NA	CHEK2P5
0,00000000000000e+00	NA	NA	NA	NA	PTGES3P5
6,05086722994840e+02	1,28589865903033e-01	0,1446751602429839	3,61690771095927e-01	5,72452839269076e-01	FAM133B
0,00000000000000e+00	NA	NA	NA	NA	PPIAP90
1,62272143120237e-01	4,25824899409371e-02	0,5901363207318576	8,33798854184246e-01	NA	API5P1
0,00000000000000e+00	NA	NA	NA	NA	RPL22P7
0,00000000000000e+00	NA	NA	NA	NA	OR10G8
0,00000000000000e+00	NA	NA	NA	NA	TPMTP2
0,00000000000000e+00	NA	NA	NA	NA	HSPA8P20
0,00000000000000e+00	NA	NA	NA	NA	COX6B1P1
0,00000000000000e+00	NA	NA	NA	NA	RPL7AP71
0,00000000000000e+00	NA	NA	NA	NA	BIN2P1
0,00000000000000e+00	NA	NA	NA	NA	RAD1P1
0,00000000000000e+00	NA	NA	NA	NA	ZFRP1
7,17757053506916e+00	-2,41559881823589e-01	0,5716241026536300	3,50573296325881e-01	5,60377165208268e-01	AC239798.2
0,00000000000000e+00	NA	NA	NA	NA	AL121890.1
0,00000000000000e+00	NA	NA	NA	NA	PAIP1P1
0,00000000000000e+00	NA	NA	NA	NA	CTSLP8
0,00000000000000e+00	NA	NA	NA	NA	MTND1P26
1,78003252835225e+02	4,54266785950518e-01	0,2196278160107809	2,55253281882610e-02	8,61645403248813e-02	CCT6P3
0,00000000000000e+00	NA	NA	NA	NA	AL161449.1
0,00000000000000e+00	NA	NA	NA	NA	MRPL50P1
0,00000000000000e+00	NA	NA	NA	NA	FABP5P14
0,00000000000000e+00	NA	NA	NA	NA	AC125807.1
0,00000000000000e+00	NA	NA	NA	NA	GNG5P5
0,00000000000000e+00	NA	NA	NA	NA	AL359845.1
0,00000000000000e+00	NA	NA	NA	NA	AC008134.1
1,16899508173670e+01	-7,34689125746917e+00	2,9098749752821114	6,35391814411559e-06	6,42291997011503e-05	MCIDAS
0,00000000000000e+00	NA	NA	NA	NA	AL021068.1
0,00000000000000e+00	NA	NA	NA	NA	PSORS1C2
0,00000000000000e+00	NA	NA	NA	NA	AL355994.4
0,00000000000000e+00	NA	NA	NA	NA	OR2AT2P
0,00000000000000e+00	NA	NA	NA	NA	H2AFZP5
1,05082955580017e+03	-2,98338619965730e-01	0,1478171443386879	3,66809599345394e-02	1,14269150418352e-01	JRK
9,73784512088049e-01	-3,91289562278595e-02	0,5837001369320947	7,05055457209029e-01	NA	RPSAP9
1,61946226743959e-01	4,25529935054156e-02	0,5901324214636108	8,34020778988148e-01	NA	RPL7P11
0,00000000000000e+00	NA	NA	NA	NA	PUDPP1
0,00000000000000e+00	NA	NA	NA	NA	MOG
1,59876434650316e-01	-4,50718827781847e-02	0,5905634809229723	8,10515518190059e-01	NA	AC016894.1
0,00000000000000e+00	NA	NA	NA	NA	NUS1P3
0,00000000000000e+00	NA	NA	NA	NA	WDR82P1
0,00000000000000e+00	NA	NA	NA	NA	NECAP1P2
0,00000000000000e+00	NA	NA	NA	NA	RPS19P6
6,92692392666835e-01	6,27717707626152e-02	0,5940210542560060	4,70141438711834e-01	NA	AC009263.1
0,00000000000000e+00	NA	NA	NA	NA	PPP1R2P1
0,00000000000000e+00	NA	NA	NA	NA	OTX2P1
0,00000000000000e+00	NA	NA	NA	NA	YWHAEP5
0,00000000000000e+00	NA	NA	NA	NA	AL162151.2
1,20131261612839e+03	2,45256263631538e-01	0,5577400362015592	3,53712026620012e-01	5,64244409955049e-01	BAG6
0,00000000000000e+00	NA	NA	NA	NA	AGPAT5P1
0,00000000000000e+00	NA	NA	NA	NA	OR7E155P
0,00000000000000e+00	NA	NA	NA	NA	AC013429.1
3,18668940581478e-01	-4,61429584891369e-03	0,5852304553912826	9,84615370340028e-01	NA	ACTBP13
0,00000000000000e+00	NA	NA	NA	NA	OR6C64P
0,00000000000000e+00	NA	NA	NA	NA	MTCYBP5
0,00000000000000e+00	NA	NA	NA	NA	VN2R3P
0,00000000000000e+00	NA	NA	NA	NA	HCG4P8
0,00000000000000e+00	NA	NA	NA	NA	VDAC2P4
0,00000000000000e+00	NA	NA	NA	NA	AL138799.3
2,17338184774447e+01	-2,88823066551523e-01	0,4493749818755123	3,52646780628493e-01	5,62773753316585e-01	NUS1P2
0,00000000000000e+00	NA	NA	NA	NA	MTCO1P8
0,00000000000000e+00	NA	NA	NA	NA	PRDX3P3
1,67900389370213e-01	-4,59180558788012e-02	0,5906867556162706	7,99714094606233e-01	NA	VDAC1P3
1,46745309918920e+02	-7,60124089279149e-02	0,2936317906130101	7,63183332202823e-01	8,78162021190372e-01	BRD2
0,00000000000000e+00	NA	NA	NA	NA	PRUNEP1
4,78791478022481e-01	-2,39673574806925e-02	0,5860601644392355	8,13015271401419e-01	NA	UPF3AP3
0,00000000000000e+00	NA	NA	NA	NA	TUBB8P11
0,00000000000000e+00	NA	NA	NA	NA	AC022616.1
0,00000000000000e+00	NA	NA	NA	NA	AC092447.6
0,00000000000000e+00	NA	NA	NA	NA	AC007161.1
5,97737508336810e+01	1,64108761984288e-01	0,3582522600763682	5,67442844619451e-01	7,49886532035622e-01	NPIPB2
0,00000000000000e+00	NA	NA	NA	NA	ATP5F1AP8
0,00000000000000e+00	NA	NA	NA	NA	AC092421.1
0,00000000000000e+00	NA	NA	NA	NA	HDAC1P1
0,00000000000000e+00	NA	NA	NA	NA	AC245060.3
0,00000000000000e+00	NA	NA	NA	NA	AGER
0,00000000000000e+00	NA	NA	NA	NA	MTND4LP16
0,00000000000000e+00	NA	NA	NA	NA	RPEP5
0,00000000000000e+00	NA	NA	NA	NA	AL022237.1
1,72369461372057e-01	4,34668923079773e-02	0,5902557433701340	8,27141710189613e-01	NA	KRT18P15
8,51139756872570e-01	1,69985111362729e-02	0,5827464280949269	8,61585015687084e-01	NA	AC144530.1
0,00000000000000e+00	NA	NA	NA	NA	EIF5AP4
0,00000000000000e+00	NA	NA	NA	NA	USP9YP26
4,45651035287407e+02	-1,88602892455389e-01	0,2366115488258856	3,82203846997840e-01	5,91880486184042e-01	HLA-B
0,00000000000000e+00	NA	NA	NA	NA	OR2J2
0,00000000000000e+00	NA	NA	NA	NA	AL109913.1
0,00000000000000e+00	NA	NA	NA	NA	FAM90A21P
3,21914060066924e-01	-5,20359798807418e-03	0,5852427536019137	9,86077267868498e-01	NA	AC012618.2
4,81909342394025e-01	-2,39185400237280e-02	0,5860551190918081	8,13815336765381e-01	NA	AP002381.1
0,00000000000000e+00	NA	NA	NA	NA	AC096632.2
1,69282596346524e-01	4,32028454248941e-02	0,5902195670952939	8,29133284553707e-01	NA	E2F6P1
0,00000000000000e+00	NA	NA	NA	NA	ELL2P3
6,39338788501850e+01	2,84339879372164e-01	0,3386758160840660	3,10273804900161e-01	5,18292685407578e-01	WASH4P
0,00000000000000e+00	NA	NA	NA	NA	GULOP
4,95827906121272e+00	-1,11787477035658e-01	0,5609816417850301	5,81272199080437e-01	7,59282030548573e-01	AC012618.3
1,20847298279765e+00	-6,22791808771864e-02	0,5827243014428054	6,07723444770899e-01	NA	C11orf94
0,00000000000000e+00	NA	NA	NA	NA	AC245047.5
5,03239640715495e-01	-6,05721134661085e-02	0,5935578670499473	5,37847839073738e-01	NA	TPT1P9
0,00000000000000e+00	NA	NA	NA	NA	AL606517.2
3,17535208190184e-01	5,36728583766974e-02	0,5918823216960720	6,64372792701682e-01	NA	EEF1GP5
0,00000000000000e+00	NA	NA	NA	NA	HLA-W
1,68543856828835e-01	4,31388813039080e-02	0,5902108695177388	8,29615452868861e-01	NA	HSPA8P3
0,00000000000000e+00	NA	NA	NA	NA	NUTF2P4
0,00000000000000e+00	NA	NA	NA	NA	AL450023.2
8,72472017101584e-01	-6,53446214024238e-02	0,5949216892848390	4,07697009295456e-01	NA	HLA-DRA
0,00000000000000e+00	NA	NA	NA	NA	RFTN1P1
4,90749346721346e+01	-1,80317280487568e-01	0,3389293531051860	5,15940598290715e-01	7,09954602144415e-01	RPS3AP6
0,00000000000000e+00	NA	NA	NA	NA	PCMTD1P3
1,75740076078217e-01	4,36776947074574e-02	0,5902848369317203	8,27331530089302e-01	NA	MORF4
0,00000000000000e+00	NA	NA	NA	NA	FAM197Y2
0,00000000000000e+00	NA	NA	NA	NA	OR2J1
1,77383463264798e-01	-4,65063182415386e-02	0,5907752750933150	7,99142910498476e-01	NA	AC090505.1
0,00000000000000e+00	NA	NA	NA	NA	RPL26P29
0,00000000000000e+00	NA	NA	NA	NA	AL161932.1
0,00000000000000e+00	NA	NA	NA	NA	AL357520.1
4,59535831866009e+00	-4,98392505679125e-01	0,8892942643434568	3,26790955585545e-02	1,04529734202581e-01	SVIL2P
1,67934339578818e-01	-4,59208410424470e-02	0,5906871690796420	7,99692003267365e-01	NA	HIST1H2APS5
0,00000000000000e+00	NA	NA	NA	NA	AL353705.4
0,00000000000000e+00	NA	NA	NA	NA	MRPS33P4
1,20496161759260e+00	-1,28526430261355e-01	0,6080907943537925	1,98381120371111e-01	NA	XRCC6P2
4,92891919691620e-01	-2,42961928261562e-02	0,5860937737320914	8,06562505710045e-01	NA	IQCM
0,00000000000000e+00	NA	NA	NA	NA	IFNA17
0,00000000000000e+00	NA	NA	NA	NA	FAM197Y9
1,42754387215271e-01	4,13325624233279e-02	0,5899768974844829	8,27694973288584e-01	NA	PHBP13
1,54198567327782e+01	-6,85206053951465e-02	0,5533830372647022	7,34191734454004e-01	8,60368151476097e-01	AIF1
0,00000000000000e+00	NA	NA	NA	NA	AC073464.2
0,00000000000000e+00	NA	NA	NA	NA	PPIAP78
0,00000000000000e+00	NA	NA	NA	NA	RPS26P30
9,57172935826876e-01	-3,57536211338771e-03	0,5784151202642351	9,76007401403413e-01	NA	AC017007.2
0,00000000000000e+00	NA	NA	NA	NA	MTCO2P16
0,00000000000000e+00	NA	NA	NA	NA	CDC42P2
0,00000000000000e+00	NA	NA	NA	NA	NEU1
0,00000000000000e+00	NA	NA	NA	NA	HLA-W
0,00000000000000e+00	NA	NA	NA	NA	MTND2P3
6,55656839720103e+03	3,07347417832604e-01	0,1270393677233582	1,31826403828865e-02	5,11292667762726e-02	RPL23AP42
0,00000000000000e+00	NA	NA	NA	NA	NDUFA5P3
0,00000000000000e+00	NA	NA	NA	NA	UBDP1
4,54517913569153e+02	-2,32190349910015e-02	0,2294371748341458	9,10464453038118e-01	9,58722157897156e-01	HNRNPUL2-BSCL2
2,85508774430542e-01	5,25217700209611e-02	0,5916498482215802	6,88775093194623e-01	NA	ATP5F1AP1
0,00000000000000e+00	NA	NA	NA	NA	AC096644.2
1,67934339578818e-01	-4,59208410424470e-02	0,5906871690796420	7,99692003267365e-01	NA	AC026784.1
0,00000000000000e+00	NA	NA	NA	NA	AL358176.5
0,00000000000000e+00	NA	NA	NA	NA	NOTCH4
0,00000000000000e+00	NA	NA	NA	NA	HSPE1P1
0,00000000000000e+00	NA	NA	NA	NA	PIGFP2
2,29164034222617e+01	1,31816948497079e-01	0,4161540942741661	6,60936997143955e-01	8,14083568895784e-01	EIF3EP1
3,08200848230139e-01	-5,50633034923707e-02	0,5922515750149424	6,61497564655986e-01	NA	MTND5P26
0,00000000000000e+00	NA	NA	NA	NA	OFD1P15Y
0,00000000000000e+00	NA	NA	NA	NA	AL391666.1
0,00000000000000e+00	NA	NA	NA	NA	HNRNPDLP2
0,00000000000000e+00	NA	NA	NA	NA	AL139327.3
0,00000000000000e+00	NA	NA	NA	NA	OR52X1P
0,00000000000000e+00	NA	NA	NA	NA	OR7E62P
0,00000000000000e+00	NA	NA	NA	NA	CHEK2P3
0,00000000000000e+00	NA	NA	NA	NA	MTND6P13
0,00000000000000e+00	NA	NA	NA	NA	AC133104.1
0,00000000000000e+00	NA	NA	NA	NA	RPL13P
3,56445211811464e-01	-5,54332872027581e-02	0,5923459960952591	6,64280749941451e-01	NA	APOC2
0,00000000000000e+00	NA	NA	NA	NA	AL593851.1
0,00000000000000e+00	NA	NA	NA	NA	IL6RP1
1,24259210207911e+01	1,36034423036058e-01	0,4778303836195245	6,42212178153448e-01	8,02125658533679e-01	TEX21P
0,00000000000000e+00	NA	NA	NA	NA	TSEN15P3
0,00000000000000e+00	NA	NA	NA	NA	ATP5PDP4
0,00000000000000e+00	NA	NA	NA	NA	HMGN1P18
0,00000000000000e+00	NA	NA	NA	NA	MARK2P15
0,00000000000000e+00	NA	NA	NA	NA	AC009969.1
0,00000000000000e+00	NA	NA	NA	NA	CDC42P1
0,00000000000000e+00	NA	NA	NA	NA	MTND5P29
0,00000000000000e+00	NA	NA	NA	NA	AL139128.1
0,00000000000000e+00	NA	NA	NA	NA	MTND2P18
0,00000000000000e+00	NA	NA	NA	NA	AL117339.3
0,00000000000000e+00	NA	NA	NA	NA	SDHCP3
3,64554728901941e+02	5,33256163752388e-01	0,1856481498180546	2,42567549362496e-03	1,26486351916206e-02	STK19
0,00000000000000e+00	NA	NA	NA	NA	RBMY2OP
7,72454922646336e+00	9,31302259106580e-02	0,5642513114414021	6,33502264303950e-01	7,95715760971957e-01	SAPCD1
0,00000000000000e+00	NA	NA	NA	NA	FABP5P13
0,00000000000000e+00	NA	NA	NA	NA	FABP5P7
4,00640789828402e+00	-1,66801179030963e-01	0,5719069255128678	4,45425054939032e-01	6,51141110530786e-01	SHISA8
0,00000000000000e+00	NA	NA	NA	NA	HLA-DQB3
9,40611073670610e+01	-2,45599678079960e-02	0,2743027130129634	9,17775275799906e-01	9,63038969533579e-01	AL627389.1
0,00000000000000e+00	NA	NA	NA	NA	MCCD1P2
2,18014569812752e+00	9,92655391930588e-02	0,5770766065872649	5,50510506936624e-01	7,36817477718216e-01	FTH1P2
0,00000000000000e+00	NA	NA	NA	NA	WASF5P
0,00000000000000e+00	NA	NA	NA	NA	AC244034.1
0,00000000000000e+00	NA	NA	NA	NA	AL441963.1
1,12146084074107e+00	-3,78316003026558e-02	0,5858795233454683	6,76599113850382e-01	NA	AC010132.2
0,00000000000000e+00	NA	NA	NA	NA	FMO10P
0,00000000000000e+00	NA	NA	NA	NA	AC074085.2
0,00000000000000e+00	NA	NA	NA	NA	GPR53P
0,00000000000000e+00	NA	NA	NA	NA	AC013429.2
5,09961718882530e+01	1,41819937080127e-01	0,3885190229393092	6,32288863084875e-01	7,94844497663597e-01	AC098934.2
0,00000000000000e+00	NA	NA	NA	NA	SNRPCP19
0,00000000000000e+00	NA	NA	NA	NA	EIF4A1P2
3,18719226417737e-01	-4,53703515312691e-03	0,5852292633044539	9,88814125340582e-01	NA	AL513331.1
0,00000000000000e+00	NA	NA	NA	NA	USP9YP30
0,00000000000000e+00	NA	NA	NA	NA	AL023775.1
0,00000000000000e+00	NA	NA	NA	NA	AF121897.1
0,00000000000000e+00	NA	NA	NA	NA	COX20P2
0,00000000000000e+00	NA	NA	NA	NA	REREP2Y
0,00000000000000e+00	NA	NA	NA	NA	AL137077.1
0,00000000000000e+00	NA	NA	NA	NA	RNF39
0,00000000000000e+00	NA	NA	NA	NA	HMGN1P30
2,26627583604548e+01	-1,60358639445546e-01	0,4416319135050964	5,91619619648881e-01	7,67580823402164e-01	IER3
2,00813064776804e+02	-6,68089028896031e-02	0,2379163709350529	7,58392388497288e-01	8,75159176284335e-01	C19orf81
7,88082553119050e-01	-2,20530550480484e-02	0,5832928552087370	8,21747027025608e-01	NA	AL035456.1
0,00000000000000e+00	NA	NA	NA	NA	MTND6P12
0,00000000000000e+00	NA	NA	NA	NA	MTCO3P1
0,00000000000000e+00	NA	NA	NA	NA	TECRP1
3,10749192136440e-01	-5,34588189165888e-03	0,5852479727982891	9,85439798589027e-01	NA	PPIAP3
4,95977994147390e-01	5,92768361633745e-02	0,5931225525791731	5,51006019875686e-01	NA	RPL7P8
0,00000000000000e+00	NA	NA	NA	NA	AL157407.1
0,00000000000000e+00	NA	NA	NA	NA	VDAC1P4
0,00000000000000e+00	NA	NA	NA	NA	UBE2V1P7
0,00000000000000e+00	NA	NA	NA	NA	BCRP5
0,00000000000000e+00	NA	NA	NA	NA	SLC25A5P2
3,03907538501795e-01	5,29771086933514e-02	0,5917397254028081	6,79087599566773e-01	NA	RPL24P2
0,00000000000000e+00	NA	NA	NA	NA	AL627082.1
0,00000000000000e+00	NA	NA	NA	NA	AC073909.1
4,99961546047471e-01	-6,06995542869655e-02	0,5935917263550212	5,34841451233697e-01	NA	GAPDHP52
0,00000000000000e+00	NA	NA	NA	NA	MTND5P23
0,00000000000000e+00	NA	NA	NA	NA	AC245052.3
0,00000000000000e+00	NA	NA	NA	NA	SUMO1P3
0,00000000000000e+00	NA	NA	NA	NA	AL929288.2
1,65903476314922e-01	4,29077657034666e-02	0,5901796574868430	8,31356782627622e-01	NA	CHCHD2P6
0,00000000000000e+00	NA	NA	NA	NA	AL031667.2
0,00000000000000e+00	NA	NA	NA	NA	AL357632.1
0,00000000000000e+00	NA	NA	NA	NA	RPL7L1P3
0,00000000000000e+00	NA	NA	NA	NA	AC006335.1
0,00000000000000e+00	NA	NA	NA	NA	AC099654.2
8,47127246415563e+01	-4,64426795729765e-01	0,3497126581048782	1,05352841589965e-01	2,48924202444195e-01	ANKRD65
0,00000000000000e+00	NA	NA	NA	NA	SETP9
0,00000000000000e+00	NA	NA	NA	NA	ADI1P1
3,22223266150604e-01	-5,56311697539820e-02	0,5923760051405458	6,48686142940485e-01	NA	AL356968.2
8,23410005699245e+02	4,75996776779443e-01	0,1506280162228762	1,05016107661594e-03	6,19217379125043e-03	BRD3OS
9,99280710506898e-01	6,60218311973196e-02	0,5949343993131835	3,87508365551587e-01	NA	RING1
0,00000000000000e+00	NA	NA	NA	NA	IFNA12P
1,29268008256163e+02	2,66605489403785e-01	0,2574448913842419	2,50017722797241e-01	4,52121495682716e-01	ZSCAN31
0,00000000000000e+00	NA	NA	NA	NA	AC107421.1
0,00000000000000e+00	NA	NA	NA	NA	HSPE1P27
0,00000000000000e+00	NA	NA	NA	NA	AL161932.2
0,00000000000000e+00	NA	NA	NA	NA	CHCHD2P8
0,00000000000000e+00	NA	NA	NA	NA	BX649210.1
0,00000000000000e+00	NA	NA	NA	NA	FAM237A
0,00000000000000e+00	NA	NA	NA	NA	KRT8P17
1,37144044777874e+00	1,04204797248957e-01	0,6024320026619925	2,08442217391930e-01	NA	NFKBIL1
0,00000000000000e+00	NA	NA	NA	NA	AC013474.1
0,00000000000000e+00	NA	NA	NA	NA	FABP7P2
0,00000000000000e+00	NA	NA	NA	NA	OR2H1
0,00000000000000e+00	NA	NA	NA	NA	RPL35AP22
7,14826234004762e-01	-3,18796816991107e-02	0,5869320241586493	6,83943062583820e-01	NA	CYP21A2
0,00000000000000e+00	NA	NA	NA	NA	AL627224.1
0,00000000000000e+00	NA	NA	NA	NA	HSP90AB6P
0,00000000000000e+00	NA	NA	NA	NA	COX6CP17
0,00000000000000e+00	NA	NA	NA	NA	HLA-W
1,65598074625860e-01	-4,57277120910922e-02	0,5906586240721422	8,01223103615469e-01	NA	RPSAP16
0,00000000000000e+00	NA	NA	NA	NA	AC128677.1
0,00000000000000e+00	NA	NA	NA	NA	HMGB3P23
0,00000000000000e+00	NA	NA	NA	NA	RCBTB2P1
0,00000000000000e+00	NA	NA	NA	NA	TMEM30CP
4,95683494249107e+02	9,96403243668866e-01	0,1767638125807411	4,62211391116921e-09	7,57857062572626e-08	C12orf75
0,00000000000000e+00	NA	NA	NA	NA	AC096644.3
0,00000000000000e+00	NA	NA	NA	NA	CDK5P1
3,07432090162902e+01	1,02671563830505e-01	0,4011490976725388	7,31027648243864e-01	8,58630079179835e-01	SMIM1
0,00000000000000e+00	NA	NA	NA	NA	MTND1P31
0,00000000000000e+00	NA	NA	NA	NA	HNRNPA1P2
4,81185928474198e+02	1,27152579160616e-02	0,1521668769848435	9,31744497361261e-01	9,69437413244075e-01	HGH1
0,00000000000000e+00	NA	NA	NA	NA	RPL39P3
0,00000000000000e+00	NA	NA	NA	NA	RPL26P37
5,87848769789460e+00	9,60494863596929e-03	0,5182106881254548	9,71502828406710e-01	9,88370157072051e-01	ZNRD1
0,00000000000000e+00	NA	NA	NA	NA	AC104333.1
1,71506148660454e-01	4,33935654642917e-02	0,5902456530853686	8,27694973288584e-01	NA	SRP14P3
0,00000000000000e+00	NA	NA	NA	NA	ZNF90P2
0,00000000000000e+00	NA	NA	NA	NA	AC103563.8
0,00000000000000e+00	NA	NA	NA	NA	AL008629.1
2,34399713702332e+02	6,22809073324282e-01	0,3562500076573880	3,46721016862343e-02	1,09511828187505e-01	PPP1R3E
0,00000000000000e+00	NA	NA	NA	NA	Z68868.1
0,00000000000000e+00	NA	NA	NA	NA	ZNF33CP
0,00000000000000e+00	NA	NA	NA	NA	CYP2C58P
0,00000000000000e+00	NA	NA	NA	NA	TBC1D3P3
1,84913391815319e+00	1,74039327262879e-02	0,5686409790303567	9,12381664814505e-01	NA	TATDN2P3
1,68622309194108e-01	-4,59633667041798e-02	0,5906934879328791	7,99692003267365e-01	NA	TUBBP6
0,00000000000000e+00	NA	NA	NA	NA	AL135938.1
0,00000000000000e+00	NA	NA	NA	NA	TMSB10P2
4,52392304557709e+00	-1,94566052441113e-01	0,5778652117883106	3,94093843483244e-01	6,03172490428410e-01	OR6E1P
4,47415219565912e+02	-1,41903431884480e-01	0,1859119872227939	4,19876235318842e-01	6,27641420369296e-01	TSPY26P
0,00000000000000e+00	NA	NA	NA	NA	AC092638.2
0,00000000000000e+00	NA	NA	NA	NA	AC236972.2
4,09493000223929e-01	-5,84050413033920e-02	0,5930228934922582	5,83043143183172e-01	NA	HLA-F
0,00000000000000e+00	NA	NA	NA	NA	MSH5
0,00000000000000e+00	NA	NA	NA	NA	TMPOP1
0,00000000000000e+00	NA	NA	NA	NA	AL591212.2
0,00000000000000e+00	NA	NA	NA	NA	AC016712.1
0,00000000000000e+00	NA	NA	NA	NA	AL445528.1
0,00000000000000e+00	NA	NA	NA	NA	VN1R38P
0,00000000000000e+00	NA	NA	NA	NA	BX120007.2
0,00000000000000e+00	NA	NA	NA	NA	MRPS18BP2
6,78928316647636e-01	6,24905118465780e-02	0,5939358332228838	4,81052745421702e-01	NA	MICA
0,00000000000000e+00	NA	NA	NA	NA	IGKV1OR2-1
0,00000000000000e+00	NA	NA	NA	NA	Z74696.1
0,00000000000000e+00	NA	NA	NA	NA	AC026185.1
1,45601998056022e+01	1,25982912985366e-01	0,4858562392825340	6,62609841049824e-01	8,15101936534833e-01	BX284668.4
0,00000000000000e+00	NA	NA	NA	NA	AC093716.1
0,00000000000000e+00	NA	NA	NA	NA	OR13C1P
8,44049078997035e-01	-9,32283123947860e-02	0,5990817952599247	3,31766739356800e-01	NA	AC093155.2
3,26590200901110e-01	-5,57954892985586e-02	0,5924129738349215	6,44818804522586e-01	NA	AC010240.2
0,00000000000000e+00	NA	NA	NA	NA	TMEM185AP1
0,00000000000000e+00	NA	NA	NA	NA	FKBP4P7
1,68622309194108e-01	-4,59633667041799e-02	0,5906934879328789	7,99692003267365e-01	NA	NDUFB4P6
1,76360067039058e-01	-4,64268600151181e-02	0,5907631763154483	7,99775070283902e-01	NA	RPL5P28
0,00000000000000e+00	NA	NA	NA	NA	RPL22P17
0,00000000000000e+00	NA	NA	NA	NA	AC074117.2
0,00000000000000e+00	NA	NA	NA	NA	KDM4E
1,20357211791680e+00	-8,99899581559879e-02	0,5992564665826963	2,76966196091476e-01	NA	RAMACL
0,00000000000000e+00	NA	NA	NA	NA	Z75741.2
0,00000000000000e+00	NA	NA	NA	NA	KRT18P16
0,00000000000000e+00	NA	NA	NA	NA	ZNF652P1
0,00000000000000e+00	NA	NA	NA	NA	DYNLL1P3
0,00000000000000e+00	NA	NA	NA	NA	AP000925.1
0,00000000000000e+00	NA	NA	NA	NA	BRD7P6
0,00000000000000e+00	NA	NA	NA	NA	HLA-W
0,00000000000000e+00	NA	NA	NA	NA	RPL7AP25
3,47080033609928e-01	5,46851882958349e-02	0,5920933599738799	6,42978285854614e-01	NA	FAUP1
0,00000000000000e+00	NA	NA	NA	NA	MRPL53P1
0,00000000000000e+00	NA	NA	NA	NA	LY6G6D
0,00000000000000e+00	NA	NA	NA	NA	GAPDHP34
6,40861199977182e+00	-7,24858862453190e-02	0,5813319088056860	5,87556789211978e-01	7,64399923091351e-01	BRD2
1,76056041848904e-01	-4,64031563760007e-02	0,5907595754055333	7,99963601306645e-01	NA	AL445991.1
0,00000000000000e+00	NA	NA	NA	NA	HLA-J
2,50012243489509e+00	1,86787391248406e-01	0,6048681677710969	2,88393451906471e-01	4,95783741099698e-01	GXYLT1P6
0,00000000000000e+00	NA	NA	NA	NA	KRTAP19-10P
0,00000000000000e+00	NA	NA	NA	NA	RPL23AP69
4,37314925550614e+01	-1,49631911612150e-02	0,3433560512843890	9,55349244517389e-01	9,81208074134520e-01	DUSP8P5
0,00000000000000e+00	NA	NA	NA	NA	MTND4LP13
0,00000000000000e+00	NA	NA	NA	NA	COTL1P2
0,00000000000000e+00	NA	NA	NA	NA	BX649210.2
0,00000000000000e+00	NA	NA	NA	NA	AC009963.3
0,00000000000000e+00	NA	NA	NA	NA	AC006946.1
0,00000000000000e+00	NA	NA	NA	NA	AL031183.1
8,45774137667332e-01	6,80467636740309e-02	0,5948271222405678	4,30696090114058e-01	NA	RPL12P25
0,00000000000000e+00	NA	NA	NA	NA	RPSAP76
2,48834588730544e+00	1,73503259674230e-01	0,6258063187917082	7,24222890195611e-02	1,89951738972350e-01	PVRIG2P
0,00000000000000e+00	NA	NA	NA	NA	BTG3P1
0,00000000000000e+00	NA	NA	NA	NA	DUSP5P2
0,00000000000000e+00	NA	NA	NA	NA	GEMIN2P2
1,75168490234112e-01	4,36301617700681e-02	0,5902782278783962	8,27690504237533e-01	NA	RPL7P4
0,00000000000000e+00	NA	NA	NA	NA	Z84478.1
0,00000000000000e+00	NA	NA	NA	NA	AC016769.3
0,00000000000000e+00	NA	NA	NA	NA	AL606490.8
0,00000000000000e+00	NA	NA	NA	NA	AC023128.2
0,00000000000000e+00	NA	NA	NA	NA	RPS29P16
1,90265390557045e+02	-5,01812501696042e-02	0,5643467878940821	7,64762770577147e-01	8,78891005403028e-01	C6orf47
0,00000000000000e+00	NA	NA	NA	NA	SNRPGP10
0,00000000000000e+00	NA	NA	NA	NA	SAPCD2P2
0,00000000000000e+00	NA	NA	NA	NA	RPL36AP15
3,84626547927952e+01	-4,36349500646851e-01	0,5204372713910507	1,88422594733072e-01	3,72592234240923e-01	DNM1P51
1,76494193484621e-01	-4,64373029150472e-02	0,5907647639530165	7,99692003267365e-01	NA	AL122018.1
3,17622896150985e+01	-1,38828796604278e-01	0,4467019153998467	6,38193734088773e-01	7,99340840569126e-01	SSR4P1
1,76494193484620e-01	-4,64373029150472e-02	0,5907647639530155	7,99692003267365e-01	NA	RPEL1
0,00000000000000e+00	NA	NA	NA	NA	AL158047.1
0,00000000000000e+00	NA	NA	NA	NA	MRPS10P1
0,00000000000000e+00	NA	NA	NA	NA	RPL7P31
0,00000000000000e+00	NA	NA	NA	NA	MICD
0,00000000000000e+00	NA	NA	NA	NA	MTND4P31
0,00000000000000e+00	NA	NA	NA	NA	AC113174.1
2,15916633350659e+00	5,59141109876672e-02	0,5669666157525911	7,44347839889949e-01	8,66765042550797e-01	SPAAR
0,00000000000000e+00	NA	NA	NA	NA	AC051619.1
0,00000000000000e+00	NA	NA	NA	NA	CR753841.2
0,00000000000000e+00	NA	NA	NA	NA	NOTCH4
0,00000000000000e+00	NA	NA	NA	NA	AC104837.1
3,09272463526290e-01	-4,00448228673662e-03	0,5852209280238254	9,87115336421701e-01	NA	AC007041.1
1,43847793723146e+00	1,03342180603667e-01	0,5955937708926624	3,24078719156333e-01	NA	KRT18P63
0,00000000000000e+00	NA	NA	NA	NA	RPSAP24
0,00000000000000e+00	NA	NA	NA	NA	AC233728.2
0,00000000000000e+00	NA	NA	NA	NA	RPL29P30
6,86666604307425e-01	6,26841809013181e-02	0,5939970603608647	4,72429841447506e-01	NA	AC114501.2
0,00000000000000e+00	NA	NA	NA	NA	KATNBL1P3
0,00000000000000e+00	NA	NA	NA	NA	SUMO2P10
0,00000000000000e+00	NA	NA	NA	NA	RPS7P13
0,00000000000000e+00	NA	NA	NA	NA	AC083875.1
0,00000000000000e+00	NA	NA	NA	NA	ZSWIM5P1
0,00000000000000e+00	NA	NA	NA	NA	AL663074.2
0,00000000000000e+00	NA	NA	NA	NA	MTATP6P17
4,21624095440411e+00	8,61478998665047e-02	0,5460994819604937	6,96613464503578e-01	8,38450199479927e-01	DPY19L2P4
5,29930350267815e-01	6,04094243448761e-02	0,5934117451691693	5,23572427569684e-01	NA	ESRRAP2
1,37514557090524e+00	-9,21500131124169e-04	0,5790468100579165	9,92464705338334e-01	NA	DDX39B
1,75161386362001e-01	4,36295699452058e-02	0,5902781456800245	8,27694973288584e-01	NA	AC011742.3
0,00000000000000e+00	NA	NA	NA	NA	OR10C1
1,72595043422796e-01	4,34140341228451e-02	0,5902483568116907	8,29321807806997e-01	NA	PSMB3P2
2,26640947563939e+01	-1,89438597735260e-01	0,4272279220975955	5,29308015195479e-01	7,20787486303492e-01	TRAPPC13P1
0,00000000000000e+00	NA	NA	NA	NA	AC098934.3
0,00000000000000e+00	NA	NA	NA	NA	PNPLA4P1
1,03393720260929e+00	8,11671545288190e-02	0,5971617911792128	3,35991441581179e-01	NA	LY6G6C
1,50926623534837e+02	3,03382894001162e-01	0,2349929098175704	1,58642684969530e-01	3,32153475372006e-01	SMIM27
1,01949704354585e+01	-3,00005601747870e-01	0,5507569913834313	3,13173626273286e-01	5,21382305426750e-01	HAUS6P3
4,82066582768545e-01	-2,45637485580188e-02	0,5861234425749113	8,08270002439319e-01	NA	RPS26P31
0,00000000000000e+00	NA	NA	NA	NA	TAB3P1
0,00000000000000e+00	NA	NA	NA	NA	AC078974.1
0,00000000000000e+00	NA	NA	NA	NA	RPL10AP5
0,00000000000000e+00	NA	NA	NA	NA	MRPL50P4
0,00000000000000e+00	NA	NA	NA	NA	EIF4A1P7
0,00000000000000e+00	NA	NA	NA	NA	RAB9AP4
1,82883652912448e+00	-3,29436447540922e-02	0,5624024175220608	8,50063252267028e-01	NA	RPL21P135
0,00000000000000e+00	NA	NA	NA	NA	AL021877.1
0,00000000000000e+00	NA	NA	NA	NA	AC114755.5
0,00000000000000e+00	NA	NA	NA	NA	PSORS1C1
1,13545063668915e+01	-3,64676150565887e-03	0,5095077789168100	9,85723630319154e-01	9,93675779978629e-01	DBF4P1
0,00000000000000e+00	NA	NA	NA	NA	SNX19P2
0,00000000000000e+00	NA	NA	NA	NA	CASP17P
2,29206068510247e+00	-7,17025402911502e-02	0,5766564400043671	6,31451765902053e-01	7,94348276216055e-01	RPS2P7
0,00000000000000e+00	NA	NA	NA	NA	BX842568.4
0,00000000000000e+00	NA	NA	NA	NA	OFD1P18Y
0,00000000000000e+00	NA	NA	NA	NA	LLPHP2
0,00000000000000e+00	NA	NA	NA	NA	USP9YP27
0,00000000000000e+00	NA	NA	NA	NA	MTCO1P23
0,00000000000000e+00	NA	NA	NA	NA	FTLP1
0,00000000000000e+00	NA	NA	NA	NA	HLA-DPA2
0,00000000000000e+00	NA	NA	NA	NA	FECHP1
0,00000000000000e+00	NA	NA	NA	NA	MTND1P33
0,00000000000000e+00	NA	NA	NA	NA	RPS11P1
0,00000000000000e+00	NA	NA	NA	NA	AC087499.4
0,00000000000000e+00	NA	NA	NA	NA	NDUFB11P1
0,00000000000000e+00	NA	NA	NA	NA	AC073551.1
0,00000000000000e+00	NA	NA	NA	NA	EIF1P2
0,00000000000000e+00	NA	NA	NA	NA	ANKRD26P2
1,69274825872185e+01	2,17820679752850e-02	0,4365412270819086	9,42930572256798e-01	9,74928204953546e-01	RPL6P27
5,08598858682300e-01	-2,00069712033961e-02	0,5856798473150543	8,13186194346390e-01	NA	AC005822.1
3,50322772724002e-01	5,47787416923285e-02	0,5921132077706597	6,40963606959210e-01	NA	SUMO1P4
3,35338967620779e+00	-1,35586766810798e-01	0,6128172757167092	7,60684532420760e-02	1,96402108688585e-01	AC146949.1
3,70817083616309e+01	1,25231970221707e+00	0,4778611084157487	1,26634298789833e-03	7,27251988422843e-03	NFAM1
1,83807195620995e+01	2,51849508675856e+00	0,9166955381474239	2,46396400834763e-04	1,73917712311172e-03	MSH5
0,00000000000000e+00	NA	NA	NA	NA	SNX18P14
0,00000000000000e+00	NA	NA	NA	NA	AC005005.2
3,52988386969241e-01	-5,66498824652834e-02	0,5926057372538180	6,25099012471376e-01	NA	AC073150.1
0,00000000000000e+00	NA	NA	NA	NA	AC007283.2
0,00000000000000e+00	NA	NA	NA	NA	AC005011.1
0,00000000000000e+00	NA	NA	NA	NA	AL365258.2
0,00000000000000e+00	NA	NA	NA	NA	AC007562.1
0,00000000000000e+00	NA	NA	NA	NA	GAPDHP65
1,13651247034311e+01	-7,33029519876194e-02	0,5922841937251189	3,98203145206330e-01	6,07070426608166e-01	AIF1
1,34290819194731e+01	-7,25709168086304e-02	0,5974373384207787	NA	NA	ZNF311
0,00000000000000e+00	NA	NA	NA	NA	AC004674.2
0,00000000000000e+00	NA	NA	NA	NA	AL139824.2
0,00000000000000e+00	NA	NA	NA	NA	GAPDHP23
0,00000000000000e+00	NA	NA	NA	NA	RRM2P4
0,00000000000000e+00	NA	NA	NA	NA	MICD
6,84392807247949e-01	-3,71930434374098e-02	0,5862219830634084	6,70023222021835e-01	NA	POU5F1P3
0,00000000000000e+00	NA	NA	NA	NA	AL355472.1
0,00000000000000e+00	NA	NA	NA	NA	AK4P6
8,66034667988600e+00	-2,74337407154775e+00	1,4755272217123765	2,72473101351367e-03	1,39132550495761e-02	NKX1-1
2,85508774430542e-01	5,25217700209611e-02	0,5916498482215801	6,88775093194623e-01	NA	NSRP1P1
0,00000000000000e+00	NA	NA	NA	NA	ST13P2
0,00000000000000e+00	NA	NA	NA	NA	AC016027.4
1,63632668404547e+01	8,04173124886572e-02	0,4642251305545404	7,84128567599799e-01	8,88371231260874e-01	FAM21EP
0,00000000000000e+00	NA	NA	NA	NA	RPL36AP33
0,00000000000000e+00	NA	NA	NA	NA	OR7E110P
0,00000000000000e+00	NA	NA	NA	NA	KRT18P66
0,00000000000000e+00	NA	NA	NA	NA	SNRPFP4
1,68373951420890e+00	-1,19900655599741e-01	0,6005134690182266	2,57270446563050e-01	NA	RNF148
4,34830069871749e+00	-6,92963748718074e-02	0,5581709496336534	7,20948866837692e-01	8,52925774944437e-01	NUS1P1
0,00000000000000e+00	NA	NA	NA	NA	MTND6P14
0,00000000000000e+00	NA	NA	NA	NA	AC002069.2
0,00000000000000e+00	NA	NA	NA	NA	AC092646.2
0,00000000000000e+00	NA	NA	NA	NA	PTP4A1P5
0,00000000000000e+00	NA	NA	NA	NA	RPL10P5
0,00000000000000e+00	NA	NA	NA	NA	MTND1P2
0,00000000000000e+00	NA	NA	NA	NA	AL022319.1
5,29021818069423e+00	2,73015506987320e-01	0,6029080526443432	2,79165468254740e-01	4,85240736106663e-01	MXRA5Y
3,86223008279450e+02	1,54061668998425e-01	0,1979195046962220	4,09455663504273e-01	6,18409618956810e-01	RPS18
1,32038492888433e+00	4,06291935567848e-02	0,5744629034666732	7,75395534307644e-01	NA	AC064850.1
0,00000000000000e+00	NA	NA	NA	NA	AC007253.1
2,06063727842573e+02	7,34715250218182e-02	0,5678149961450364	6,88214164985368e-01	8,33267979192269e-01	H3F3AP4
0,00000000000000e+00	NA	NA	NA	NA	RPL36P18
0,00000000000000e+00	NA	NA	NA	NA	HLA-A
9,20830110259571e+02	1,59298515967003e-01	0,1270232102441778	1,99274876480312e-01	3,86118425802984e-01	ATAT1
3,35868679157637e-01	-5,61603732495637e-02	0,5924945049670701	6,36557314144378e-01	NA	RPL21P40
0,00000000000000e+00	NA	NA	NA	NA	AC090286.2
0,00000000000000e+00	NA	NA	NA	NA	AL929472.4
1,20085078022696e+00	4,55751414909364e-02	0,5835465800351594	6,70566955734180e-01	NA	LDHAP2
7,92414855222718e-01	-5,43742361621729e-02	0,5881732662263297	5,83866999076210e-01	NA	NPM1P26
0,00000000000000e+00	NA	NA	NA	NA	OR5AN2P
0,00000000000000e+00	NA	NA	NA	NA	AL161651.1
0,00000000000000e+00	NA	NA	NA	NA	HLA-G
0,00000000000000e+00	NA	NA	NA	NA	AC245884.3
0,00000000000000e+00	NA	NA	NA	NA	AC018442.1
0,00000000000000e+00	NA	NA	NA	NA	HTATSF1P1
0,00000000000000e+00	NA	NA	NA	NA	AC092473.1
0,00000000000000e+00	NA	NA	NA	NA	PPIAP20
0,00000000000000e+00	NA	NA	NA	NA	LINC00993
0,00000000000000e+00	NA	NA	NA	NA	AC253536.4
0,00000000000000e+00	NA	NA	NA	NA	CUBNP3
0,00000000000000e+00	NA	NA	NA	NA	PFDN6
4,40397306610941e-01	5,82498022236353e-02	0,5928746117603492	5,74850055390550e-01	NA	AC130472.1
1,45962143322471e-01	-4,39764310494486e-02	0,5904113272150808	8,15051115199874e-01	NA	C2
0,00000000000000e+00	NA	NA	NA	NA	PA2G4P2
0,00000000000000e+00	NA	NA	NA	NA	CXorf51B
0,00000000000000e+00	NA	NA	NA	NA	CYCSP52
0,00000000000000e+00	NA	NA	NA	NA	PCBP2P1
0,00000000000000e+00	NA	NA	NA	NA	AL133481.2
0,00000000000000e+00	NA	NA	NA	NA	AL158073.1
1,47852032875149e+01	-7,26335119698379e-02	0,5974614076340167	5,88074701541089e-02	1,63199861272397e-01	COL11A2
0,00000000000000e+00	NA	NA	NA	NA	AL109810.2
8,40626778545939e-01	-1,50303697512591e-02	0,5825643874490293	8,79570227433722e-01	NA	ANKRD34C
3,33875212096588e+00	2,15649895329416e-01	0,6469237921127563	3,56399303311727e-02	1,11786036307251e-01	RXRB
3,46666508749480e-01	5,46651251905163e-02	0,5920890445636782	6,43413311501032e-01	NA	AC004522.1
0,00000000000000e+00	NA	NA	NA	NA	PSMB8
0,00000000000000e+00	NA	NA	NA	NA	KRT18P46
1,39887590748503e+00	-1,48659072177372e-01	0,6147674429307847	1,46293592671049e-01	NA	MFRP
1,70720816419505e-01	4,32544114132143e-02	0,5902264840944583	8,30525730894744e-01	NA	GABPAP
0,00000000000000e+00	NA	NA	NA	NA	AC013268.3
0,00000000000000e+00	NA	NA	NA	NA	AL500522.2
1,68622309194107e-01	-4,59633667041799e-02	0,5906934879328797	7,99692003267365e-01	NA	OR2AF1P
0,00000000000000e+00	NA	NA	NA	NA	HMGN1P36
0,00000000000000e+00	NA	NA	NA	NA	RPL7AP72
0,00000000000000e+00	NA	NA	NA	NA	TRIM60P19
0,00000000000000e+00	NA	NA	NA	NA	AC092647.4
0,00000000000000e+00	NA	NA	NA	NA	AC012308.1
0,00000000000000e+00	NA	NA	NA	NA	CTBP2P2
9,33882032126864e-01	-3,41032825156042e-03	0,5813669597006871	9,74049231977272e-01	NA	SEPT14P12
1,33675445430648e+01	-4,96473320196402e-01	0,6631249377482779	1,30677436394648e-01	2,89472873481054e-01	KIAA0040
1,62102019664902e-01	-4,52636018908406e-02	0,5905909781476378	8,09000127895518e-01	NA	APOM
0,00000000000000e+00	NA	NA	NA	NA	AC098657.1
0,00000000000000e+00	NA	NA	NA	NA	PTMAP1
0,00000000000000e+00	NA	NA	NA	NA	ARHGAP42P3
0,00000000000000e+00	NA	NA	NA	NA	MTCO3P46
0,00000000000000e+00	NA	NA	NA	NA	SNRPGP5
0,00000000000000e+00	NA	NA	NA	NA	ETF1P1
0,00000000000000e+00	NA	NA	NA	NA	BRD7P5
8,52920343568971e+02	4,99621662480715e-02	0,1480565058963263	7,30087594492874e-01	8,58147023267125e-01	NRM
0,00000000000000e+00	NA	NA	NA	NA	AC063976.4
0,00000000000000e+00	NA	NA	NA	NA	AC000089.1
0,00000000000000e+00	NA	NA	NA	NA	AC130360.1
0,00000000000000e+00	NA	NA	NA	NA	HNRNPA1P29
0,00000000000000e+00	NA	NA	NA	NA	AC092047.1
0,00000000000000e+00	NA	NA	NA	NA	MTND3P21
0,00000000000000e+00	NA	NA	NA	NA	AL160275.2
0,00000000000000e+00	NA	NA	NA	NA	MTCO2P23
0,00000000000000e+00	NA	NA	NA	NA	AL357078.2
0,00000000000000e+00	NA	NA	NA	NA	SOCS5P3
0,00000000000000e+00	NA	NA	NA	NA	MYL6P2
0,00000000000000e+00	NA	NA	NA	NA	AL731534.1
0,00000000000000e+00	NA	NA	NA	NA	AL691482.2
3,40616107356524e-01	-5,62257658112445e-02	0,5925093013255162	6,34876708189397e-01	NA	ADAM21P1
0,00000000000000e+00	NA	NA	NA	NA	PRELID1P3
0,00000000000000e+00	NA	NA	NA	NA	AL158214.1
0,00000000000000e+00	NA	NA	NA	NA	VN1R17P
0,00000000000000e+00	NA	NA	NA	NA	TUBB8P9
0,00000000000000e+00	NA	NA	NA	NA	RPL36AP26
0,00000000000000e+00	NA	NA	NA	NA	TBCAP2
1,81052143636941e+00	-6,66843887160116e-02	0,5740585860321398	6,66168698599464e-01	NA	CNN2P3
0,00000000000000e+00	NA	NA	NA	NA	AC017099.1
0,00000000000000e+00	NA	NA	NA	NA	KIF3AP1
0,00000000000000e+00	NA	NA	NA	NA	HSP90AB7P
2,09258431514728e+01	-6,30430199156279e-01	1,0038393167291164	3,80182480138704e-02	1,17455832905889e-01	HLA-DPA1
2,99480837171343e-01	-4,00012821215365e-03	0,5852233624553796	9,86775903364278e-01	NA	LDHAP7
0,00000000000000e+00	NA	NA	NA	NA	OR7E145P
0,00000000000000e+00	NA	NA	NA	NA	CTBP2P1
6,53561565111332e+01	-3,46904232900054e-01	0,3229092627027663	2,01375916420504e-01	3,88684780520615e-01	AC006978.1
0,00000000000000e+00	NA	NA	NA	NA	AC005237.2
2,16942635851871e+00	9,61989012637227e-03	0,5750913906902357	9,44580707013095e-01	9,75675238689381e-01	B3GALT4
0,00000000000000e+00	NA	NA	NA	NA	HSPA8P6
0,00000000000000e+00	NA	NA	NA	NA	GAPDHP31
0,00000000000000e+00	NA	NA	NA	NA	Z99127.2
0,00000000000000e+00	NA	NA	NA	NA	AC062016.2
0,00000000000000e+00	NA	NA	NA	NA	FEM1AP4
0,00000000000000e+00	NA	NA	NA	NA	FAR1P1
0,00000000000000e+00	NA	NA	NA	NA	PKMP2
2,85996769247852e-01	5,25455864818741e-02	0,5916545847913542	6,88278208369637e-01	NA	BX284632.1
0,00000000000000e+00	NA	NA	NA	NA	AC010154.1
0,00000000000000e+00	NA	NA	NA	NA	AL442644.1
0,00000000000000e+00	NA	NA	NA	NA	TRIM15
1,68771065714054e-01	4,30863309894340e-02	0,5902036255046024	8,31792705214385e-01	NA	AC115285.1
0,00000000000000e+00	NA	NA	NA	NA	AL031729.1
0,00000000000000e+00	NA	NA	NA	NA	LST1
0,00000000000000e+00	NA	NA	NA	NA	AC233279.1
0,00000000000000e+00	NA	NA	NA	NA	MTCO2P11
0,00000000000000e+00	NA	NA	NA	NA	AC073109.1
0,00000000000000e+00	NA	NA	NA	NA	AL354766.1
0,00000000000000e+00	NA	NA	NA	NA	ZNRF2P3
0,00000000000000e+00	NA	NA	NA	NA	LY6G6C
0,00000000000000e+00	NA	NA	NA	NA	RPS29P15
0,00000000000000e+00	NA	NA	NA	NA	TPT1P14
0,00000000000000e+00	NA	NA	NA	NA	HSPE1P12
3,10808706475012e-01	-5,51827900967566e-02	0,5922775264123877	6,58835883549579e-01	NA	AL359955.2
0,00000000000000e+00	NA	NA	NA	NA	AC008280.1
0,00000000000000e+00	NA	NA	NA	NA	MTND1P21
1,27646057708027e+02	1,80540365397388e-01	0,5711916343754249	4,38096253736565e-01	6,44575306394986e-01	HSPA1A
0,00000000000000e+00	NA	NA	NA	NA	LCE6A
5,63647738012498e+01	1,40437300174177e-01	0,3174978357344723	6,02076199059757e-01	7,74791606393719e-01	ZNF815P
1,69687292882788e-01	-4,58959135746523e-02	0,5906834367400454	8,03992409100409e-01	NA	AC002543.1
2,17986726767201e+01	2,41569186693122e-02	0,4204648098116809	9,37371395456163e-01	9,72467729702939e-01	AC234783.1
0,00000000000000e+00	NA	NA	NA	NA	AC009965.2
0,00000000000000e+00	NA	NA	NA	NA	AL845454.2
5,22959134717104e-01	-6,11725090977517e-02	0,5937185976798355	5,22389100838151e-01	NA	CICP20
2,48443420933490e+01	2,20401913210758e-01	0,4358467862728245	4,71873939548705e-01	6,75038294677883e-01	PRRT1
0,00000000000000e+00	NA	NA	NA	NA	COX7CP1
0,00000000000000e+00	NA	NA	NA	NA	TRIM15
2,27210042559838e+02	6,81232948644420e-02	0,2286789537740980	7,48096208923647e-01	8,69139663647105e-01	PNMA6A
0,00000000000000e+00	NA	NA	NA	NA	RPL7AP53
0,00000000000000e+00	NA	NA	NA	NA	MCCD1P1
0,00000000000000e+00	NA	NA	NA	NA	FXYD6P2
0,00000000000000e+00	NA	NA	NA	NA	OR12D2
0,00000000000000e+00	NA	NA	NA	NA	COX5BP3
0,00000000000000e+00	NA	NA	NA	NA	AC079112.1
0,00000000000000e+00	NA	NA	NA	NA	CHEK2P4
0,00000000000000e+00	NA	NA	NA	NA	VN2R19P
0,00000000000000e+00	NA	NA	NA	NA	Z83313.1
0,00000000000000e+00	NA	NA	NA	NA	Z80107.2
0,00000000000000e+00	NA	NA	NA	NA	AC023274.2
0,00000000000000e+00	NA	NA	NA	NA	AIF1
0,00000000000000e+00	NA	NA	NA	NA	GNL1
0,00000000000000e+00	NA	NA	NA	NA	AC245100.5
0,00000000000000e+00	NA	NA	NA	NA	RPL23AP20
0,00000000000000e+00	NA	NA	NA	NA	BX293995.1
0,00000000000000e+00	NA	NA	NA	NA	GRAMD4P2
0,00000000000000e+00	NA	NA	NA	NA	AC007559.1
0,00000000000000e+00	NA	NA	NA	NA	UBE2V1P6
0,00000000000000e+00	NA	NA	NA	NA	TAAR7P
0,00000000000000e+00	NA	NA	NA	NA	AL139156.3
0,00000000000000e+00	NA	NA	NA	NA	AL389915.1
0,00000000000000e+00	NA	NA	NA	NA	MTCO1P46
0,00000000000000e+00	NA	NA	NA	NA	GPANK1
0,00000000000000e+00	NA	NA	NA	NA	HIGD1AP12
0,00000000000000e+00	NA	NA	NA	NA	VPS52
1,31989873210939e+00	3,54513216050749e-02	0,5778719594704109	7,81584856764840e-01	NA	AC011290.2
2,74667136344079e-01	5,19772261588794e-02	0,5915427522495770	7,00049103975631e-01	NA	AC004898.1
0,00000000000000e+00	NA	NA	NA	NA	AL139135.1
0,00000000000000e+00	NA	NA	NA	NA	AC009237.7
0,00000000000000e+00	NA	NA	NA	NA	PATE3
0,00000000000000e+00	NA	NA	NA	NA	OR5H14
0,00000000000000e+00	NA	NA	NA	NA	HCG4B
0,00000000000000e+00	NA	NA	NA	NA	AL513343.1
1,68288584143912e-01	-4,59360802647991e-02	0,5906894313841612	7,99908470889220e-01	NA	CHIAP1
0,00000000000000e+00	NA	NA	NA	NA	Z74696.2
1,67934339578818e-01	-4,59208410424470e-02	0,5906871690796426	7,99692003267365e-01	NA	FABP5P2
1,34280229949903e+00	1,40581936164470e-01	0,6115637147997481	1,72763527731850e-01	NA	AC073410.1
0,00000000000000e+00	NA	NA	NA	NA	AC013470.3
0,00000000000000e+00	NA	NA	NA	NA	GAPDHP14
0,00000000000000e+00	NA	NA	NA	NA	RPL17P36
0,00000000000000e+00	NA	NA	NA	NA	HSPB1P1
0,00000000000000e+00	NA	NA	NA	NA	GSTM5P1
3,08255807984177e+02	-2,34765891485978e-01	0,3205339924485001	3,81885892629183e-01	5,91727346193699e-01	ABHD16A
0,00000000000000e+00	NA	NA	NA	NA	AC091862.1
0,00000000000000e+00	NA	NA	NA	NA	AL592043.2
0,00000000000000e+00	NA	NA	NA	NA	AL627311.1
0,00000000000000e+00	NA	NA	NA	NA	BX119904.3
0,00000000000000e+00	NA	NA	NA	NA	Z85994.2
0,00000000000000e+00	NA	NA	NA	NA	YAP1P2
0,00000000000000e+00	NA	NA	NA	NA	OR13E1P
6,98473441690154e-01	1,42445802509693e-04	0,5832951123353136	9,97121892770290e-01	NA	ACTG1P4
0,00000000000000e+00	NA	NA	NA	NA	HMGN2P28
3,37183883975261e-01	3,55671852083770e-06	0,5851842593569601	9,85590467449911e-01	NA	LDHAP3
0,00000000000000e+00	NA	NA	NA	NA	BNIP3P2
0,00000000000000e+00	NA	NA	NA	NA	AC013403.1
0,00000000000000e+00	NA	NA	NA	NA	RAC1P7
7,91794420187011e+00	8,35738133121681e-02	0,5491848656323111	7,03639251093489e-01	8,42676864482245e-01	ZBTB22
0,00000000000000e+00	NA	NA	NA	NA	PRELID3BP10
0,00000000000000e+00	NA	NA	NA	NA	AC093422.3
0,00000000000000e+00	NA	NA	NA	NA	OR2AM1P
0,00000000000000e+00	NA	NA	NA	NA	AL603882.1
0,00000000000000e+00	NA	NA	NA	NA	MCCD1P2
0,00000000000000e+00	NA	NA	NA	NA	AL450326.2
0,00000000000000e+00	NA	NA	NA	NA	AC245517.4
0,00000000000000e+00	NA	NA	NA	NA	HAUS6P2
0,00000000000000e+00	NA	NA	NA	NA	UBQLN1P1
0,00000000000000e+00	NA	NA	NA	NA	CEACAMP11
0,00000000000000e+00	NA	NA	NA	NA	HMGN2P23
0,00000000000000e+00	NA	NA	NA	NA	USP17L4
0,00000000000000e+00	NA	NA	NA	NA	MED13P1
0,00000000000000e+00	NA	NA	NA	NA	AL022331.1
0,00000000000000e+00	NA	NA	NA	NA	ADORA2BP1
1,25321016534125e+00	1,34834507170969e-02	0,5801365053948939	9,03655844542632e-01	NA	DUX4L26
0,00000000000000e+00	NA	NA	NA	NA	AL353803.3
3,37072435440220e-01	-5,60419134702321e-02	0,5924677509518618	6,39043824039625e-01	NA	RPL23AP37
0,00000000000000e+00	NA	NA	NA	NA	MRPS36P1
9,15385099572253e+00	-2,19909117004797e-01	0,5841671771732247	3,48429413631389e-01	5,58186669094675e-01	AL355877.1
0,00000000000000e+00	NA	NA	NA	NA	CHCHD4P3
0,00000000000000e+00	NA	NA	NA	NA	RFC3P1
0,00000000000000e+00	NA	NA	NA	NA	AL031659.1
0,00000000000000e+00	NA	NA	NA	NA	AC005345.1
5,22522385314630e-01	5,98576419994182e-02	0,5932677364164823	5,37163931985229e-01	NA	PRADC1P1
0,00000000000000e+00	NA	NA	NA	NA	GAPDHP57
0,00000000000000e+00	NA	NA	NA	NA	AL133466.1
0,00000000000000e+00	NA	NA	NA	NA	RPL12P26
0,00000000000000e+00	NA	NA	NA	NA	SSU72P6
1,31445984087690e+00	2,21611944411482e-02	0,5831702253415869	8,20529076241869e-01	NA	HLA-DPA1
2,77352502607135e+01	-1,20235817359866e-01	0,4333808956750035	6,84259202167930e-01	8,30679328922222e-01	VARS2
0,00000000000000e+00	NA	NA	NA	NA	PRAMEF35P
3,52988386969241e-01	-5,66498824652834e-02	0,5926057372538180	6,25099012471376e-01	NA	AL445669.2
3,46668385071431e-01	5,46651600599000e-02	0,5920890525505509	6,43412315728232e-01	NA	AC009319.1
3,54749065995661e+00	1,55521566043316e-01	0,5702508379213446	4,73594457155090e-01	6,76088025073554e-01	TCEA1P4
0,00000000000000e+00	NA	NA	NA	NA	HNRNPDLP3
0,00000000000000e+00	NA	NA	NA	NA	GJA6P
0,00000000000000e+00	NA	NA	NA	NA	RPL18AP15
0,00000000000000e+00	NA	NA	NA	NA	Z82210.1
0,00000000000000e+00	NA	NA	NA	NA	RPS15AP25
0,00000000000000e+00	NA	NA	NA	NA	RNMTL1P2
0,00000000000000e+00	NA	NA	NA	NA	AL023773.2
0,00000000000000e+00	NA	NA	NA	NA	LY6G6E
0,00000000000000e+00	NA	NA	NA	NA	MTCO1P7
0,00000000000000e+00	NA	NA	NA	NA	PPP1R11P1
0,00000000000000e+00	NA	NA	NA	NA	C1DP2
0,00000000000000e+00	NA	NA	NA	NA	TNXB
0,00000000000000e+00	NA	NA	NA	NA	WDR46
1,54299462916872e+00	-7,82713918897149e-02	0,5975219428563989	2,66207320058025e-01	NA	BRD2
0,00000000000000e+00	NA	NA	NA	NA	VEZF1P1
0,00000000000000e+00	NA	NA	NA	NA	MTCYBP24
0,00000000000000e+00	NA	NA	NA	NA	AP000542.1
6,23571778118003e+01	1,33133621924988e-01	0,6036385880235442	2,56401838673053e-01	4,59952667667997e-01	TNXB
0,00000000000000e+00	NA	NA	NA	NA	AC093106.1
0,00000000000000e+00	NA	NA	NA	NA	AC119744.1
0,00000000000000e+00	NA	NA	NA	NA	RPL6P29
0,00000000000000e+00	NA	NA	NA	NA	AC073135.1
0,00000000000000e+00	NA	NA	NA	NA	AC104389.3
6,75670622444332e-01	-6,34611188324428e-02	0,5943563907917636	4,63098030071676e-01	NA	HSPA1L
0,00000000000000e+00	NA	NA	NA	NA	AL512605.1
1,68579651121559e-01	-4,58055463636371e-02	0,5906700563832509	8,04709049062837e-01	NA	SLC25A3P1
0,00000000000000e+00	NA	NA	NA	NA	MTND4P14
0,00000000000000e+00	NA	NA	NA	NA	EI24P2
0,00000000000000e+00	NA	NA	NA	NA	TIMM8BP1
0,00000000000000e+00	NA	NA	NA	NA	PPIAP64
0,00000000000000e+00	NA	NA	NA	NA	AC064862.4
1,35220613388596e+00	-5,83647647511014e-02	0,5850105813637262	5,91856836021949e-01	NA	RPL26P30
0,00000000000000e+00	NA	NA	NA	NA	DDX39BP1
3,24295511951957e+02	4,88531584766332e-01	0,2042789128308846	1,06418089312455e-02	4,32250930043682e-02	FLOT1
0,00000000000000e+00	NA	NA	NA	NA	RPL15P4
0,00000000000000e+00	NA	NA	NA	NA	AC004865.1
0,00000000000000e+00	NA	NA	NA	NA	NIPA2P5
0,00000000000000e+00	NA	NA	NA	NA	PEBP1P3
2,38302229164858e+01	-3,81946415490220e-01	0,6180225680590908	1,76877491919226e-01	3,57515780997558e-01	CLEC2L
0,00000000000000e+00	NA	NA	NA	NA	AC114737.2
0,00000000000000e+00	NA	NA	NA	NA	NDUFB9P2
0,00000000000000e+00	NA	NA	NA	NA	VN1R31P
1,74886344144131e-01	4,36066359035035e-02	0,5902749620801055	8,27868146341489e-01	NA	NPM1P8
1,07397415542363e+03	9,25842059873079e-02	0,1236462093318439	4,44728178881312e-01	6,50587593201064e-01	ZBED5
0,00000000000000e+00	NA	NA	NA	NA	EEF1GP7
2,44137322835631e+01	-3,55847996850858e-01	0,5262946774860335	2,56278631829491e-01	4,59920179104548e-01	GUSBP5
7,70923065222373e-01	2,03480158647730e-02	0,5832217061981833	8,32768311787303e-01	NA	AC048351.1
0,00000000000000e+00	NA	NA	NA	NA	MTND4LP12
1,74956750850650e-01	4,36125104336459e-02	0,5902757772396816	8,27823789903176e-01	NA	EEF1E1P1
0,00000000000000e+00	NA	NA	NA	NA	RPL34P34
0,00000000000000e+00	NA	NA	NA	NA	VN1R53P
0,00000000000000e+00	NA	NA	NA	NA	OR7E109P
0,00000000000000e+00	NA	NA	NA	NA	AC104333.2
0,00000000000000e+00	NA	NA	NA	NA	AC105021.1
3,44429594336211e-01	-5,64053989294767e-02	0,5925501593086635	6,30772323890393e-01	NA	SLFN14
0,00000000000000e+00	NA	NA	NA	NA	BMP6P1
0,00000000000000e+00	NA	NA	NA	NA	AC005300.1
0,00000000000000e+00	NA	NA	NA	NA	AL831737.1
1,64824386380647e-01	-4,56492464544345e-02	0,5906470964012229	8,02182115330560e-01	NA	RPL5P9
1,02566002694417e+00	6,93015330813677e-02	0,5894457455257394	4,84032453749272e-01	NA	PPIAL4G
0,00000000000000e+00	NA	NA	NA	NA	POM121L13P
3,56929872590361e+02	7,17891618001733e-02	0,5892461517124300	5,01325015842882e-01	6,98937567918245e-01	ABCF1
0,00000000000000e+00	NA	NA	NA	NA	EI24P4
0,00000000000000e+00	NA	NA	NA	NA	PSMC1P10
1,67934339578818e-01	-4,59208410424470e-02	0,5906871690796426	7,99692003267365e-01	NA	SUCLG2P2
4,00900523440419e+02	1,46882279266261e-01	0,4769432285362312	6,19861035025010e-01	7,87642175014712e-01	PBX2
0,00000000000000e+00	NA	NA	NA	NA	EI24P1
0,00000000000000e+00	NA	NA	NA	NA	OR51B8P
6,41039003142772e-01	-6,29868564145150e-02	0,5942188781815240	4,76797135640892e-01	NA	AL445183.3
0,00000000000000e+00	NA	NA	NA	NA	GAGE12F
0,00000000000000e+00	NA	NA	NA	NA	AL008987.1
0,00000000000000e+00	NA	NA	NA	NA	CT47A1
0,00000000000000e+00	NA	NA	NA	NA	USP8P1
0,00000000000000e+00	NA	NA	NA	NA	POU5F1P5
0,00000000000000e+00	NA	NA	NA	NA	ZNF736P4Y
0,00000000000000e+00	NA	NA	NA	NA	VENTXP7
0,00000000000000e+00	NA	NA	NA	NA	KRTAP10-13P
2,32210316810958e+00	1,54649232747579e-02	0,5636449053101927	9,29608559182202e-01	9,68010497564780e-01	CCDC200
0,00000000000000e+00	NA	NA	NA	NA	AC009518.3
0,00000000000000e+00	NA	NA	NA	NA	AC092573.2
0,00000000000000e+00	NA	NA	NA	NA	AC093106.2
0,00000000000000e+00	NA	NA	NA	NA	SLC35G4
1,77217206416109e+01	1,97326384163480e-01	0,4691761985892685	5,14540901522296e-01	7,08784102762649e-01	DDX11L2
0,00000000000000e+00	NA	NA	NA	NA	TAS2R39
0,00000000000000e+00	NA	NA	NA	NA	TRIM40
0,00000000000000e+00	NA	NA	NA	NA	KRTAP21-4P
0,00000000000000e+00	NA	NA	NA	NA	SLC4A1APP2
0,00000000000000e+00	NA	NA	NA	NA	HMGB1P18
2,54443835532910e+00	9,65592224072479e-02	0,5870182430455030	4,72549161933666e-01	6,75430130630040e-01	NRADDP
9,88783297255239e-01	-6,48496631815328e-02	0,5890277405184117	4,93826771450792e-01	NA	NDUFAF4P3
0,00000000000000e+00	NA	NA	NA	NA	AL662874.1
0,00000000000000e+00	NA	NA	NA	NA	PPIAP9
5,03460612963876e-01	-6,07725035476283e-02	0,5936111674109043	5,32932029501431e-01	NA	CTSLP1
7,77484740133096e+00	3,54633415982290e-01	0,6489502783365572	1,86458374025402e-01	3,70333397335327e-01	HLA-DQA1
0,00000000000000e+00	NA	NA	NA	NA	CHCHD3P1
0,00000000000000e+00	NA	NA	NA	NA	TSPY10
0,00000000000000e+00	NA	NA	NA	NA	AC069213.2
4,77177792994315e+01	-7,29835679189068e-02	0,5975983968556661	2,04644298282229e-02	7,25675178353172e-02	PPP1R18
3,47810009468646e-01	-5,65537991527158e-02	0,5925839817738823	6,27396476682048e-01	NA	KRT8P29
0,00000000000000e+00	NA	NA	NA	NA	AC009237.8
0,00000000000000e+00	NA	NA	NA	NA	RPL37P21
0,00000000000000e+00	NA	NA	NA	NA	TSPY12P
1,94615903043730e+02	1,81277030931803e-01	0,2636460958033519	4,42466607731229e-01	6,48762262152148e-01	FAM157A
3,75311433696707e+00	1,35830006304222e-01	0,5587478551354764	5,44983641914281e-01	7,32216783062098e-01	AC099336.2
0,00000000000000e+00	NA	NA	NA	NA	AC117947.1
0,00000000000000e+00	NA	NA	NA	NA	ANKRD54P1
9,43258299917625e+00	2,58409346232195e-01	0,5453959414883631	3,70063979334749e-01	5,80156441988652e-01	PSMB8
5,80816123302270e-01	-6,10222244825171e-02	0,5937124930805152	5,48836288868221e-01	NA	UBE2L5
0,00000000000000e+00	NA	NA	NA	NA	CT47B1
0,00000000000000e+00	NA	NA	NA	NA	AL590399.6
1,02070271198478e+00	2,61612948767522e-02	0,5848431059246546	7,69927591970042e-01	NA	AL035458.1
0,00000000000000e+00	NA	NA	NA	NA	HNRNPA1P22
0,00000000000000e+00	NA	NA	NA	NA	SNX2P2
0,00000000000000e+00	NA	NA	NA	NA	AC099335.1
0,00000000000000e+00	NA	NA	NA	NA	KRT43P
0,00000000000000e+00	NA	NA	NA	NA	GCNT1P1
0,00000000000000e+00	NA	NA	NA	NA	AL593856.1
0,00000000000000e+00	NA	NA	NA	NA	RPS24P1
3,44379525402691e-01	5,46041586658284e-02	0,5920761755869870	6,44729458775211e-01	NA	AC012513.2
3,39440913336438e-01	-5,62914267630158e-02	0,5925241924357707	6,33529229459258e-01	NA	PKMP1
6,62197598200758e-01	-7,59752286714597e-02	0,5957979400745655	4,31296974481585e-01	NA	MTND2P40
1,67934339578818e-01	-4,59208410424470e-02	0,5906871690796421	7,99692003267365e-01	NA	RRM2P2
0,00000000000000e+00	NA	NA	NA	NA	AC079168.2
0,00000000000000e+00	NA	NA	NA	NA	PPP1R2P1
0,00000000000000e+00	NA	NA	NA	NA	AC133473.1
6,32654857917043e+02	4,45297009091448e-01	0,1818896564567606	9,87473800374354e-03	4,06358087964321e-02	TAPBP
1,68246310209992e+00	1,36938665733834e-01	0,5942582961227915	3,60184184515235e-01	NA	AC234771.4
1,71264669269576e-01	4,33009247770687e-02	0,5902328411685095	8,30174986112188e-01	NA	EIF2S2P3
0,00000000000000e+00	NA	NA	NA	NA	GPS2P1
0,00000000000000e+00	NA	NA	NA	NA	CD24P1
0,00000000000000e+00	NA	NA	NA	NA	AC009784.1
0,00000000000000e+00	NA	NA	NA	NA	AC087499.5
0,00000000000000e+00	NA	NA	NA	NA	AL356379.1
0,00000000000000e+00	NA	NA	NA	NA	RPL21P133
0,00000000000000e+00	NA	NA	NA	NA	AL390026.1
6,64875565556024e+02	1,17930381235376e-01	0,1668028587107265	4,61940058114184e-01	6,66165796709166e-01	ZBTB9
0,00000000000000e+00	NA	NA	NA	NA	KLF2P4
0,00000000000000e+00	NA	NA	NA	NA	NPAP1P4
1,42754387215271e-01	4,13325624233279e-02	0,5899768974844829	8,27694973288584e-01	NA	NPM1P40
1,42856834499905e-01	4,13430906745256e-02	0,5899782059083877	8,27615920346738e-01	NA	ARF4P2
1,22164233256886e+00	-2,00906888314890e-02	0,5774156973702482	8,70773021496313e-01	NA	AC093582.1
1,65023694912281e-01	4,28298771763583e-02	0,5901692141974467	8,31943346005535e-01	NA	KPNA2P1
0,00000000000000e+00	NA	NA	NA	NA	AC009413.1
6,53817778177537e-01	-6,31207014680151e-02	0,5942574600675827	4,72887981014263e-01	NA	H3F3BP1
0,00000000000000e+00	NA	NA	NA	NA	ZNF863P
1,13887167780971e+00	7,13167157500221e-02	0,5806865150015605	5,99449248185161e-01	NA	HNRNPA1P54
0,00000000000000e+00	NA	NA	NA	NA	VN2R9P
1,00833816198417e+00	3,96933541307989e-02	0,5809222498309634	7,32068051237105e-01	NA	MED28P7
0,00000000000000e+00	NA	NA	NA	NA	AL354761.1
1,68622309194108e-01	-4,59633667041799e-02	0,5906934879328789	7,99692003267365e-01	NA	RPS27AP7
0,00000000000000e+00	NA	NA	NA	NA	AL109809.3
1,59523573933230e+01	3,13826349635103e-01	0,5134693586173225	3,16358383350829e-01	5,25460690264500e-01	RPL13AP5
6,71752395179142e-01	-6,33104099556382e-02	0,5943124584232762	4,67316304639914e-01	NA	ASNSP3
0,00000000000000e+00	NA	NA	NA	NA	AC115115.1
3,61630285539632e+02	-5,05775693002382e-03	0,1567522428598742	9,72165839838660e-01	9,88481987233119e-01	PPP1R11
0,00000000000000e+00	NA	NA	NA	NA	MOG
2,16823355139633e+00	6,17265890535564e-02	0,5645736931530313	7,31020490986165e-01	8,58630079179835e-01	AC116049.1
0,00000000000000e+00	NA	NA	NA	NA	YWHAQP5
1,76494193484621e-01	-4,64373029150472e-02	0,5907647639530165	7,99692003267365e-01	NA	HNRNPA3P5
0,00000000000000e+00	NA	NA	NA	NA	TCF3P1
0,00000000000000e+00	NA	NA	NA	NA	HNRNPA1P73
1,67934339578818e-01	-4,59208410424470e-02	0,5906871690796426	7,99692003267365e-01	NA	RAD23BP1
0,00000000000000e+00	NA	NA	NA	NA	AC245102.2
0,00000000000000e+00	NA	NA	NA	NA	AC092634.6
3,37244618388215e-01	-5,62007570690774e-02	0,5925036185646012	6,35614255354727e-01	NA	AC241520.1
0,00000000000000e+00	NA	NA	NA	NA	SNRPGP14
0,00000000000000e+00	NA	NA	NA	NA	AC073626.2
0,00000000000000e+00	NA	NA	NA	NA	PRPF38AP2
0,00000000000000e+00	NA	NA	NA	NA	AP004290.1
0,00000000000000e+00	NA	NA	NA	NA	MTATP6P4
0,00000000000000e+00	NA	NA	NA	NA	S100A11P2
0,00000000000000e+00	NA	NA	NA	NA	RPS27AP14
0,00000000000000e+00	NA	NA	NA	NA	MED15P5
0,00000000000000e+00	NA	NA	NA	NA	AC092568.1
0,00000000000000e+00	NA	NA	NA	NA	IGHD7-27
0,00000000000000e+00	NA	NA	NA	NA	LYPLA2P3
0,00000000000000e+00	NA	NA	NA	NA	AC022028.1
0,00000000000000e+00	NA	NA	NA	NA	EEF1DP8
0,00000000000000e+00	NA	NA	NA	NA	EIF4A1P6
5,93625124623534e+02	5,68403960149414e-02	0,1713474109730380	7,29404395654350e-01	8,57768798346122e-01	ZNF853
0,00000000000000e+00	NA	NA	NA	NA	SOCS5P1
0,00000000000000e+00	NA	NA	NA	NA	KRTAP19-11P
0,00000000000000e+00	NA	NA	NA	NA	AC010086.2
0,00000000000000e+00	NA	NA	NA	NA	BAK1P2
0,00000000000000e+00	NA	NA	NA	NA	XKRYP3
0,00000000000000e+00	NA	NA	NA	NA	C4B
0,00000000000000e+00	NA	NA	NA	NA	MTND5P17
0,00000000000000e+00	NA	NA	NA	NA	MTCO3P1
0,00000000000000e+00	NA	NA	NA	NA	AL627308.2
0,00000000000000e+00	NA	NA	NA	NA	IFNA4
0,00000000000000e+00	NA	NA	NA	NA	AC006455.7
0,00000000000000e+00	NA	NA	NA	NA	BX247949.1
0,00000000000000e+00	NA	NA	NA	NA	LAMTOR5P1
0,00000000000000e+00	NA	NA	NA	NA	AC009947.2
0,00000000000000e+00	NA	NA	NA	NA	AC079780.1
0,00000000000000e+00	NA	NA	NA	NA	AC023347.2
0,00000000000000e+00	NA	NA	NA	NA	AC104076.2
8,64813672717529e-01	-5,51248117109354e-02	0,5876858792779580	5,51428396373743e-01	NA	KRT18P5
0,00000000000000e+00	NA	NA	NA	NA	TSBP1
0,00000000000000e+00	NA	NA	NA	NA	AL049636.1
1,15277143575639e+00	-1,42709976578052e-02	0,5804694225508654	8,95860086648219e-01	NA	RPL23AP24
1,71101832820736e-01	-4,61642438760074e-02	0,5907235078614474	7,98097449682968e-01	NA	AL356000.1
0,00000000000000e+00	NA	NA	NA	NA	DSTNP5
0,00000000000000e+00	NA	NA	NA	NA	HMGA1P1
0,00000000000000e+00	NA	NA	NA	NA	BZW1P1
0,00000000000000e+00	NA	NA	NA	NA	HLA-N
0,00000000000000e+00	NA	NA	NA	NA	MTCO2P21
0,00000000000000e+00	NA	NA	NA	NA	AC007274.2
0,00000000000000e+00	NA	NA	NA	NA	NDUFA4P2
0,00000000000000e+00	NA	NA	NA	NA	AC099654.3
0,00000000000000e+00	NA	NA	NA	NA	HLA-DPB1
0,00000000000000e+00	NA	NA	NA	NA	HNRNPA1P47
8,20893111149350e+01	-1,05885446630185e+00	0,3469975190768890	4,59989018304202e-04	2,99924251555370e-03	GPSM3
1,16707326636157e+00	3,50172357072247e-02	0,5852160325046594	7,04365818987644e-01	NA	EIF1AXP1
9,76451965810568e-01	8,00510533617773e-02	0,5928346161333305	4,45591262889939e-01	NA	ARHGEF38
0,00000000000000e+00	NA	NA	NA	NA	AL512594.1
0,00000000000000e+00	NA	NA	NA	NA	CNOT4P1
0,00000000000000e+00	NA	NA	NA	NA	HLA-U
2,36732133202499e+00	-5,08530858115976e-02	0,5592705386391656	7,84469987390220e-01	8,88638373241935e-01	AC108448.2
0,00000000000000e+00	NA	NA	NA	NA	AC079448.1
0,00000000000000e+00	NA	NA	NA	NA	AL356292.1
0,00000000000000e+00	NA	NA	NA	NA	AL354751.2
0,00000000000000e+00	NA	NA	NA	NA	RBMY2QP
0,00000000000000e+00	NA	NA	NA	NA	AC116036.1
0,00000000000000e+00	NA	NA	NA	NA	MICC
0,00000000000000e+00	NA	NA	NA	NA	AL135929.2
0,00000000000000e+00	NA	NA	NA	NA	AC094019.1
0,00000000000000e+00	NA	NA	NA	NA	RPL31P63
0,00000000000000e+00	NA	NA	NA	NA	UQCRC2P1
0,00000000000000e+00	NA	NA	NA	NA	GAGE12B
0,00000000000000e+00	NA	NA	NA	NA	CLIC4P1
1,66647049819449e-01	-4,56462932858713e-02	0,5906466116497175	8,05971182676599e-01	NA	Z98751.2
0,00000000000000e+00	NA	NA	NA	NA	YRDCP2
0,00000000000000e+00	NA	NA	NA	NA	HLA-W
0,00000000000000e+00	NA	NA	NA	NA	AC009500.1
0,00000000000000e+00	NA	NA	NA	NA	AC009237.9
0,00000000000000e+00	NA	NA	NA	NA	EHMT2
4,87427159380396e-01	-6,04315914152765e-02	0,5935207218452506	5,41814056090989e-01	NA	CTAGE9
0,00000000000000e+00	NA	NA	NA	NA	RPL19P16
0,00000000000000e+00	NA	NA	NA	NA	TRMT112P4
0,00000000000000e+00	NA	NA	NA	NA	COX7A2P2
3,91842375848767e+00	-1,49890287749404e-01	0,6180599834317264	5,43946669317995e-02	1,53827945486417e-01	DXO
0,00000000000000e+00	NA	NA	NA	NA	AC124916.1
0,00000000000000e+00	NA	NA	NA	NA	AC079325.1
0,00000000000000e+00	NA	NA	NA	NA	AC092809.3
4,96347432413200e-01	5,92405822728195e-02	0,5931131891913121	5,51882191784838e-01	NA	AL512637.2
0,00000000000000e+00	NA	NA	NA	NA	RPL21P23
0,00000000000000e+00	NA	NA	NA	NA	AL157831.1
0,00000000000000e+00	NA	NA	NA	NA	AL512306.1
2,82195529268680e+01	-1,07104145380128e+00	0,6003941635005122	1,11393938913815e-02	4,48183808254775e-02	AL391650.1
0,00000000000000e+00	NA	NA	NA	NA	RPS15AP27
0,00000000000000e+00	NA	NA	NA	NA	SDR42E1P5
0,00000000000000e+00	NA	NA	NA	NA	TSPY15P
0,00000000000000e+00	NA	NA	NA	NA	OR2AI1P
0,00000000000000e+00	NA	NA	NA	NA	AL513175.2
4,99543058913005e-01	5,91914720065536e-02	0,5931000050779365	5,53094681936097e-01	NA	BCRP8
0,00000000000000e+00	NA	NA	NA	NA	AL157884.3
0,00000000000000e+00	NA	NA	NA	NA	SPA17P1
4,50641328845892e-01	5,82754923737092e-02	0,5928792528115054	5,74203679205845e-01	NA	RPL24P8
0,00000000000000e+00	NA	NA	NA	NA	SDAD1P4
0,00000000000000e+00	NA	NA	NA	NA	RPS3AP12
0,00000000000000e+00	NA	NA	NA	NA	RPL7AP15
0,00000000000000e+00	NA	NA	NA	NA	AC092066.1
3,19469554339719e+02	1,87754725868590e-01	0,1910360527363205	2,99014137234207e-01	5,06442443200318e-01	ZNRD1
8,47332928511695e-01	6,72983978841402e-02	0,5948507613578762	4,16244985530549e-01	NA	SNX25P1
0,00000000000000e+00	NA	NA	NA	NA	GAPDHP2
0,00000000000000e+00	NA	NA	NA	NA	BTF3P8
3,46334621132095e-01	5,46249748586167e-02	0,5920803267661300	6,44280198588345e-01	NA	AC046176.1
4,34997584532143e+00	4,54056587546270e-01	0,8015975300371971	5,94165796679274e-02	1,64354296831017e-01	ANKRD20A7P
0,00000000000000e+00	NA	NA	NA	NA	ARL5AP2
0,00000000000000e+00	NA	NA	NA	NA	RAB28P2
7,17190791897052e+00	7,02251220339962e-02	0,5388244403616597	7,62622348173868e-01	8,77902529213967e-01	LSM2
1,03363839589687e+01	2,44943523102327e-01	0,5528246820239691	3,76334543825872e-01	5,86335190241129e-01	Z97634.1
0,00000000000000e+00	NA	NA	NA	NA	YME1L1P1
0,00000000000000e+00	NA	NA	NA	NA	AC073465.2
0,00000000000000e+00	NA	NA	NA	NA	AC069213.3
0,00000000000000e+00	NA	NA	NA	NA	AC018892.2
0,00000000000000e+00	NA	NA	NA	NA	RPL23AP95
0,00000000000000e+00	NA	NA	NA	NA	DHFRP2
3,23196253885528e-01	3,09312600567437e-04	0,5851858486173248	9,89127341399095e-01	NA	BX322784.1
0,00000000000000e+00	NA	NA	NA	NA	OR2R1P
0,00000000000000e+00	NA	NA	NA	NA	RAP1BP1
0,00000000000000e+00	NA	NA	NA	NA	RPL39P29
0,00000000000000e+00	NA	NA	NA	NA	RPS20P24
0,00000000000000e+00	NA	NA	NA	NA	RPL23AP23
5,05863859198642e-01	-6,08138527441679e-02	0,5936222075265101	5,31834240517565e-01	NA	Z98885.1
0,00000000000000e+00	NA	NA	NA	NA	AL121882.1
0,00000000000000e+00	NA	NA	NA	NA	PPIAP36
0,00000000000000e+00	NA	NA	NA	NA	DDX11L5
0,00000000000000e+00	NA	NA	NA	NA	TMSB4XP1
0,00000000000000e+00	NA	NA	NA	NA	SETD6P1
1,72345287039502e-01	4,33928719877894e-02	0,5902454478001864	8,29481460509826e-01	NA	MTATP6P26
0,00000000000000e+00	NA	NA	NA	NA	Z85995.1
0,00000000000000e+00	NA	NA	NA	NA	BX005428.2
4,84221724742949e-01	-2,36170022633810e-02	0,5860227957525841	8,12292835066214e-01	NA	HLA-DRB1
0,00000000000000e+00	NA	NA	NA	NA	AL357055.2
0,00000000000000e+00	NA	NA	NA	NA	RPS20P5
0,00000000000000e+00	NA	NA	NA	NA	AC016027.5
0,00000000000000e+00	NA	NA	NA	NA	ASS1P7
0,00000000000000e+00	NA	NA	NA	NA	AL160287.1
5,30876413608748e+00	-4,76747383130678e-02	0,5609570778268506	7,90888101478624e-01	8,92634450042552e-01	GTF2H4
0,00000000000000e+00	NA	NA	NA	NA	HLA-DPA2
0,00000000000000e+00	NA	NA	NA	NA	TIMM9P1
6,60393729943265e-01	-3,36609536474642e-03	0,5814152961026393	9,75639476954813e-01	NA	AC104333.3
0,00000000000000e+00	NA	NA	NA	NA	AC023141.9
0,00000000000000e+00	NA	NA	NA	NA	ZNF70P1
0,00000000000000e+00	NA	NA	NA	NA	AC025750.2
0,00000000000000e+00	NA	NA	NA	NA	DNAJA1P2
0,00000000000000e+00	NA	NA	NA	NA	OR2U1P
0,00000000000000e+00	NA	NA	NA	NA	AC109635.1
1,50861206604303e-01	4,15102885112662e-02	0,5899980767459427	8,41855805351383e-01	NA	ZDHHC20P1
0,00000000000000e+00	NA	NA	NA	NA	AC008267.4
0,00000000000000e+00	NA	NA	NA	NA	AC112498.1
0,00000000000000e+00	NA	NA	NA	NA	AC099782.1
0,00000000000000e+00	NA	NA	NA	NA	CEACAMP8
0,00000000000000e+00	NA	NA	NA	NA	PTGES3P4
0,00000000000000e+00	NA	NA	NA	NA	AL589765.3
0,00000000000000e+00	NA	NA	NA	NA	AC106872.1
0,00000000000000e+00	NA	NA	NA	NA	AC096533.1
0,00000000000000e+00	NA	NA	NA	NA	CCDC58P2
0,00000000000000e+00	NA	NA	NA	NA	HNRNPA1P70
0,00000000000000e+00	NA	NA	NA	NA	ZNRD1
0,00000000000000e+00	NA	NA	NA	NA	NF1P8
0,00000000000000e+00	NA	NA	NA	NA	AL139010.1
0,00000000000000e+00	NA	NA	NA	NA	SULT1D1P
0,00000000000000e+00	NA	NA	NA	NA	AL354695.1
0,00000000000000e+00	NA	NA	NA	NA	OR52N3P
0,00000000000000e+00	NA	NA	NA	NA	AL773545.2
0,00000000000000e+00	NA	NA	NA	NA	GGT8P
1,62896817454713e-01	-4,53313691691322e-02	0,5906007572839703	8,08464161908373e-01	NA	FABP5P1
7,05976773938482e-01	-6,37697606216607e-02	0,5944470545281831	4,53887248324704e-01	NA	GAPDHP51
0,00000000000000e+00	NA	NA	NA	NA	AC091685.2
0,00000000000000e+00	NA	NA	NA	NA	AC073873.1
0,00000000000000e+00	NA	NA	NA	NA	C3orf84
0,00000000000000e+00	NA	NA	NA	NA	OR10G9
0,00000000000000e+00	NA	NA	NA	NA	BLOC1S2P1
0,00000000000000e+00	NA	NA	NA	NA	NDUFA5P8
0,00000000000000e+00	NA	NA	NA	NA	AL359641.1
3,19594965096570e-01	-5,55437131476306e-02	0,5923562224020831	6,50810562378166e-01	NA	RPL12P12
4,53171843310009e+00	-3,25881348138962e-02	0,5320848665829218	8,86565675334429e-01	9,47988183202109e-01	GAPDHP21
0,00000000000000e+00	NA	NA	NA	NA	YBX1P9
2,34314198502157e+00	1,65797156324924e-01	0,6084152895350841	2,45572981987164e-01	4,45979101115192e-01	AL354794.2
0,00000000000000e+00	NA	NA	NA	NA	PTMAP6
0,00000000000000e+00	NA	NA	NA	NA	AC126124.2
8,18511932664409e+01	8,45720085059895e-02	0,2955076305924443	7,42841443506603e-01	8,65743914385769e-01	ZNRF2P1
0,00000000000000e+00	NA	NA	NA	NA	HIGD1AP15
0,00000000000000e+00	NA	NA	NA	NA	KRT18P52
0,00000000000000e+00	NA	NA	NA	NA	LAPTM4BP1
0,00000000000000e+00	NA	NA	NA	NA	AC004074.1
0,00000000000000e+00	NA	NA	NA	NA	AC013410.1
0,00000000000000e+00	NA	NA	NA	NA	IGHD1-20
7,36235321517622e+01	6,04261534285122e-01	0,3150416788014422	2,58917285016882e-02	8,70297106981702e-02	HLA-C
0,00000000000000e+00	NA	NA	NA	NA	USP9YP3
0,00000000000000e+00	NA	NA	NA	NA	RPL21P33
0,00000000000000e+00	NA	NA	NA	NA	AL121601.2
0,00000000000000e+00	NA	NA	NA	NA	AC104073.2
0,00000000000000e+00	NA	NA	NA	NA	RPSAP7
0,00000000000000e+00	NA	NA	NA	NA	CASP3P1
0,00000000000000e+00	NA	NA	NA	NA	MICC
0,00000000000000e+00	NA	NA	NA	NA	USP17L8
7,01783141582157e-01	3,05970951520530e-02	0,5866843179712279	7,05733076713657e-01	NA	AC018738.1
0,00000000000000e+00	NA	NA	NA	NA	DPH3P2
0,00000000000000e+00	NA	NA	NA	NA	AC007679.2
0,00000000000000e+00	NA	NA	NA	NA	TRIM40
0,00000000000000e+00	NA	NA	NA	NA	RPL34P1
3,43012297320909e-01	5,45505926865077e-02	0,5920647689869142	6,45881925151779e-01	NA	GABBR1
0,00000000000000e+00	NA	NA	NA	NA	FUCA1P1
0,00000000000000e+00	NA	NA	NA	NA	MTCO1P48
0,00000000000000e+00	NA	NA	NA	NA	ZBTB22
0,00000000000000e+00	NA	NA	NA	NA	EIF3IP1
0,00000000000000e+00	NA	NA	NA	NA	NANOGP4
0,00000000000000e+00	NA	NA	NA	NA	RPL5P2
1,51134023922498e+01	-2,27225744614990e-01	0,5892790585325084	3,40669401423481e-01	5,49827852794376e-01	TRIM27
0,00000000000000e+00	NA	NA	NA	NA	AL161727.1
0,00000000000000e+00	NA	NA	NA	NA	AC105399.1
8,65351259611498e-01	-7,09732035734073e-02	0,5956500329556232	3,89635702304540e-01	NA	COX5BP6
0,00000000000000e+00	NA	NA	NA	NA	AL162725.1
0,00000000000000e+00	NA	NA	NA	NA	AC127391.1
0,00000000000000e+00	NA	NA	NA	NA	AL163193.1
0,00000000000000e+00	NA	NA	NA	NA	PCNPP4
9,17444186808483e-01	5,80180865130223e-02	0,5879095148927390	5,39834008158578e-01	NA	AL512353.3
1,76494193484621e-01	-4,64373029150472e-02	0,5907647639530156	7,99692003267365e-01	NA	HCG22
2,68330580629761e+02	2,24150904202424e-01	0,2081833546600588	2,49717029214216e-01	4,51642595760790e-01	AL732372.2
0,00000000000000e+00	NA	NA	NA	NA	HLA-T
0,00000000000000e+00	NA	NA	NA	NA	GYG1P2
9,45514159529060e+01	1,58243399009605e-02	0,3007733898132323	9,53255301258083e-01	9,80325887041770e-01	C6orf136
1,93668039034304e-01	4,51570500859222e-02	0,5904977776993051	8,14328864574672e-01	NA	NCR3
0,00000000000000e+00	NA	NA	NA	NA	FABP5P15
0,00000000000000e+00	NA	NA	NA	NA	AL591473.1
0,00000000000000e+00	NA	NA	NA	NA	RPL21P111
0,00000000000000e+00	NA	NA	NA	NA	TAAR9
0,00000000000000e+00	NA	NA	NA	NA	IGHJ3P
0,00000000000000e+00	NA	NA	NA	NA	GABBR1
0,00000000000000e+00	NA	NA	NA	NA	CDSN
1,40018631269703e-01	4,10484491518075e-02	0,5899418500421345	8,29827916860388e-01	NA	AL139805.1
1,03665796674485e+00	-9,31321247297883e-02	0,5918683885829797	3,96566040306955e-01	NA	CYP2F2P
0,00000000000000e+00	NA	NA	NA	NA	PIEZO1P2
0,00000000000000e+00	NA	NA	NA	NA	CDSN
0,00000000000000e+00	NA	NA	NA	NA	MTND2P11
0,00000000000000e+00	NA	NA	NA	NA	AC245028.2
0,00000000000000e+00	NA	NA	NA	NA	MTCYBP34
0,00000000000000e+00	NA	NA	NA	NA	MRPS6P2
0,00000000000000e+00	NA	NA	NA	NA	AL021397.1
0,00000000000000e+00	NA	NA	NA	NA	DDX10P1
0,00000000000000e+00	NA	NA	NA	NA	C4orf51
0,00000000000000e+00	NA	NA	NA	NA	AL159169.1
0,00000000000000e+00	NA	NA	NA	NA	RPS26P41
0,00000000000000e+00	NA	NA	NA	NA	HSPE1P16
0,00000000000000e+00	NA	NA	NA	NA	DNAJC19P1
0,00000000000000e+00	NA	NA	NA	NA	MTCO3P1
0,00000000000000e+00	NA	NA	NA	NA	HIGD1AP2
6,13769336162239e-01	6,14084201415527e-02	0,5936529627829291	5,05071050415295e-01	NA	MCFD2P1
0,00000000000000e+00	NA	NA	NA	NA	AL353718.1
0,00000000000000e+00	NA	NA	NA	NA	AC004022.2
1,68622309194107e-01	-4,59633667041799e-02	0,5906934879328797	7,99692003267365e-01	NA	AC068446.1
0,00000000000000e+00	NA	NA	NA	NA	AC007098.2
0,00000000000000e+00	NA	NA	NA	NA	AC099794.2
0,00000000000000e+00	NA	NA	NA	NA	SLC25A15P2
0,00000000000000e+00	NA	NA	NA	NA	CDSN
8,45387221964820e-01	6,85386686086852e-02	0,5949999596631118	4,13136302737834e-01	NA	RPL12P27
0,00000000000000e+00	NA	NA	NA	NA	RPS7P15
0,00000000000000e+00	NA	NA	NA	NA	AC005297.3
1,16420833670332e+02	-2,56974552046314e-02	0,3155302809611219	9,21105994634239e-01	9,64099931836200e-01	B3GNT9
0,00000000000000e+00	NA	NA	NA	NA	AC099796.2
0,00000000000000e+00	NA	NA	NA	NA	NME1P1
0,00000000000000e+00	NA	NA	NA	NA	AC079905.1
1,61221218433804e-01	4,24871495760064e-02	0,5901237369130545	8,34516109441443e-01	NA	AC019080.2
0,00000000000000e+00	NA	NA	NA	NA	CYP46A4P
0,00000000000000e+00	NA	NA	NA	NA	BX276092.6
0,00000000000000e+00	NA	NA	NA	NA	VN1R66P
0,00000000000000e+00	NA	NA	NA	NA	AC092418.1
7,14842601491652e+02	-7,34198316044140e-02	0,1297049912648893	5,60671957479272e-01	7,45122266873761e-01	CDKN2AIPNL
0,00000000000000e+00	NA	NA	NA	NA	TRIM10
0,00000000000000e+00	NA	NA	NA	NA	AL451054.2
2,20924697685022e+00	-1,11296769126738e-01	0,5794955926743675	5,05553828053862e-01	7,02159188882355e-01	SNAI1P1
0,00000000000000e+00	NA	NA	NA	NA	DLGAP5P1
0,00000000000000e+00	NA	NA	NA	NA	AJ239321.1
0,00000000000000e+00	NA	NA	NA	NA	RPL7P34
0,00000000000000e+00	NA	NA	NA	NA	IMPDH1P4
3,10552755024197e-01	-4,22210600734879e-03	0,5852244581848234	9,85870211563637e-01	NA	RBM17P3
1,67934339578818e-01	-4,59208410424470e-02	0,5906871690796420	7,99692003267365e-01	NA	AC073324.1
0,00000000000000e+00	NA	NA	NA	NA	SETP4
0,00000000000000e+00	NA	NA	NA	NA	RPL23AP22
3,44897203107151e-01	1,74252197338782e-04	0,5851841080025929	9,86213514291394e-01	NA	AL080243.2
0,00000000000000e+00	NA	NA	NA	NA	DEFB131D
5,45963589720315e-01	-4,88475952808159e-03	0,5845151955894300	9,63880687814346e-01	NA	HLA-G
0,00000000000000e+00	NA	NA	NA	NA	AC008074.1
0,00000000000000e+00	NA	NA	NA	NA	HLA-H
7,63951047194896e-01	8,04202446697274e-03	0,5844361182143613	9,24444636514049e-01	NA	SULT1C2P1
5,03875171734624e-01	1,97372954167133e-02	0,5856249587989020	8,27445746958112e-01	NA	OR13K1P
0,00000000000000e+00	NA	NA	NA	NA	RPS3AP39
0,00000000000000e+00	NA	NA	NA	NA	AL162739.1
0,00000000000000e+00	NA	NA	NA	NA	KRTAP2-5P
0,00000000000000e+00	NA	NA	NA	NA	TRDD2
0,00000000000000e+00	NA	NA	NA	NA	AC023141.10
3,02007927320674e+01	7,06777877936129e-02	0,4011197362176374	8,13133431930343e-01	9,06901322272103e-01	BMS1P10
0,00000000000000e+00	NA	NA	NA	NA	BTF3P15
0,00000000000000e+00	NA	NA	NA	NA	MBD3L5
0,00000000000000e+00	NA	NA	NA	NA	Z99127.3
0,00000000000000e+00	NA	NA	NA	NA	AC004987.3
0,00000000000000e+00	NA	NA	NA	NA	AC233981.1
0,00000000000000e+00	NA	NA	NA	NA	TRBV30
0,00000000000000e+00	NA	NA	NA	NA	PGAM3P
0,00000000000000e+00	NA	NA	NA	NA	MTND2P8
1,68261744355446e-01	4,30420790358563e-02	0,5901976368263806	8,32126153275144e-01	NA	PPIAP67
1,18047085868534e+00	3,61515077092048e-02	0,5853186058225470	6,95592907286686e-01	NA	MAPK6P3
6,69671827539341e-01	-3,46584468266211e-03	0,5834741936738690	9,71613071998970e-01	NA	FTH1P11
2,39235972335345e-01	-5,05256996507914e-02	0,5914443691676552	7,66649141983956e-01	NA	BX276092.7
0,00000000000000e+00	NA	NA	NA	NA	AC092447.7
0,00000000000000e+00	NA	NA	NA	NA	RBMY2TP
0,00000000000000e+00	NA	NA	NA	NA	OR51R1P
1,15642427378574e+00	-6,71561035885350e-02	0,5838380051185986	5,79937857703682e-01	NA	RSL24D1P8
0,00000000000000e+00	NA	NA	NA	NA	GTF3AP1
0,00000000000000e+00	NA	NA	NA	NA	AL450023.3
2,83145354440361e+00	1,72576387731412e-01	0,6127615788014312	1,57293494819882e-01	3,29985836297798e-01	ANO7L1
0,00000000000000e+00	NA	NA	NA	NA	RLIMP2
0,00000000000000e+00	NA	NA	NA	NA	AC099677.3
1,15231534984139e+02	-3,24221047244371e-01	0,3072588212036905	2,16167777385119e-01	4,08848085821678e-01	CKMT1B
0,00000000000000e+00	NA	NA	NA	NA	EIF4BP9
1,63936818919022e-01	-4,55746827749799e-02	0,5906361830686038	8,02772615135236e-01	NA	HNRNPA1P2
2,26059570205998e+02	2,76977245996396e-01	0,2025548685674077	1,44773890266178e-01	3,10794919034547e-01	SMG1P1
0,00000000000000e+00	NA	NA	NA	NA	AL713922.1
0,00000000000000e+00	NA	NA	NA	NA	AP000534.2
0,00000000000000e+00	NA	NA	NA	NA	MTCO1P19
0,00000000000000e+00	NA	NA	NA	NA	OFD1P11Y
0,00000000000000e+00	NA	NA	NA	NA	HIGD1AP8
0,00000000000000e+00	NA	NA	NA	NA	HSPE1P22
1,16708387261396e+00	8,72640623737175e-02	0,5984337830090469	2,96693512143166e-01	NA	SRRM1P3
0,00000000000000e+00	NA	NA	NA	NA	AC009237.10
0,00000000000000e+00	NA	NA	NA	NA	MTND2P6
0,00000000000000e+00	NA	NA	NA	NA	LINC01556
0,00000000000000e+00	NA	NA	NA	NA	RPL12P39
0,00000000000000e+00	NA	NA	NA	NA	AL022400.1
0,00000000000000e+00	NA	NA	NA	NA	AL118496.2
0,00000000000000e+00	NA	NA	NA	NA	RPL7L1P10
0,00000000000000e+00	NA	NA	NA	NA	AC245036.3
0,00000000000000e+00	NA	NA	NA	NA	AP000563.1
0,00000000000000e+00	NA	NA	NA	NA	AL356320.2
1,44026806367593e+00	1,41698326560980e-01	0,6031660093702904	2,55276110423121e-01	NA	RNF223
1,81283874855939e+01	-2,87676166585689e-01	0,5570949116627927	3,10375023298166e-01	5,18361495906053e-01	MSH5
0,00000000000000e+00	NA	NA	NA	NA	HLA-Z
7,36683642529189e+02	-9,80214652934458e-02	0,1255674690215623	4,22511047800361e-01	6,30388030870251e-01	PFDN6
1,62771515599748e+01	8,69258807130174e-02	0,5970561319787434	2,63227714021792e-01	4,67774257233515e-01	PBX2
0,00000000000000e+00	NA	NA	NA	NA	AC245047.6
0,00000000000000e+00	NA	NA	NA	NA	AC004461.1
0,00000000000000e+00	NA	NA	NA	NA	BX679664.2
1,70264905166510e-01	4,32152955618241e-02	0,5902211485776129	8,30820648012179e-01	NA	CDC42P6
1,68622309194108e-01	-4,59633667041799e-02	0,5906934879328803	7,99692003267365e-01	NA	AL513366.1
0,00000000000000e+00	NA	NA	NA	NA	PATE4
1,68622309194108e-01	-4,59633667041799e-02	0,5906934879328791	7,99692003267365e-01	NA	OR52S1P
0,00000000000000e+00	NA	NA	NA	NA	AC007064.1
0,00000000000000e+00	NA	NA	NA	NA	CHCHD4P2
0,00000000000000e+00	NA	NA	NA	NA	AP006288.1
0,00000000000000e+00	NA	NA	NA	NA	OR2U1P
0,00000000000000e+00	NA	NA	NA	NA	UBDP1
8,00770417576801e-01	6,42346047809609e-02	0,5944192140789283	4,36641374307487e-01	NA	AL445989.1
0,00000000000000e+00	NA	NA	NA	NA	CBX1P3
0,00000000000000e+00	NA	NA	NA	NA	AL023280.1
0,00000000000000e+00	NA	NA	NA	NA	RPL21P121
0,00000000000000e+00	NA	NA	NA	NA	CNN2P11
0,00000000000000e+00	NA	NA	NA	NA	OR4A47
0,00000000000000e+00	NA	NA	NA	NA	HLA-DPA3
0,00000000000000e+00	NA	NA	NA	NA	PPP1R11
1,83502351491748e+01	-5,88870195416582e-02	0,5246478424490211	8,07097528238502e-01	9,03483421523747e-01	AGER
5,17105875039006e-01	-6,09496177812701e-02	0,5936585544016046	5,28112847455702e-01	NA	NDUFA9P1
0,00000000000000e+00	NA	NA	NA	NA	ART2BP
0,00000000000000e+00	NA	NA	NA	NA	AL513302.1
1,50128057469482e+02	-4,05022586161478e+00	0,3391867529331912	5,02400800233446e-34	4,27567004846292e-32	PRSS56
1,75055914926861e-01	4,36207800080545e-02	0,5902769251085273	8,27761347431400e-01	NA	NRBF2P3
0,00000000000000e+00	NA	NA	NA	NA	XRCC6P1
0,00000000000000e+00	NA	NA	NA	NA	AC069257.2
0,00000000000000e+00	NA	NA	NA	NA	ZIK1P1
0,00000000000000e+00	NA	NA	NA	NA	TOMM22P1
0,00000000000000e+00	NA	NA	NA	NA	ASH2LP2
3,43012297320909e-01	5,45505926865077e-02	0,5920647689869152	6,45881925151779e-01	NA	RPS7P12
1,76494193484620e-01	-4,64373029150472e-02	0,5907647639530165	7,99692003267365e-01	NA	RPSAP11
0,00000000000000e+00	NA	NA	NA	NA	AL512635.1
1,84722400187836e+01	-1,92772192514666e-01	0,4632448831133232	5,20451673825631e-01	7,13578733454045e-01	ASS1P12
4,51983870508391e-01	-1,68757115641242e-02	0,5854348576911254	8,57924895635173e-01	NA	CECR7
0,00000000000000e+00	NA	NA	NA	NA	Z83839.1
1,03103413531291e+03	4,47755911551901e-01	0,2163138129219702	2,57823978292675e-02	8,68087187067332e-02	AC008554.1
5,74800982031452e+02	2,83651215661638e-01	0,1475597936880148	4,68454107752720e-02	1,37700852199944e-01	RGL2
0,00000000000000e+00	NA	NA	NA	NA	HNRNPA1P57
0,00000000000000e+00	NA	NA	NA	NA	OR13D2P
0,00000000000000e+00	NA	NA	NA	NA	AP001342.1
0,00000000000000e+00	NA	NA	NA	NA	RHEBP3
0,00000000000000e+00	NA	NA	NA	NA	CDC27P2
0,00000000000000e+00	NA	NA	NA	NA	RPL3P2
0,00000000000000e+00	NA	NA	NA	NA	TAAR4P
0,00000000000000e+00	NA	NA	NA	NA	RPL23AP71
1,63528086425539e-01	4,26237764923037e-02	0,5901416340063631	8,35275900540036e-01	NA	CDK2AP2P2
8,74821334960971e-01	-2,26307193561251e-02	0,5804134986121838	8,39421577966317e-01	NA	BHMG1
0,00000000000000e+00	NA	NA	NA	NA	AC104849.1
0,00000000000000e+00	NA	NA	NA	NA	TUBB4BP3
1,46847388776192e+01	3,09979312288777e-01	0,5958659127650130	2,66845767688557e-01	4,72184906943553e-01	TRIM27
0,00000000000000e+00	NA	NA	NA	NA	MTCO3P41
0,00000000000000e+00	NA	NA	NA	NA	USP9YP35
0,00000000000000e+00	NA	NA	NA	NA	TUBB8P10
0,00000000000000e+00	NA	NA	NA	NA	DCLRE1CP1
0,00000000000000e+00	NA	NA	NA	NA	AC245054.2
0,00000000000000e+00	NA	NA	NA	NA	RPL7P53
0,00000000000000e+00	NA	NA	NA	NA	AL390023.1
0,00000000000000e+00	NA	NA	NA	NA	RPS27AP8
1,33982949919631e+00	-2,77821060451342e-02	0,5804907172690926	8,05297979522494e-01	NA	VN1R48P
2,45968174699184e+01	-4,11766216470442e-02	0,4370239432418997	8,85815852631563e-01	9,47584899636757e-01	C10orf143
0,00000000000000e+00	NA	NA	NA	NA	RPS27AP17
0,00000000000000e+00	NA	NA	NA	NA	OR2L9P
1,03440987824559e+00	5,58383582564836e-04	0,5833431837385341	9,95304621366797e-01	NA	AC034102.2
0,00000000000000e+00	NA	NA	NA	NA	AC108667.1
0,00000000000000e+00	NA	NA	NA	NA	AC239798.3
2,55293469574143e+00	-7,44738615575865e-02	0,5606598382102520	6,96519365671730e-01	8,38450199479927e-01	RPSAP15
1,71394591136075e-01	-4,62014801506301e-02	0,5907291020781810	7,97464358502418e-01	NA	GPAT2P1
0,00000000000000e+00	NA	NA	NA	NA	PTP4A1P7
5,49442725420868e+01	-3,68313830929790e+00	0,5463645331179839	9,41343526771742e-13	2,35625931519112e-11	SHISA9
6,70897735698286e+01	-3,84980397096106e-01	0,3488869063454707	1,77031884186610e-01	3,57666045012785e-01	DGCR5
0,00000000000000e+00	NA	NA	NA	NA	OR7E24
6,81292188238353e+00	3,10426018116288e-02	0,5139135571406412	9,05375394095592e-01	9,56953691197528e-01	NONOP2
0,00000000000000e+00	NA	NA	NA	NA	TEX51
0,00000000000000e+00	NA	NA	NA	NA	AL929410.2
0,00000000000000e+00	NA	NA	NA	NA	AC003669.1
0,00000000000000e+00	NA	NA	NA	NA	RPL36AP36
0,00000000000000e+00	NA	NA	NA	NA	HLA-DQA2
0,00000000000000e+00	NA	NA	NA	NA	MTCO3P17
0,00000000000000e+00	NA	NA	NA	NA	POLR2LP1
0,00000000000000e+00	NA	NA	NA	NA	XKRYP6
0,00000000000000e+00	NA	NA	NA	NA	IGHJ2P
0,00000000000000e+00	NA	NA	NA	NA	AC092570.3
2,08943876109243e+02	-3,39404894489797e-02	0,2100886483887663	8,61275096322639e-01	9,33583982477123e-01	AC243919.1
0,00000000000000e+00	NA	NA	NA	NA	AC096775.1
0,00000000000000e+00	NA	NA	NA	NA	AL133547.1
0,00000000000000e+00	NA	NA	NA	NA	AL031681.1
0,00000000000000e+00	NA	NA	NA	NA	YWHABP1
0,00000000000000e+00	NA	NA	NA	NA	CDY7P
0,00000000000000e+00	NA	NA	NA	NA	AC090955.1
0,00000000000000e+00	NA	NA	NA	NA	TUBAP
0,00000000000000e+00	NA	NA	NA	NA	AC092001.1
1,44161261664211e+00	6,79809140855724e-03	0,5750954024535854	9,60135995797418e-01	NA	PYY2
0,00000000000000e+00	NA	NA	NA	NA	GCSHP3
0,00000000000000e+00	NA	NA	NA	NA	AC093166.4
0,00000000000000e+00	NA	NA	NA	NA	RAC1P4
1,80158046991295e-01	-4,67192063729271e-02	0,5908079031881561	7,97447856099646e-01	NA	AC090192.1
0,00000000000000e+00	NA	NA	NA	NA	HMGN1P32
0,00000000000000e+00	NA	NA	NA	NA	HLA-DRB9
1,42754387215271e-01	4,13325624233279e-02	0,5899768974844846	8,27694973288584e-01	NA	IGKV1OR10-1
0,00000000000000e+00	NA	NA	NA	NA	AL445220.1
0,00000000000000e+00	NA	NA	NA	NA	TAP2
0,00000000000000e+00	NA	NA	NA	NA	AP000358.1
0,00000000000000e+00	NA	NA	NA	NA	HMGB3P12
0,00000000000000e+00	NA	NA	NA	NA	AC091286.1
0,00000000000000e+00	NA	NA	NA	NA	OR4C50P
0,00000000000000e+00	NA	NA	NA	NA	AC013410.2
0,00000000000000e+00	NA	NA	NA	NA	BTBD7P2
0,00000000000000e+00	NA	NA	NA	NA	OR3B1P
0,00000000000000e+00	NA	NA	NA	NA	GCNT1P5
0,00000000000000e+00	NA	NA	NA	NA	OR9A1P
0,00000000000000e+00	NA	NA	NA	NA	ELOCP18
0,00000000000000e+00	NA	NA	NA	NA	AL591503.3
1,12013071803270e+01	2,58729139696318e-01	0,5761841325835537	3,33369214036571e-01	5,42423032889804e-01	OXCT2P1
0,00000000000000e+00	NA	NA	NA	NA	MTCO2P19
0,00000000000000e+00	NA	NA	NA	NA	UQCRHP2
0,00000000000000e+00	NA	NA	NA	NA	NIFKP9
0,00000000000000e+00	NA	NA	NA	NA	AL161454.1
0,00000000000000e+00	NA	NA	NA	NA	S100A11P1
1,54214171143961e-01	-4,47292203328670e-02	0,5905150495482672	8,09466673224525e-01	NA	LINC01556
0,00000000000000e+00	NA	NA	NA	NA	DUX4L29
8,56680905539060e-01	6,46608266448266e-02	0,5945431212622114	4,22788262138449e-01	NA	ANKRD26P3
0,00000000000000e+00	NA	NA	NA	NA	AC064862.5
1,22612970453401e+00	6,73147925774410e-02	0,5953200876728874	3,48491810655249e-01	NA	AC073476.1
0,00000000000000e+00	NA	NA	NA	NA	HMGB3P5
0,00000000000000e+00	NA	NA	NA	NA	AC092967.1
8,23498388076978e+02	4,57560095633182e-01	0,1847459035227159	8,96274546057162e-03	3,73995299722942e-02	KIFC1
0,00000000000000e+00	NA	NA	NA	NA	OR11Q1P
2,13615047641667e+02	4,50628095239336e-01	0,2251748002700225	3,00955142718350e-02	9,77940056484064e-02	C2orf74
0,00000000000000e+00	NA	NA	NA	NA	AC026320.2
0,00000000000000e+00	NA	NA	NA	NA	RNASEH2CP1
0,00000000000000e+00	NA	NA	NA	NA	AC092474.2
0,00000000000000e+00	NA	NA	NA	NA	SOCS2P1
0,00000000000000e+00	NA	NA	NA	NA	DNAJC19P7
1,68622309194108e-01	-4,59633667041798e-02	0,5906934879328791	7,99692003267365e-01	NA	AC097527.1
0,00000000000000e+00	NA	NA	NA	NA	RPS15AP38
7,53536337207162e-01	6,37963531457558e-02	0,5943014292063841	4,46071531370044e-01	NA	AL671277.2
0,00000000000000e+00	NA	NA	NA	NA	GAGE12C
2,85508774430542e-01	5,25217700209611e-02	0,5916498482215791	6,88775093194623e-01	NA	KRR1P1
0,00000000000000e+00	NA	NA	NA	NA	GSTA7P
0,00000000000000e+00	NA	NA	NA	NA	RPL30P4
0,00000000000000e+00	NA	NA	NA	NA	VDAC1P11
5,09188653257429e-01	1,96976540478042e-02	0,5856210593096064	8,25449929124354e-01	NA	AC234775.2
0,00000000000000e+00	NA	NA	NA	NA	RPSAP35
0,00000000000000e+00	NA	NA	NA	NA	IFNWP2
4,36500800872350e-01	2,82246559699125e-02	0,5864429765393321	8,17760598737728e-01	NA	IRGM
0,00000000000000e+00	NA	NA	NA	NA	GPR53P
0,00000000000000e+00	NA	NA	NA	NA	PRAMEF33
0,00000000000000e+00	NA	NA	NA	NA	ATP5PFP1
0,00000000000000e+00	NA	NA	NA	NA	AP004289.2
0,00000000000000e+00	NA	NA	NA	NA	TRIM51EP
4,74275401354388e-01	-2,38102087942737e-02	0,5860446341496436	8,18049168896250e-01	NA	AL139397.2
0,00000000000000e+00	NA	NA	NA	NA	EEF1A1P28
0,00000000000000e+00	NA	NA	NA	NA	MTCO3P11
1,67632604606139e-01	-4,58960657990474e-02	0,5906834930018203	7,99888504021432e-01	NA	Z95152.1
0,00000000000000e+00	NA	NA	NA	NA	MTND1P29
0,00000000000000e+00	NA	NA	NA	NA	HSPA1A
0,00000000000000e+00	NA	NA	NA	NA	OR2I1P
1,35964786667184e-01	4,06166254957300e-02	0,5898895456609935	8,33068794971140e-01	NA	AC002075.2
0,00000000000000e+00	NA	NA	NA	NA	AC078991.1
0,00000000000000e+00	NA	NA	NA	NA	RNGTTP1
6,70960112478945e+01	-2,12715296434359e+00	0,5103057448948107	2,19045560874502e-06	2,43456608454546e-05	CT75
1,81975662344952e+01	-2,70734630175745e-01	0,5406779439095775	3,54421241446648e-01	5,64848976915864e-01	RNF39
0,00000000000000e+00	NA	NA	NA	NA	NPAP1P3
0,00000000000000e+00	NA	NA	NA	NA	FBP2P1
0,00000000000000e+00	NA	NA	NA	NA	RPL22P8
0,00000000000000e+00	NA	NA	NA	NA	ZNF101P1
0,00000000000000e+00	NA	NA	NA	NA	AL160279.1
0,00000000000000e+00	NA	NA	NA	NA	UQCRBP1
0,00000000000000e+00	NA	NA	NA	NA	AL034379.1
0,00000000000000e+00	NA	NA	NA	NA	AL354685.2
0,00000000000000e+00	NA	NA	NA	NA	AC093655.2
1,42341641826692e-01	4,12900651553430e-02	0,5899716230739577	8,28014059718742e-01	NA	EEF1A1P30
0,00000000000000e+00	NA	NA	NA	NA	BANF1P3
0,00000000000000e+00	NA	NA	NA	NA	AMY1A
5,68260427033333e+02	1,42028008430738e-01	0,2237801566663333	4,94101356058680e-01	6,92735883973404e-01	FAM200B
5,06734666215038e+00	3,02693990953296e-01	0,6203252800361495	2,36230452870648e-01	4,33728236460264e-01	GGTA2P
0,00000000000000e+00	NA	NA	NA	NA	SPATA31D2P
0,00000000000000e+00	NA	NA	NA	NA	AC126615.1
0,00000000000000e+00	NA	NA	NA	NA	AL020989.1
0,00000000000000e+00	NA	NA	NA	NA	AL356441.2
0,00000000000000e+00	NA	NA	NA	NA	AC097713.2
6,81583771628071e-01	-3,13419654858441e-02	0,5868551003704539	6,97756328049689e-01	NA	AL162615.1
5,21791343008962e-01	1,86836099840049e-02	0,5855371857631200	8,23501485963129e-01	NA	RPL18AP16
0,00000000000000e+00	NA	NA	NA	NA	CICP11
0,00000000000000e+00	NA	NA	NA	NA	AMD1P2
0,00000000000000e+00	NA	NA	NA	NA	HNRNPA1P39
0,00000000000000e+00	NA	NA	NA	NA	FAUP2
3,51668298681220e-01	5,48300865733116e-02	0,5921242251077850	6,39853957443864e-01	NA	NCR3
0,00000000000000e+00	NA	NA	NA	NA	AC104852.1
0,00000000000000e+00	NA	NA	NA	NA	RPL21P109
3,22398916669742e-01	-5,54724150280700e-02	0,5923409608774562	6,52041511782576e-01	NA	RPS3AP29
3,16759976159156e-01	5,36278122966329e-02	0,5918729926108749	6,65319478649606e-01	NA	AC083873.1
0,00000000000000e+00	NA	NA	NA	NA	CDY19P
0,00000000000000e+00	NA	NA	NA	NA	RPL23AP33
0,00000000000000e+00	NA	NA	NA	NA	RPS15AP29
3,41698276731735e-01	5,44988391722827e-02	0,5920537679668922	6,46994274957086e-01	NA	PA2G4P1
0,00000000000000e+00	NA	NA	NA	NA	PPP1R11
0,00000000000000e+00	NA	NA	NA	NA	AL391380.1
0,00000000000000e+00	NA	NA	NA	NA	MOG
0,00000000000000e+00	NA	NA	NA	NA	AC007064.3
7,05006015844485e+00	-6,84301653604565e-02	0,5342802535607756	7,68180056447187e-01	8,80175975154100e-01	FAM21FP
0,00000000000000e+00	NA	NA	NA	NA	KRTAP19-9P
0,00000000000000e+00	NA	NA	NA	NA	AL157713.1
1,25239085400168e+00	3,71065720699935e-02	0,5851908975670396	6,91427535287710e-01	NA	AL773545.3
0,00000000000000e+00	NA	NA	NA	NA	AL606489.2
0,00000000000000e+00	NA	NA	NA	NA	NFYAP1
0,00000000000000e+00	NA	NA	NA	NA	AC091304.1
2,91150446928772e+01	-5,28140688233679e-02	0,4509257578392181	8,52963726722174e-01	9,28955985617227e-01	LINC00674
0,00000000000000e+00	NA	NA	NA	NA	EEF1A1P31
0,00000000000000e+00	NA	NA	NA	NA	BX119904.4
0,00000000000000e+00	NA	NA	NA	NA	AL513325.1
0,00000000000000e+00	NA	NA	NA	NA	SUCLA2P1
0,00000000000000e+00	NA	NA	NA	NA	AC097533.1
0,00000000000000e+00	NA	NA	NA	NA	POU5F1P4
0,00000000000000e+00	NA	NA	NA	NA	AL158053.1
0,00000000000000e+00	NA	NA	NA	NA	AL353691.2
0,00000000000000e+00	NA	NA	NA	NA	AKR1B1P4
0,00000000000000e+00	NA	NA	NA	NA	TSBP1
0,00000000000000e+00	NA	NA	NA	NA	PPIAP13
0,00000000000000e+00	NA	NA	NA	NA	AL845454.3
0,00000000000000e+00	NA	NA	NA	NA	AL359672.1
0,00000000000000e+00	NA	NA	NA	NA	RPL23AP32
0,00000000000000e+00	NA	NA	NA	NA	AC087650.1
7,43273402409442e+00	4,26388700719002e-02	0,5880580548245036	6,02050264615748e-01	7,74791606393719e-01	DDX39B
0,00000000000000e+00	NA	NA	NA	NA	AL441985.1
4,48397211695528e+00	-6,67834808851338e-01	1,3706773788819790	2,80576501288579e-03	1,42415882733016e-02	BX927139.2
1,73122931691741e-01	-4,61721153326962e-02	0,5907246778823049	8,01799983889939e-01	NA	AL512844.2
0,00000000000000e+00	NA	NA	NA	NA	AC009161.1
0,00000000000000e+00	NA	NA	NA	NA	TSPY21P
0,00000000000000e+00	NA	NA	NA	NA	BX284632.2
0,00000000000000e+00	NA	NA	NA	NA	HCG4
0,00000000000000e+00	NA	NA	NA	NA	MUPP
0,00000000000000e+00	NA	NA	NA	NA	MTCO1P18
0,00000000000000e+00	NA	NA	NA	NA	SRP68P3
0,00000000000000e+00	NA	NA	NA	NA	FTLP19
4,58869410049518e-01	5,85803673741256e-02	0,5929534930597608	5,67173578011893e-01	NA	AC011753.4
0,00000000000000e+00	NA	NA	NA	NA	PARP4P1
2,04210393269897e+00	-3,13888434187422e-02	0,5726431888580934	8,26974615009037e-01	9,15151103370991e-01	SAPCD1
0,00000000000000e+00	NA	NA	NA	NA	AL162591.1
0,00000000000000e+00	NA	NA	NA	NA	AL450309.1
0,00000000000000e+00	NA	NA	NA	NA	RPL21P112
0,00000000000000e+00	NA	NA	NA	NA	AC239367.3
0,00000000000000e+00	NA	NA	NA	NA	RPL31P3
1,79229298175374e-01	-4,66483533991738e-02	0,5907970096066795	7,98012219356663e-01	NA	AC007563.3
0,00000000000000e+00	NA	NA	NA	NA	CLIC4P3
0,00000000000000e+00	NA	NA	NA	NA	AL353093.1
0,00000000000000e+00	NA	NA	NA	NA	AC097523.2
0,00000000000000e+00	NA	NA	NA	NA	MTATP6P20
0,00000000000000e+00	NA	NA	NA	NA	PPIL1P1
0,00000000000000e+00	NA	NA	NA	NA	RPL7AP73
0,00000000000000e+00	NA	NA	NA	NA	AC013267.1
0,00000000000000e+00	NA	NA	NA	NA	RPL36AP10
0,00000000000000e+00	NA	NA	NA	NA	AC118282.1
0,00000000000000e+00	NA	NA	NA	NA	MUC21
0,00000000000000e+00	NA	NA	NA	NA	AL441964.1
0,00000000000000e+00	NA	NA	NA	NA	AC068042.1
0,00000000000000e+00	NA	NA	NA	NA	AC007322.3
0,00000000000000e+00	NA	NA	NA	NA	TMEM161BP1
0,00000000000000e+00	NA	NA	NA	NA	AL445523.1
3,16140419117508e-01	5,36788036156844e-02	0,5918837156172559	6,64297409680435e-01	NA	TUBG1P
2,64735614082153e+02	-2,79244300868933e-01	0,1835064595266547	1,08133702527655e-01	2,53750726309643e-01	MTCO1P12
0,00000000000000e+00	NA	NA	NA	NA	AC000111.2
4,96317817611778e+00	1,40992791200976e-01	0,5520327451752260	5,50786092720899e-01	7,36992385809865e-01	EIF4HP2
5,10109947478210e-01	1,90494998405294e-02	0,5855673656975960	8,28538420249481e-01	NA	AC007389.4
0,00000000000000e+00	NA	NA	NA	NA	AP006193.1
3,54186908748376e+01	3,82193599932401e-01	0,4830128643276384	2,36043182331277e-01	4,33586107485451e-01	PTENP1
1,17606051332327e+00	8,84809122888654e-02	0,5986905326583722	2,91095831207655e-01	NA	OR2I1P
0,00000000000000e+00	NA	NA	NA	NA	RPL35P1
0,00000000000000e+00	NA	NA	NA	NA	RCC2P2
0,00000000000000e+00	NA	NA	NA	NA	ACTG1P19
1,66394982765265e-01	-4,57939261770322e-02	0,5906683820448833	8,00698339603340e-01	NA	AC116347.1
0,00000000000000e+00	NA	NA	NA	NA	SNRPCP1
0,00000000000000e+00	NA	NA	NA	NA	NPAP1P6
0,00000000000000e+00	NA	NA	NA	NA	RPL10P4
0,00000000000000e+00	NA	NA	NA	NA	COX6CP10
0,00000000000000e+00	NA	NA	NA	NA	AC109583.1
0,00000000000000e+00	NA	NA	NA	NA	AC104837.2
3,29783966601736e-01	-5,59287698955044e-02	0,5924427172484499	6,41796984861138e-01	NA	ARMC4P1
0,00000000000000e+00	NA	NA	NA	NA	ZDHHC4P1
0,00000000000000e+00	NA	NA	NA	NA	AC117434.1
0,00000000000000e+00	NA	NA	NA	NA	AC012493.1
0,00000000000000e+00	NA	NA	NA	NA	AC245047.7
0,00000000000000e+00	NA	NA	NA	NA	OOSP1P1
0,00000000000000e+00	NA	NA	NA	NA	ATP6V0E1P3
0,00000000000000e+00	NA	NA	NA	NA	SALL4P2
0,00000000000000e+00	NA	NA	NA	NA	AP004245.1
0,00000000000000e+00	NA	NA	NA	NA	MTND5P22
0,00000000000000e+00	NA	NA	NA	NA	MTND1P30
0,00000000000000e+00	NA	NA	NA	NA	ART2P
0,00000000000000e+00	NA	NA	NA	NA	Z92846.1
0,00000000000000e+00	NA	NA	NA	NA	ISCUP1
0,00000000000000e+00	NA	NA	NA	NA	Z98742.3
0,00000000000000e+00	NA	NA	NA	NA	HSPE1P21
1,64474199068224e-01	-4,56337292908448e-02	0,5906448251348321	8,01967637629520e-01	NA	AL356273.2
0,00000000000000e+00	NA	NA	NA	NA	AC010740.1
0,00000000000000e+00	NA	NA	NA	NA	AC005002.2
0,00000000000000e+00	NA	NA	NA	NA	XKRYP1
0,00000000000000e+00	NA	NA	NA	NA	RPLP0P7
0,00000000000000e+00	NA	NA	NA	NA	AC009244.1
0,00000000000000e+00	NA	NA	NA	NA	RBMY2HP
0,00000000000000e+00	NA	NA	NA	NA	TSPY9P
0,00000000000000e+00	NA	NA	NA	NA	RPSAP32
0,00000000000000e+00	NA	NA	NA	NA	MRPL48P1
0,00000000000000e+00	NA	NA	NA	NA	NMNAT1P3
0,00000000000000e+00	NA	NA	NA	NA	AL356121.1
0,00000000000000e+00	NA	NA	NA	NA	AC099063.2
1,55620806217841e+00	-9,89560719492353e-03	0,5777100508396836	9,33867907691151e-01	NA	AC009948.1
1,15132292165342e+02	4,07751538830476e-02	0,2600874123812861	8,63265204246703e-01	9,34537266357567e-01	LRRC37A2
1,75161386362001e-01	4,36295699452058e-02	0,5902781456800245	8,27694973288584e-01	NA	AL031284.1
0,00000000000000e+00	NA	NA	NA	NA	AL590682.1
3,46671967056849e-01	-9,40939299495733e-04	0,5851855952894539	9,82018395028971e-01	NA	PPP1R26P1
0,00000000000000e+00	NA	NA	NA	NA	FMO8P
0,00000000000000e+00	NA	NA	NA	NA	OFD1P7Y
0,00000000000000e+00	NA	NA	NA	NA	AC006195.1
0,00000000000000e+00	NA	NA	NA	NA	CEACAMP6
0,00000000000000e+00	NA	NA	NA	NA	AC245036.4
7,99099979863459e+00	-3,95417353588173e-02	0,5006663844206273	8,80144753972785e-01	9,44886658412918e-01	ABCA17P
0,00000000000000e+00	NA	NA	NA	NA	FAM8A5P
4,02725829411542e+00	1,95114096710821e-01	0,5987088574587324	3,22156783147659e-01	5,31485832956241e-01	RPL9P7
7,37778109501899e+01	-6,71162935965979e-02	0,3287872858527143	8,03995333826841e-01	9,01726049962555e-01	PPP1R10
2,18845314616401e+01	2,97799947797614e-01	0,4862511221383499	3,43144936360630e-01	5,52544040241210e-01	GOLGA2P5
0,00000000000000e+00	NA	NA	NA	NA	AL139135.2
0,00000000000000e+00	NA	NA	NA	NA	AC004893.1
0,00000000000000e+00	NA	NA	NA	NA	AL353572.2
0,00000000000000e+00	NA	NA	NA	NA	AC066692.1
0,00000000000000e+00	NA	NA	NA	NA	Z95327.1
0,00000000000000e+00	NA	NA	NA	NA	SLC25A24P2
3,37244618388215e-01	-5,62007570690774e-02	0,5925036185646014	6,35614255354727e-01	NA	SLC9A3P2
3,14811744414958e+00	-6,06959383464732e-02	0,5775056043982083	6,63820156151905e-01	8,15997924943039e-01	LTA
0,00000000000000e+00	NA	NA	NA	NA	CASC4P1
1,24559812657072e+03	6,50239885292052e-01	0,2019147365384284	6,13286653577256e-04	3,86210679095585e-03	EHMT2
0,00000000000000e+00	NA	NA	NA	NA	USP9YP10
0,00000000000000e+00	NA	NA	NA	NA	ARPC3P2
0,00000000000000e+00	NA	NA	NA	NA	AC027124.2
0,00000000000000e+00	NA	NA	NA	NA	AL590559.1
0,00000000000000e+00	NA	NA	NA	NA	AL161631.1
0,00000000000000e+00	NA	NA	NA	NA	AL731892.1
0,00000000000000e+00	NA	NA	NA	NA	AC104978.1
1,67934339578818e-01	-4,59208410424470e-02	0,5906871690796425	7,99692003267365e-01	NA	AC008753.1
0,00000000000000e+00	NA	NA	NA	NA	MLLT10P1
1,67934339578818e-01	-4,59208410424470e-02	0,5906871690796425	7,99692003267365e-01	NA	OR7E140P
0,00000000000000e+00	NA	NA	NA	NA	Z99755.1
0,00000000000000e+00	NA	NA	NA	NA	USP9YP4
4,87816566945348e-01	1,82440420784075e-02	0,5855076604234566	8,39508087820284e-01	NA	OR7E117P
0,00000000000000e+00	NA	NA	NA	NA	AC009237.11
0,00000000000000e+00	NA	NA	NA	NA	AC007560.1
0,00000000000000e+00	NA	NA	NA	NA	AC022748.1
0,00000000000000e+00	NA	NA	NA	NA	AC137055.1
0,00000000000000e+00	NA	NA	NA	NA	RPS2P35
0,00000000000000e+00	NA	NA	NA	NA	RPL39P6
0,00000000000000e+00	NA	NA	NA	NA	AC017079.2
0,00000000000000e+00	NA	NA	NA	NA	AHCYP2
0,00000000000000e+00	NA	NA	NA	NA	RPS27P5
3,37244618388215e-01	-5,62007570690774e-02	0,5925036185646012	6,35614255354727e-01	NA	AL049733.1
0,00000000000000e+00	NA	NA	NA	NA	HMGB1P15
0,00000000000000e+00	NA	NA	NA	NA	CLUHP1
0,00000000000000e+00	NA	NA	NA	NA	AC112656.1
7,38403191752901e+00	1,56438665025154e-01	0,5299209139708598	5,55666111954268e-01	7,40943427057127e-01	NOTCH4
1,71506148660454e-01	4,33935654642917e-02	0,5902456530853686	8,27694973288584e-01	NA	UBE2V2P3
0,00000000000000e+00	NA	NA	NA	NA	MGAT2P2
5,36590590459094e-01	-6,13288963843728e-02	0,5937609628115336	5,18054166140437e-01	NA	MPC1L
0,00000000000000e+00	NA	NA	NA	NA	ETDA
0,00000000000000e+00	NA	NA	NA	NA	POLR2LP1
5,26100997599075e-01	5,99176246580841e-02	0,5932827292326910	5,35731206283394e-01	NA	TARDBPP2
0,00000000000000e+00	NA	NA	NA	NA	AL513185.3
0,00000000000000e+00	NA	NA	NA	NA	AP000275.1
3,42513888523136e-01	-2,57576246374745e-04	0,5851841605563090	9,86276733593574e-01	NA	MKRN4P
0,00000000000000e+00	NA	NA	NA	NA	AL121878.1
0,00000000000000e+00	NA	NA	NA	NA	CRIP1P2
8,82206535254421e+02	-3,04308430651888e-01	0,1492654052636066	3,43420386453191e-02	1,08803565798465e-01	TMEM250
6,41222345924417e+00	6,71687365788048e-02	0,5196843796273525	7,92652725825752e-01	8,93490351053790e-01	OR7E7P
0,00000000000000e+00	NA	NA	NA	NA	AL512288.2
0,00000000000000e+00	NA	NA	NA	NA	AL663093.2
0,00000000000000e+00	NA	NA	NA	NA	TSPY11P
0,00000000000000e+00	NA	NA	NA	NA	MTCYBP14
0,00000000000000e+00	NA	NA	NA	NA	MCCD1
1,83882979792412e+00	5,44304568725557e-02	0,5828540028750475	6,33607579078334e-01	NA	CCR12P
0,00000000000000e+00	NA	NA	NA	NA	OR2W3
0,00000000000000e+00	NA	NA	NA	NA	GABARAPL3
0,00000000000000e+00	NA	NA	NA	NA	MYO5BP2
0,00000000000000e+00	NA	NA	NA	NA	AC006210.2
0,00000000000000e+00	NA	NA	NA	NA	CR933540.4
0,00000000000000e+00	NA	NA	NA	NA	HMGN2P17
1,42754387215271e-01	4,13325624233279e-02	0,5899768974844829	8,27694973288584e-01	NA	AL133477.1
0,00000000000000e+00	NA	NA	NA	NA	AC008496.1
0,00000000000000e+00	NA	NA	NA	NA	MTND5P20
0,00000000000000e+00	NA	NA	NA	NA	AP000244.1
0,00000000000000e+00	NA	NA	NA	NA	AC067940.1
0,00000000000000e+00	NA	NA	NA	NA	RPL21P88
0,00000000000000e+00	NA	NA	NA	NA	AC104850.1
1,67893144941406e-01	-4,57492077285489e-02	0,5906617426571114	8,05155666375300e-01	NA	PAGE2B
4,76965759673699e-01	-2,33752998697193e-02	0,5859988378275260	8,17738002389492e-01	NA	IFNWP19
0,00000000000000e+00	NA	NA	NA	NA	ALG1L6P
5,95869529524902e+00	-5,83756002456535e-01	1,0321167734873709	2,26739464200124e-02	7,87922944620768e-02	TBC1D3P1
0,00000000000000e+00	NA	NA	NA	NA	MRPL50P2
5,37323814359422e+00	-5,09494527767325e-02	0,5245963819649330	8,32797207414161e-01	9,18920274798166e-01	SLC35E1P1
0,00000000000000e+00	NA	NA	NA	NA	MTND3P23
2,76549601001789e+00	1,85462079435860e-01	0,6312593772995863	5,90822348740891e-02	1,63672853262113e-01	MICB
0,00000000000000e+00	NA	NA	NA	NA	RNA5SP103
0,00000000000000e+00	NA	NA	NA	NA	RNA5SP233
0,00000000000000e+00	NA	NA	NA	NA	RNA5SP311
0,00000000000000e+00	NA	NA	NA	NA	RNA5SP489
0,00000000000000e+00	NA	NA	NA	NA	RNA5SP57
0,00000000000000e+00	NA	NA	NA	NA	RNA5SP484
0,00000000000000e+00	NA	NA	NA	NA	RNA5SP351
0,00000000000000e+00	NA	NA	NA	NA	RNA5SP246
0,00000000000000e+00	NA	NA	NA	NA	RNA5SP310
0,00000000000000e+00	NA	NA	NA	NA	RNA5SP269
1,68622309194108e-01	-4,59633667041799e-02	0,5906934879328789	7,99692003267365e-01	NA	RPL5P22
0,00000000000000e+00	NA	NA	NA	NA	RPL21P6
0,00000000000000e+00	NA	NA	NA	NA	RPL22P20
0,00000000000000e+00	NA	NA	NA	NA	RPL21P106
0,00000000000000e+00	NA	NA	NA	NA	GAPDHP39
0,00000000000000e+00	NA	NA	NA	NA	RPS26P55
0,00000000000000e+00	NA	NA	NA	NA	RPL6P7
0,00000000000000e+00	NA	NA	NA	NA	RPL27P12
5,11548257002781e+00	4,79689386743348e-01	0,8187286167347835	5,90878049041605e-02	1,63672853262113e-01	RPS20P22
0,00000000000000e+00	NA	NA	NA	NA	RPL34P31
0,00000000000000e+00	NA	NA	NA	NA	MRPS17P3
0,00000000000000e+00	NA	NA	NA	NA	AC069439.1
0,00000000000000e+00	NA	NA	NA	NA	MEMO1P3
1,28125561887564e+00	-7,31213787878988e-03	0,5794402850815698	9,47947765228354e-01	NA	AC008026.1
0,00000000000000e+00	NA	NA	NA	NA	RPS4XP23
0,00000000000000e+00	NA	NA	NA	NA	AC009220.2
0,00000000000000e+00	NA	NA	NA	NA	AC007620.1
0,00000000000000e+00	NA	NA	NA	NA	RPL35AP35
0,00000000000000e+00	NA	NA	NA	NA	RPL31P41
0,00000000000000e+00	NA	NA	NA	NA	RBM43P1
3,17303560363727e+03	-2,69712891500830e-01	0,0978345350286613	5,12284761444266e-03	2,37067665886378e-02	TXNDC5
1,75563027928521e-01	4,36629895623143e-02	0,5902827907820366	8,27442593161054e-01	NA	RPSAP4
4,56765355657952e-01	5,84844444668352e-02	0,5929300821417384	5,69346276467421e-01	NA	RPL21P10
0,00000000000000e+00	NA	NA	NA	NA	AC108693.1
0,00000000000000e+00	NA	NA	NA	NA	RPS29P2
1,21482354981568e+02	6,17481991497040e-01	0,2718366862446401	1,10164610310523e-02	4,44338053592795e-02	CASTOR1
0,00000000000000e+00	NA	NA	NA	NA	LY6G5B
0,00000000000000e+00	NA	NA	NA	NA	AC063923.1
0,00000000000000e+00	NA	NA	NA	NA	AC002558.1
0,00000000000000e+00	NA	NA	NA	NA	DNM1P48
7,41473968806476e+02	-4,66400987385145e-01	0,1499073131968674	1,23938918056560e-03	7,14489631069520e-03	RNF103
1,32183449998368e+03	1,16663620156558e-01	0,1464215433906959	4,11762479612520e-01	6,20020139492372e-01	RBM14
0,00000000000000e+00	NA	NA	NA	NA	RPL19P13
0,00000000000000e+00	NA	NA	NA	NA	AC091959.1
0,00000000000000e+00	NA	NA	NA	NA	RPS29P26
0,00000000000000e+00	NA	NA	NA	NA	AL163973.1
0,00000000000000e+00	NA	NA	NA	NA	AL163195.1
1,39955213570409e+01	-2,23256595189309e-01	0,5522817835551223	4,04925126594879e-01	6,14539900008805e-01	HLA-DMB
1,39634295433779e-01	4,10080708327353e-02	0,5899369099749920	8,30131001966720e-01	NA	AC090686.1
4,84002612554613e-01	1,77565444799941e-02	0,5854713822124678	8,45254372555223e-01	NA	HNRNPA1P26
0,00000000000000e+00	NA	NA	NA	NA	AC105265.1
0,00000000000000e+00	NA	NA	NA	NA	NPM1P29
1,75161386362001e-01	4,36295699452058e-02	0,5902781456800245	8,27694973288584e-01	NA	RPS17P15
0,00000000000000e+00	NA	NA	NA	NA	RPS26P49
0,00000000000000e+00	NA	NA	NA	NA	AC090013.1
1,91059182033297e+02	5,62062984758506e-02	0,2370626707654526	7,97414331204496e-01	8,97273117628077e-01	ALKBH6
0,00000000000000e+00	NA	NA	NA	NA	AC108724.1
8,42585855092663e+00	1,70691828645714e-01	0,5245916717913067	5,33612965698988e-01	7,23633520436039e-01	ASB14
7,48480517257183e+00	-6,49467864439452e-02	0,5382756308731281	7,73661908261807e-01	8,82934846979837e-01	PCDHA13
2,16510207412781e+00	9,25708371694232e-02	0,5755555956063926	5,76939528167891e-01	7,56697883128209e-01	AL354989.2
0,00000000000000e+00	NA	NA	NA	NA	AC146507.1
0,00000000000000e+00	NA	NA	NA	NA	AC118470.1
0,00000000000000e+00	NA	NA	NA	NA	AC084878.1
8,12374314900260e+00	-8,88947134575545e-02	0,5533941342344095	6,66511603841473e-01	8,17507060864375e-01	CYP4F62P
0,00000000000000e+00	NA	NA	NA	NA	TMED10P2
0,00000000000000e+00	NA	NA	NA	NA	AC108751.1
0,00000000000000e+00	NA	NA	NA	NA	RPL21P71
0,00000000000000e+00	NA	NA	NA	NA	RPS27P23
0,00000000000000e+00	NA	NA	NA	NA	OR8F1P
0,00000000000000e+00	NA	NA	NA	NA	GM2AP2
0,00000000000000e+00	NA	NA	NA	NA	AF186996.1
0,00000000000000e+00	NA	NA	NA	NA	KCNMB3P1
0,00000000000000e+00	NA	NA	NA	NA	RPS26P48
0,00000000000000e+00	NA	NA	NA	NA	RFKP2
0,00000000000000e+00	NA	NA	NA	NA	PABPC1P10
5,29482580453861e-01	-6,11931231693039e-02	0,5937241495072757	5,21671898227845e-01	NA	AC074043.1
0,00000000000000e+00	NA	NA	NA	NA	HLA-DOB
0,00000000000000e+00	NA	NA	NA	NA	AC090543.1
8,46293131712519e-01	1,79439201632144e-02	0,5828267456584671	8,53802857450487e-01	NA	AC011979.1
1,59584523024740e-01	-4,52024906230139e-02	0,5905822737527218	8,05716944404978e-01	NA	RPL7P38
2,20697425362103e+01	8,99198877588099e-01	0,6179120592376833	2,74092570085409e-02	9,10517177056957e-02	KLHL41
0,00000000000000e+00	NA	NA	NA	NA	RPS3AP41
0,00000000000000e+00	NA	NA	NA	NA	RPS15AP16
0,00000000000000e+00	NA	NA	NA	NA	AC091390.3
0,00000000000000e+00	NA	NA	NA	NA	RPS4XP18
0,00000000000000e+00	NA	NA	NA	NA	MARK2P8
0,00000000000000e+00	NA	NA	NA	NA	RPL9P5
1,47902128076337e-01	4,18519779952471e-02	0,5900422757725701	8,23793388266380e-01	NA	POM121L7P
0,00000000000000e+00	NA	NA	NA	NA	FLYWCH1P1
0,00000000000000e+00	NA	NA	NA	NA	AC116337.2
7,55958731190910e+02	-3,96730529845609e-01	0,1544720031902275	7,56947928021620e-03	3,25901550701094e-02	CASTOR3
0,00000000000000e+00	NA	NA	NA	NA	RPL32P34
0,00000000000000e+00	NA	NA	NA	NA	RPL30P5
0,00000000000000e+00	NA	NA	NA	NA	RPS23P7
0,00000000000000e+00	NA	NA	NA	NA	RPS14P8
0,00000000000000e+00	NA	NA	NA	NA	AC108022.1
0,00000000000000e+00	NA	NA	NA	NA	GOLGA2P2Y
0,00000000000000e+00	NA	NA	NA	NA	HMGN1P20
0,00000000000000e+00	NA	NA	NA	NA	AL442663.1
1,24296606578286e+01	6,76681561274936e-02	0,4790352472668831	8,13633315972579e-01	9,07184142682759e-01	AC004951.2
9,93225223773627e-01	-3,09343686789448e-02	0,5828490831031681	7,63787385901801e-01	NA	AC092045.1
0,00000000000000e+00	NA	NA	NA	NA	RPL37P2
0,00000000000000e+00	NA	NA	NA	NA	SETP11
0,00000000000000e+00	NA	NA	NA	NA	IGKV2D-30
0,00000000000000e+00	NA	NA	NA	NA	COX6CP14
0,00000000000000e+00	NA	NA	NA	NA	MTND1P16
0,00000000000000e+00	NA	NA	NA	NA	OR1J4
0,00000000000000e+00	NA	NA	NA	NA	AP000797.1
0,00000000000000e+00	NA	NA	NA	NA	AC091959.2
2,36750149129143e-01	-5,05300632183016e-02	0,5914449285249973	7,62853156001297e-01	NA	STPG4
0,00000000000000e+00	NA	NA	NA	NA	HMGN1P7
0,00000000000000e+00	NA	NA	NA	NA	AC104109.1
5,66062386768943e+00	1,10156327065040e-01	0,5542982592313652	6,17562750065058e-01	7,86172908979466e-01	AC073610.1
2,61314181816361e+00	-1,19313106369725e-01	0,5880190052052982	4,22945325510762e-01	6,30642320835003e-01	HLA-L
0,00000000000000e+00	NA	NA	NA	NA	PRR20G
0,00000000000000e+00	NA	NA	NA	NA	AC005165.2
1,05968129438731e+01	3,32311683275316e-02	0,4846549984160862	9,07312541091349e-01	9,57739864407383e-01	RPSAP41
0,00000000000000e+00	NA	NA	NA	NA	RPL12P20
0,00000000000000e+00	NA	NA	NA	NA	MTND4LP3
0,00000000000000e+00	NA	NA	NA	NA	MEIKIN
0,00000000000000e+00	NA	NA	NA	NA	MTND1P3
0,00000000000000e+00	NA	NA	NA	NA	MYADML
1,07985483389030e+01	1,41692063268895e-01	0,4963456726183513	6,19652441891146e-01	7,87598921945705e-01	GUSBP4
0,00000000000000e+00	NA	NA	NA	NA	RPL9P31
0,00000000000000e+00	NA	NA	NA	NA	AL355864.2
0,00000000000000e+00	NA	NA	NA	NA	AC100793.1
1,70325996496233e+03	-1,12565863246704e-01	0,1070671345109638	2,83125452737603e-01	4,90026931176297e-01	NME1
0,00000000000000e+00	NA	NA	NA	NA	AC007998.1
0,00000000000000e+00	NA	NA	NA	NA	PTGER4P3
0,00000000000000e+00	NA	NA	NA	NA	AL158801.1
0,00000000000000e+00	NA	NA	NA	NA	RPL17P46
0,00000000000000e+00	NA	NA	NA	NA	RPSAP38
0,00000000000000e+00	NA	NA	NA	NA	AC092104.1
3,68306854443477e+01	2,10884462294136e-01	0,3733118820652418	4,72083358478641e-01	6,75091892461206e-01	TNFSF12
0,00000000000000e+00	NA	NA	NA	NA	HNRNPA3P8
0,00000000000000e+00	NA	NA	NA	NA	AC006512.1
1,23155098659219e+01	-1,28126203140275e-01	0,5258610077985956	6,22825778595221e-01	7,89274786574047e-01	CDRT4
0,00000000000000e+00	NA	NA	NA	NA	AC117392.1
2,44014178600180e+01	6,93207650131759e-01	0,6160905624941564	6,70656262929358e-02	1,79252132888298e-01	APOBEC3G
0,00000000000000e+00	NA	NA	NA	NA	AC004890.1
0,00000000000000e+00	NA	NA	NA	NA	IMP3P2
4,73146441313222e+00	1,87035530848523e-02	0,5752892754722231	8,92756546186680e-01	9,50580012170413e-01	TLR9
0,00000000000000e+00	NA	NA	NA	NA	CEACAMP3
0,00000000000000e+00	NA	NA	NA	NA	LY6G6F
5,14518445981364e-01	5,97049897393662e-02	0,5932294954475579	5,40814363275565e-01	NA	CFB
1,70904924942917e-01	4,33422623677884e-02	0,5902386135434473	8,28081972280057e-01	NA	AC009120.1
2,14750608663030e+03	-2,11048477236359e-01	0,1111246702148795	5,28043823138277e-02	1,50705832116373e-01	WBP1
0,00000000000000e+00	NA	NA	NA	NA	RPLP0P11
0,00000000000000e+00	NA	NA	NA	NA	AL121776.1
4,34756236531587e+02	-1,77740081187075e-02	0,1632649027317462	9,09020983221083e-01	9,58094883079255e-01	MRPS17
0,00000000000000e+00	NA	NA	NA	NA	C2orf27AP2
0,00000000000000e+00	NA	NA	NA	NA	AC098818.1
1,70701583302074e+00	1,14023996992480e-01	0,5919839098721454	3,92685293866141e-01	NA	RPL21P39
0,00000000000000e+00	NA	NA	NA	NA	AC092902.1
0,00000000000000e+00	NA	NA	NA	NA	AC007547.2
0,00000000000000e+00	NA	NA	NA	NA	AC008026.2
0,00000000000000e+00	NA	NA	NA	NA	PRAMEF11
0,00000000000000e+00	NA	NA	NA	NA	IGKV1D-8
6,02185012290328e+00	-8,85944750871042e-02	0,5326352836793542	7,10758516191214e-01	8,46950420407123e-01	SUGT1P3
0,00000000000000e+00	NA	NA	NA	NA	KRT8P25
1,59142858107957e+00	-1,15144257731712e-02	0,5700817909794638	9,37873124359979e-01	NA	RPS4XP22
1,75161386362001e-01	4,36295699452058e-02	0,5902781456800245	8,27694973288584e-01	NA	RNF7P1
1,42754387215271e-01	4,13325624233279e-02	0,5899768974844846	8,27694973288584e-01	NA	AC092910.1
9,80031537615007e-01	-7,90125947674458e-02	0,5970075517220186	3,42497756878208e-01	NA	PSMB9
0,00000000000000e+00	NA	NA	NA	NA	DEFA3
0,00000000000000e+00	NA	NA	NA	NA	RPL23AP72
0,00000000000000e+00	NA	NA	NA	NA	IGKV1-6
1,62370308949133e+03	-4,19247843723596e-03	0,1105794871490160	9,68167208219756e-01	9,87055581591756e-01	GET4
0,00000000000000e+00	NA	NA	NA	NA	AP001486.1
0,00000000000000e+00	NA	NA	NA	NA	IGKV1-37
2,14274590012283e+02	2,19059118649771e-01	0,2071590521733747	2,58600932304599e-01	4,62804421260985e-01	RPP21
0,00000000000000e+00	NA	NA	NA	NA	AC112206.1
0,00000000000000e+00	NA	NA	NA	NA	RPL35AP19
0,00000000000000e+00	NA	NA	NA	NA	GAPDHP27
0,00000000000000e+00	NA	NA	NA	NA	AC068760.1
2,60554659515278e+01	3,27379590922712e-01	0,4579275203655461	3,00170008721289e-01	5,07548487143056e-01	RPS27P25
3,62088682971012e+00	-1,11630118992869e-01	0,5881737095157529	4,34504603889643e-01	6,41508986428393e-01	CYP21A1P
5,95892051695842e+01	1,57185612468905e-01	0,3346826553798156	5,70997042263209e-01	7,52764585284914e-01	PARGP1
0,00000000000000e+00	NA	NA	NA	NA	KRTAP9-2
2,20489781305251e+02	-3,18776970489469e-01	0,2380465241163058	1,41949777312781e-01	3,06836770698357e-01	C1orf226
0,00000000000000e+00	NA	NA	NA	NA	ZNF736P9Y
1,52191885177821e+03	1,48511097752137e-01	0,1122073813890042	1,77972053206565e-01	3,59200060407423e-01	ADSL
0,00000000000000e+00	NA	NA	NA	NA	RPL39P36
1,40478347304071e-01	4,10965952335992e-02	0,5899477537490908	8,29466511255844e-01	NA	RPS10P16
0,00000000000000e+00	NA	NA	NA	NA	SNRPGP3
1,40118291482270e-01	4,04198653182271e-02	0,5898648292851325	8,50035607259849e-01	NA	AC104389.4
0,00000000000000e+00	NA	NA	NA	NA	RPL29P22
0,00000000000000e+00	NA	NA	NA	NA	PRDX3P4
3,21333119588502e-01	5,41480824478538e-02	0,5919821223411813	6,54498882319596e-01	NA	RPP21
0,00000000000000e+00	NA	NA	NA	NA	RPSAP34
0,00000000000000e+00	NA	NA	NA	NA	TRBV8-2
0,00000000000000e+00	NA	NA	NA	NA	IGKV3-20
5,04993579105861e-01	-6,08042151324278e-02	0,5936196334160752	5,32100473272838e-01	NA	ENPP7P2
0,00000000000000e+00	NA	NA	NA	NA	LILRA4
0,00000000000000e+00	NA	NA	NA	NA	OR2A41P
3,69045547414602e+01	-9,66665047767806e-02	0,4203570245941914	7,42504920453896e-01	8,65582732102966e-01	AC091390.4
3,13976893993752e+01	-1,60226448456672e-01	0,4079215627973187	5,89882454755672e-01	7,66273680272455e-01	EGFL8
0,00000000000000e+00	NA	NA	NA	NA	IGKV1D-33
0,00000000000000e+00	NA	NA	NA	NA	OR7E53P
0,00000000000000e+00	NA	NA	NA	NA	OR2A15P
0,00000000000000e+00	NA	NA	NA	NA	AC016687.1
0,00000000000000e+00	NA	NA	NA	NA	AC073210.2
0,00000000000000e+00	NA	NA	NA	NA	AL445584.1
0,00000000000000e+00	NA	NA	NA	NA	RPL31P60
0,00000000000000e+00	NA	NA	NA	NA	AC008132.2
0,00000000000000e+00	NA	NA	NA	NA	TRBVA
0,00000000000000e+00	NA	NA	NA	NA	TPT1P11
0,00000000000000e+00	NA	NA	NA	NA	FCF1P3
0,00000000000000e+00	NA	NA	NA	NA	LILRA2
0,00000000000000e+00	NA	NA	NA	NA	YBX1P3
2,76408073372861e-01	5,20667956191838e-02	0,5915602046932734	6,98207817550694e-01	NA	RPL7P24
0,00000000000000e+00	NA	NA	NA	NA	TEX35
0,00000000000000e+00	NA	NA	NA	NA	AL133163.1
6,42663574482568e+02	1,75129681104987e-01	0,1480192182574653	2,21980533236704e-01	4,15809253747655e-01	LINC00888
0,00000000000000e+00	NA	NA	NA	NA	AC084357.1
1,62935744876004e-01	-4,54900468378330e-02	0,5906238414054200	8,03442616003351e-01	NA	OR9A3P
0,00000000000000e+00	NA	NA	NA	NA	MTND6P6
6,29751724297606e-01	-3,16919829167517e-03	0,5836935117784349	9,74146702215630e-01	NA	AC104563.1
2,43186076850141e+01	4,23240365295753e-02	0,4228995384582973	8,88372984570441e-01	9,48787019256778e-01	AMY2B
0,00000000000000e+00	NA	NA	NA	NA	IGHJ4
0,00000000000000e+00	NA	NA	NA	NA	AC098789.1
0,00000000000000e+00	NA	NA	NA	NA	RPS27P26
4,05447741786109e+00	-1,94595552692940e-01	0,5868718578102317	3,65078202415469e-01	5,74918558241084e-01	STRIT1
0,00000000000000e+00	NA	NA	NA	NA	RPS3AP32
3,13278712193585e-01	5,34380040156853e-02	0,5918337194294304	6,69355805532170e-01	NA	DDX50P2
1,75021692003950e-01	4,36179266407142e-02	0,5902765289944778	8,27782893089011e-01	NA	RPL23AP10
0,00000000000000e+00	NA	NA	NA	NA	AC108114.1
3,61287728246527e+01	-2,53954197311334e-01	0,5299691379403627	3,83297518323255e-01	5,93141608469595e-01	LY6G5B
0,00000000000000e+00	NA	NA	NA	NA	ARGFXP1
0,00000000000000e+00	NA	NA	NA	NA	PSMB9
0,00000000000000e+00	NA	NA	NA	NA	RPL21P42
0,00000000000000e+00	NA	NA	NA	NA	GPAA1P1
0,00000000000000e+00	NA	NA	NA	NA	RPL9P30
3,52988386969241e-01	-5,66498824652834e-02	0,5926057372538180	6,25099012471376e-01	NA	RPS3AP22
0,00000000000000e+00	NA	NA	NA	NA	MTND4LP10
2,26113107667330e+00	1,10371561428777e-01	0,5788187622598198	5,15219625229131e-01	7,09454129138996e-01	RPSAP12
8,98283777595968e+00	-2,20439194790168e-01	0,5376026302861049	4,28261361525809e-01	6,35647622836652e-01	BMS1P3
1,70799133838000e-01	-4,61398945563845e-02	0,5907198543198287	7,98290824469252e-01	NA	AL132838.1
0,00000000000000e+00	NA	NA	NA	NA	AC104164.2
0,00000000000000e+00	NA	NA	NA	NA	AC083806.1
0,00000000000000e+00	NA	NA	NA	NA	AC132825.1
0,00000000000000e+00	NA	NA	NA	NA	AC046144.1
0,00000000000000e+00	NA	NA	NA	NA	NCOR1P1
0,00000000000000e+00	NA	NA	NA	NA	PSMB9
0,00000000000000e+00	NA	NA	NA	NA	RPS27P20
0,00000000000000e+00	NA	NA	NA	NA	FABP5P11
0,00000000000000e+00	NA	NA	NA	NA	RPL23AP75
0,00000000000000e+00	NA	NA	NA	NA	KRT18P43
0,00000000000000e+00	NA	NA	NA	NA	AL049829.1
1,63826251893535e-01	4,27231461537779e-02	0,5901549654865974	8,32746895523893e-01	NA	ETF1P2
0,00000000000000e+00	NA	NA	NA	NA	PSMD12P
0,00000000000000e+00	NA	NA	NA	NA	EEF1GP4
0,00000000000000e+00	NA	NA	NA	NA	COX6CP6
0,00000000000000e+00	NA	NA	NA	NA	AC079080.1
0,00000000000000e+00	NA	NA	NA	NA	AC087385.1
0,00000000000000e+00	NA	NA	NA	NA	RPS7P7
0,00000000000000e+00	NA	NA	NA	NA	AP000852.1
0,00000000000000e+00	NA	NA	NA	NA	RPL26P3
2,01521207494582e+00	-9,55076065115554e-02	0,6011777039689725	1,85873741955218e-01	3,69637867611401e-01	RPL12P28
2,95846083255328e+03	-4,87513114515272e-02	0,1435546806800934	7,27920449071951e-01	8,57121772685065e-01	PCDHGC3
0,00000000000000e+00	NA	NA	NA	NA	CYMP
0,00000000000000e+00	NA	NA	NA	NA	AL133372.1
2,90111259703930e+01	7,63097084859115e-02	0,4006927954485175	7,98611139501501e-01	8,97771938933880e-01	SMKR1
0,00000000000000e+00	NA	NA	NA	NA	AL122013.1
0,00000000000000e+00	NA	NA	NA	NA	TRBV25OR9-2
0,00000000000000e+00	NA	NA	NA	NA	CPHL1P
0,00000000000000e+00	NA	NA	NA	NA	UGT1A5
6,77444327494728e+02	-4,38587760911918e-02	0,1549987184716728	7,68246142547458e-01	8,80175975154100e-01	ZNF542P
7,05338454020364e+02	1,48622235871519e-01	0,1423725841694944	2,82696513479517e-01	4,89616444316884e-01	COX19
0,00000000000000e+00	NA	NA	NA	NA	RPS27P29
3,16106480966090e-01	5,35927210107843e-02	0,5918657097566199	6,66067995339794e-01	NA	HNRNPA1P23
0,00000000000000e+00	NA	NA	NA	NA	AF305872.1
0,00000000000000e+00	NA	NA	NA	NA	AC092754.1
3,48975706181835e-01	-5,65090581173687e-02	0,5925734801249972	6,28367236500355e-01	NA	GAPDHP33
0,00000000000000e+00	NA	NA	NA	NA	AC108751.2
0,00000000000000e+00	NA	NA	NA	NA	DEFA1B
2,82161770427887e+02	5,18084441778059e-01	0,2321297297297270	1,51403198781937e-02	5,69059509701531e-02	FAR2P3
0,00000000000000e+00	NA	NA	NA	NA	PSMC1P6
0,00000000000000e+00	NA	NA	NA	NA	AC099328.1
0,00000000000000e+00	NA	NA	NA	NA	MOXD2P
0,00000000000000e+00	NA	NA	NA	NA	RPL12P37
0,00000000000000e+00	NA	NA	NA	NA	AC090142.1
1,70400142536016e+00	-8,80452051039402e-02	0,5874032090386723	4,60582998993673e-01	NA	TCAM1P
0,00000000000000e+00	NA	NA	NA	NA	AC034222.1
0,00000000000000e+00	NA	NA	NA	NA	MEAF6P1
0,00000000000000e+00	NA	NA	NA	NA	RPL36AP40
7,66489094049802e+02	4,98009652602471e-01	0,1656842664892349	1,69917281574304e-03	9,34811988046261e-03	ACAD11
0,00000000000000e+00	NA	NA	NA	NA	AC091152.1
0,00000000000000e+00	NA	NA	NA	NA	MTCO1P6
0,00000000000000e+00	NA	NA	NA	NA	AC004224.1
0,00000000000000e+00	NA	NA	NA	NA	RPS29P27
0,00000000000000e+00	NA	NA	NA	NA	AC091805.1
4,27409073802223e-01	5,78149497504072e-02	0,5928006102569144	5,73319408279477e-01	NA	AC009078.2
8,01560012699963e+03	3,87063003919712e-01	0,1195226566797234	1,15764829934187e-03	6,72828956287409e-03	RPS2P5
9,17682426323470e+02	5,24097921509771e-01	0,1890057924108534	3,35360490356958e-03	1,65934736535425e-02	PPIL3
1,59196753783842e+02	4,27620264856854e-02	0,2395052135957311	8,46414677802363e-01	9,25828957442207e-01	RPL23AP7
0,00000000000000e+00	NA	NA	NA	NA	UBL5P3
0,00000000000000e+00	NA	NA	NA	NA	OR4G11P
0,00000000000000e+00	NA	NA	NA	NA	RPL31P59
0,00000000000000e+00	NA	NA	NA	NA	RPL36AP45
5,14782554914348e+01	9,35717989451830e-02	0,3691424602967563	7,48431296851089e-01	8,69246434710337e-01	RPL13P5
4,98420946195563e-01	-6,06588023458691e-02	0,5935808858715301	5,35892657358979e-01	NA	RPS4XP13
1,68622309194108e-01	-4,59633667041798e-02	0,5906934879328791	7,99692003267365e-01	NA	VPS26AP1
3,43880926576525e-01	-1,51362278542123e-03	0,5851884475468363	9,85416775128427e-01	NA	AC010343.1
0,00000000000000e+00	NA	NA	NA	NA	IGKV1-17
0,00000000000000e+00	NA	NA	NA	NA	RPS29P20
0,00000000000000e+00	NA	NA	NA	NA	LCE1F
0,00000000000000e+00	NA	NA	NA	NA	AC008799.1
3,44372547808682e-01	-1,11241991126251e-03	0,5851861641511663	9,85246961995671e-01	NA	RPL9P3
0,00000000000000e+00	NA	NA	NA	NA	AC092691.2
1,76494193484620e-01	-4,64373029150472e-02	0,5907647639530161	7,99692003267365e-01	NA	RPL5P23
8,91844078571603e-01	5,90775287841316e-02	0,5884665249346370	5,60650190028033e-01	NA	AC004801.2
0,00000000000000e+00	NA	NA	NA	NA	KIR3DL2
0,00000000000000e+00	NA	NA	NA	NA	AC017015.1
1,67934339578818e-01	-4,59208410424470e-02	0,5906871690796420	7,99692003267365e-01	NA	MTATP8P1
0,00000000000000e+00	NA	NA	NA	NA	RPL5P16
0,00000000000000e+00	NA	NA	NA	NA	RPL5P15
0,00000000000000e+00	NA	NA	NA	NA	CYCSP20
0,00000000000000e+00	NA	NA	NA	NA	AC020917.1
0,00000000000000e+00	NA	NA	NA	NA	AC022206.1
0,00000000000000e+00	NA	NA	NA	NA	AC092824.1
0,00000000000000e+00	NA	NA	NA	NA	AC096743.1
0,00000000000000e+00	NA	NA	NA	NA	RPS26P34
2,49522594244002e+01	-1,73835484007480e-02	0,4173924141199853	9,50625920336870e-01	9,79008542458905e-01	LRRFIP1P1
0,00000000000000e+00	NA	NA	NA	NA	KRTAP13-3
1,74888193058976e-01	-4,63116798304051e-02	0,5907457148082148	8,00690952509975e-01	NA	RPS12P27
0,00000000000000e+00	NA	NA	NA	NA	AC114982.1
0,00000000000000e+00	NA	NA	NA	NA	OFD1P5Y
1,52086280360078e+00	1,99620929173471e-02	0,5701968525296461	8,95718388798785e-01	NA	AC007622.1
0,00000000000000e+00	NA	NA	NA	NA	RPS10P20
8,12247152140296e+02	1,62752613416051e-02	0,1626249423521381	9,18429490492438e-01	9,63306671460479e-01	FOXO3B
0,00000000000000e+00	NA	NA	NA	NA	MTCO1P29
0,00000000000000e+00	NA	NA	NA	NA	RPL39P26
0,00000000000000e+00	NA	NA	NA	NA	AC072046.1
0,00000000000000e+00	NA	NA	NA	NA	AC093663.1
0,00000000000000e+00	NA	NA	NA	NA	RPS19P3
0,00000000000000e+00	NA	NA	NA	NA	PHBP8
0,00000000000000e+00	NA	NA	NA	NA	AC022494.1
1,70674158060595e-01	4,32504134570888e-02	0,5902259383204264	8,30555875678513e-01	NA	RPL29P2
0,00000000000000e+00	NA	NA	NA	NA	AC091544.1
0,00000000000000e+00	NA	NA	NA	NA	RPL23AP54
0,00000000000000e+00	NA	NA	NA	NA	AC093010.1
4,77991807045888e-01	1,81046096621407e-02	0,5854985895794489	8,46840575491762e-01	NA	SETP14
1,03743552878506e+00	2,34266776617659e-02	0,5845103471896462	7,94754993829109e-01	NA	RPS12P28
8,33192441380655e-01	-2,29947927312671e-02	0,5836869914361870	7,03676437515619e-01	NA	TNFRSF13B
0,00000000000000e+00	NA	NA	NA	NA	RPL34P18
0,00000000000000e+00	NA	NA	NA	NA	MED28P2
0,00000000000000e+00	NA	NA	NA	NA	AL049830.2
0,00000000000000e+00	NA	NA	NA	NA	AC116353.1
0,00000000000000e+00	NA	NA	NA	NA	AC091675.1
6,91066695423915e-01	4,62660055644201e-02	0,5895568430739797	6,07387304762836e-01	NA	UOX
1,98463314902826e+00	-9,19011345591421e-03	0,5656169233691122	9,53617420974657e-01	NA	RPL7AP10
0,00000000000000e+00	NA	NA	NA	NA	RPL21P123
0,00000000000000e+00	NA	NA	NA	NA	RPL34P17
1,42754387215271e-01	4,13325624233279e-02	0,5899768974844851	8,27694973288584e-01	NA	RPL3P9
0,00000000000000e+00	NA	NA	NA	NA	KRTAP9-1
0,00000000000000e+00	NA	NA	NA	NA	RPL7AP58
2,34510597453690e+02	-5,19486590492206e-01	0,3346450446035764	6,38888743713360e-02	1,73239563459948e-01	L1TD1
0,00000000000000e+00	NA	NA	NA	NA	AC010153.1
0,00000000000000e+00	NA	NA	NA	NA	AC107626.1
0,00000000000000e+00	NA	NA	NA	NA	AC107297.1
0,00000000000000e+00	NA	NA	NA	NA	AC006529.1
4,33918078243423e+01	-3,99249668818557e-01	0,4664417390733336	2,11913497362364e-01	4,02906172857465e-01	AQP1
0,00000000000000e+00	NA	NA	NA	NA	RPSAP48
7,09501092228672e+00	-7,23458917419543e-02	0,5973502089890020	8,48924490721084e-02	2,12850427864299e-01	EGFL8
0,00000000000000e+00	NA	NA	NA	NA	RPL9P15
1,42754387215271e-01	4,13325624233279e-02	0,5899768974844841	8,27694973288584e-01	NA	AADACP1
0,00000000000000e+00	NA	NA	NA	NA	AC010307.1
3,42230574137474e-01	-5,63012507917381e-02	0,5925264455485898	6,33149744077370e-01	NA	RPS6P25
0,00000000000000e+00	NA	NA	NA	NA	OR2AO1P
1,57512782460783e-01	-4,50353462781857e-02	0,5905583775833143	8,06700061241901e-01	NA	RPL7P15
0,00000000000000e+00	NA	NA	NA	NA	AL138976.1
0,00000000000000e+00	NA	NA	NA	NA	AC026798.1
0,00000000000000e+00	NA	NA	NA	NA	RPL30P12
1,66274298462420e-01	-4,57839212462918e-02	0,5906669057005716	8,00777642763485e-01	NA	SPATA31D5P
0,00000000000000e+00	NA	NA	NA	NA	AC145285.1
0,00000000000000e+00	NA	NA	NA	NA	SEPT7P4
0,00000000000000e+00	NA	NA	NA	NA	AP001024.1
8,36343297649930e-01	1,96416629715063e-02	0,5803761077322159	8,58743972574595e-01	NA	C1QTNF9
6,19429447229948e-01	-7,18667514226902e-02	0,5951047284341144	4,61698256186412e-01	NA	AC063952.1
0,00000000000000e+00	NA	NA	NA	NA	LSP1P2
0,00000000000000e+00	NA	NA	NA	NA	NBPF18P
5,04649883105597e+00	8,97529341965435e-02	0,5515006267699031	6,79846630450044e-01	8,28010016314787e-01	KRT8P36
0,00000000000000e+00	NA	NA	NA	NA	AC023424.1
0,00000000000000e+00	NA	NA	NA	NA	IGKV1-8
0,00000000000000e+00	NA	NA	NA	NA	AC006539.1
0,00000000000000e+00	NA	NA	NA	NA	AC106872.2
0,00000000000000e+00	NA	NA	NA	NA	MYL6P4
0,00000000000000e+00	NA	NA	NA	NA	AC016831.4
6,65978723906815e+02	-4,61257931315407e-04	0,1630727766582614	9,86933318750417e-01	9,94164822044158e-01	ISY1
4,01299145466365e+03	9,61730743612469e-01	0,1141620799579763	1,04930987709361e-17	3,93290885969372e-16	PNMA2
1,02800131342168e+00	6,76153048840353e-02	0,5893898280898081	4,88694919908985e-01	NA	AC117382.1
0,00000000000000e+00	NA	NA	NA	NA	RPS2P39
3,54003121168735e-01	-5,66836302147087e-02	0,5926136163887556	6,24279035415172e-01	NA	KLF7P1
1,11497882288672e+00	-5,30182685127424e-02	0,5812241405072396	6,64727376482444e-01	NA	LRRD1
0,00000000000000e+00	NA	NA	NA	NA	RPS4XP15
0,00000000000000e+00	NA	NA	NA	NA	RPS12P15
0,00000000000000e+00	NA	NA	NA	NA	AC146507.2
0,00000000000000e+00	NA	NA	NA	NA	AF279873.2
0,00000000000000e+00	NA	NA	NA	NA	AC006511.1
7,67140386416367e-01	2,06396218344288e-02	0,5853986970542963	8,04092414480957e-01	NA	KRBOX1
4,80829875683897e-01	-2,41710817203529e-02	0,5860818469511806	8,12927455634689e-01	NA	AC026348.1
0,00000000000000e+00	NA	NA	NA	NA	AC055731.1
1,21048519010648e+01	2,27505956239580e-01	0,5212605103816533	4,35219160115810e-01	6,42033580651238e-01	ERLEC1P1
1,69197469188829e-01	-4,60240227737183e-02	0,5907025239387546	7,98873358736958e-01	NA	RPS27P21
0,00000000000000e+00	NA	NA	NA	NA	RPL31P56
0,00000000000000e+00	NA	NA	NA	NA	AC098831.1
2,84377757284848e+01	-2,10850529548737e-01	0,4252115851886291	4,85565577090999e-01	6,86389938603997e-01	PCDHGC5
5,97451632981421e+02	-2,77161627631107e-01	0,1776936785246613	1,00932159693025e-01	2,41480529857262e-01	ARHGEF25
0,00000000000000e+00	NA	NA	NA	NA	AC126182.1
0,00000000000000e+00	NA	NA	NA	NA	AC021205.1
0,00000000000000e+00	NA	NA	NA	NA	AC079944.1
0,00000000000000e+00	NA	NA	NA	NA	RPL36AP21
0,00000000000000e+00	NA	NA	NA	NA	AC092916.2
0,00000000000000e+00	NA	NA	NA	NA	MTND4LP7
1,45927199834428e-01	4,16549926344148e-02	0,5900172826839090	8,25273426679837e-01	NA	UBA52P8
0,00000000000000e+00	NA	NA	NA	NA	MTND2P14
0,00000000000000e+00	NA	NA	NA	NA	NPM1P28
1,76481396289686e-01	4,37390907542880e-02	0,5902933946457712	8,26867745919697e-01	NA	AC126389.1
1,74437240004110e-01	-4,62761756834727e-02	0,5907403505731300	8,00973159061487e-01	NA	AC026877.1
0,00000000000000e+00	NA	NA	NA	NA	AC015908.1
1,71508880403725e+00	1,25201092022615e-01	0,6079301303451713	1,62831264745892e-01	NA	RPL9P25
0,00000000000000e+00	NA	NA	NA	NA	MTND3P7
0,00000000000000e+00	NA	NA	NA	NA	AC021660.1
0,00000000000000e+00	NA	NA	NA	NA	RPL21P4
2,21058595471133e+00	8,96765167371620e-03	0,5758503834734064	9,47126133327315e-01	9,77086022559788e-01	RPL23AP1
0,00000000000000e+00	NA	NA	NA	NA	RPS15P9
1,10721819687746e+03	-4,01575425200236e-01	0,1262952434766807	1,09973151166447e-03	6,43773389337289e-03	TMEM189
0,00000000000000e+00	NA	NA	NA	NA	AC117409.1
3,55223015650488e+02	-1,33526067110341e-01	0,1638333997500974	3,95562861489459e-01	6,04675244306731e-01	RDH14
0,00000000000000e+00	NA	NA	NA	NA	AC009153.1
0,00000000000000e+00	NA	NA	NA	NA	IGKV1-16
0,00000000000000e+00	NA	NA	NA	NA	RPL19P14
0,00000000000000e+00	NA	NA	NA	NA	KRTAP4-7
0,00000000000000e+00	NA	NA	NA	NA	RPS29P22
0,00000000000000e+00	NA	NA	NA	NA	AC025271.1
0,00000000000000e+00	NA	NA	NA	NA	AC068472.1
1,26466605473513e+00	-9,36758296123837e-02	0,6000870412526360	2,56719525494625e-01	NA	AC063952.2
2,85508774430542e-01	5,25217700209611e-02	0,5916498482215791	6,88775093194623e-01	NA	AC020633.1
3,28857302252479e+02	-4,64147541397943e-01	0,2208948928382656	2,29029469720392e-02	7,94798967542298e-02	PLCXD2
7,58334256902679e-01	1,03899371010742e-02	0,5828763308868188	9,12898077430177e-01	NA	AC132942.1
0,00000000000000e+00	NA	NA	NA	NA	APOOP2
0,00000000000000e+00	NA	NA	NA	NA	AC092896.1
1,41510718803526e-01	4,12041181093734e-02	0,5899609905164932	8,28659334709085e-01	NA	RPL15P2
3,08875084834439e-01	5,31857795346519e-02	0,5917819986207264	6,74669771491145e-01	NA	AC022034.2
0,00000000000000e+00	NA	NA	NA	NA	RPS20P31
0,00000000000000e+00	NA	NA	NA	NA	AC066616.1
0,00000000000000e+00	NA	NA	NA	NA	PLGLA
1,76483515067163e-01	4,37392658251093e-02	0,5902934190821343	8,26866423251986e-01	NA	AC021074.1
0,00000000000000e+00	NA	NA	NA	NA	MTCO2P6
0,00000000000000e+00	NA	NA	NA	NA	RPL4P1
0,00000000000000e+00	NA	NA	NA	NA	ST13P14
0,00000000000000e+00	NA	NA	NA	NA	AC082651.2
1,71506148660454e-01	4,33935654642917e-02	0,5902456530853685	8,27694973288584e-01	NA	RPL23AP64
8,93579395138388e+03	1,23750947733627e-01	0,1013291260194107	2,15431106026961e-01	4,07858551579857e-01	MIF
0,00000000000000e+00	NA	NA	NA	NA	RPS27AP10
0,00000000000000e+00	NA	NA	NA	NA	AC021723.1
0,00000000000000e+00	NA	NA	NA	NA	AL353813.1
0,00000000000000e+00	NA	NA	NA	NA	AC090311.1
3,40275202979294e-01	-5,61936973543312e-02	0,5925020122205154	6,35598266693973e-01	NA	RPL23AP67
1,76494193484620e-01	-4,64373029150472e-02	0,5907647639530161	7,99692003267365e-01	NA	RPS23P4
0,00000000000000e+00	NA	NA	NA	NA	AC069454.1
0,00000000000000e+00	NA	NA	NA	NA	AC017007.3
0,00000000000000e+00	NA	NA	NA	NA	AC108860.1
3,52988386969241e-01	-5,66498824652834e-02	0,5926057372538180	6,25099012471376e-01	NA	SEPT7P6
0,00000000000000e+00	NA	NA	NA	NA	AC044810.1
0,00000000000000e+00	NA	NA	NA	NA	AC108073.2
0,00000000000000e+00	NA	NA	NA	NA	AC114490.1
8,05522168771922e+01	-4,88855298572777e-01	0,3954364380785952	1,11490530141546e-01	2,59714916768948e-01	TPM3P9
0,00000000000000e+00	NA	NA	NA	NA	RCC2P5
4,34064866370425e+00	1,60239828785202e-02	0,5756241945288001	9,07225698797328e-01	9,57739864407383e-01	AP000873.1
0,00000000000000e+00	NA	NA	NA	NA	NIPA2P2
0,00000000000000e+00	NA	NA	NA	NA	AC105910.1
0,00000000000000e+00	NA	NA	NA	NA	RPL29P24
0,00000000000000e+00	NA	NA	NA	NA	AL161747.1
1,39550453716100e-01	4,09992470188805e-02	0,5899358317836634	8,30197233281424e-01	NA	RPL7P43
0,00000000000000e+00	NA	NA	NA	NA	RPL23AP70
7,86068114349602e+00	-4,19589379402123e-02	0,5161076453004586	8,65812024442414e-01	9,36046972405470e-01	AC004951.3
1,92516789720673e+02	-1,18574399194650e-01	0,2346451056308130	5,80048687561953e-01	7,58650152357435e-01	NSUN6
2,76410004754601e-01	5,20668940551994e-02	0,5915602239392359	6,98205781540067e-01	NA	RPL5P1
0,00000000000000e+00	NA	NA	NA	NA	RPL17P40
0,00000000000000e+00	NA	NA	NA	NA	AC125388.1
3,31632627316371e-01	5,38864193424967e-02	0,5919240297176841	6,60075597687458e-01	NA	RPL22P2
0,00000000000000e+00	NA	NA	NA	NA	RPL17P44
3,32017428599965e-01	-4,21733104921609e-04	0,5851847171431174	9,85757528045688e-01	NA	CYP51A1P1
0,00000000000000e+00	NA	NA	NA	NA	AP001324.2
0,00000000000000e+00	NA	NA	NA	NA	AC011005.2
0,00000000000000e+00	NA	NA	NA	NA	AC109925.1
0,00000000000000e+00	NA	NA	NA	NA	CEACAMP10
0,00000000000000e+00	NA	NA	NA	NA	AC022730.1
1,50028306893884e+00	-7,66237905982233e-02	0,5972096672781401	2,76121065120627e-01	NA	HLA-DOB
3,08600191703691e-01	-3,69445693414812e-03	0,5852159202533551	9,88048397285954e-01	NA	RPL29P14
0,00000000000000e+00	NA	NA	NA	NA	AC008280.2
1,68622309194108e-01	-4,59633667041799e-02	0,5906934879328791	7,99692003267365e-01	NA	UGT1A9
0,00000000000000e+00	NA	NA	NA	NA	HMGN1P8
0,00000000000000e+00	NA	NA	NA	NA	KRTAP10-5
3,24874991237088e+02	-2,58380884136082e-01	0,2016085550221547	1,71121097224777e-01	3,49957231903104e-01	YAE1
0,00000000000000e+00	NA	NA	NA	NA	OR14A2
0,00000000000000e+00	NA	NA	NA	NA	RPL22P19
0,00000000000000e+00	NA	NA	NA	NA	AC012100.1
2,67294327884274e+01	1,89253669528696e-01	0,5003991639331147	5,17812110122284e-01	7,11653186104696e-01	LY6G5B
0,00000000000000e+00	NA	NA	NA	NA	BET1P1
0,00000000000000e+00	NA	NA	NA	NA	PAICSP6
0,00000000000000e+00	NA	NA	NA	NA	RPL32P9
0,00000000000000e+00	NA	NA	NA	NA	RPL7P41
0,00000000000000e+00	NA	NA	NA	NA	AC115220.1
0,00000000000000e+00	NA	NA	NA	NA	AC104763.1
0,00000000000000e+00	NA	NA	NA	NA	HLA-L
4,28539051785578e-01	-5,90146712533426e-02	0,5931549258143448	5,77867909003942e-01	NA	AP001992.1
0,00000000000000e+00	NA	NA	NA	NA	AC010301.1
0,00000000000000e+00	NA	NA	NA	NA	AC009022.2
3,51751097044349e-01	-5,67396686140220e-02	0,5926262928573867	6,23241565431204e-01	NA	AC005410.1
1,27741874704349e+01	4,05234054095508e+00	1,2585911371896827	1,25232234354411e-04	9,54435177988078e-04	TDGF1
0,00000000000000e+00	NA	NA	NA	NA	AC008379.1
0,00000000000000e+00	NA	NA	NA	NA	ZNF736P7Y
0,00000000000000e+00	NA	NA	NA	NA	HMGN2P26
0,00000000000000e+00	NA	NA	NA	NA	AC022730.2
0,00000000000000e+00	NA	NA	NA	NA	AC245047.8
0,00000000000000e+00	NA	NA	NA	NA	SNAPC5P1
1,16850591429353e+01	-5,26128390178880e-02	0,4886228710292812	8,46758421262759e-01	9,25828957442207e-01	AC063944.2
0,00000000000000e+00	NA	NA	NA	NA	MTND4LP17
0,00000000000000e+00	NA	NA	NA	NA	C3orf85
0,00000000000000e+00	NA	NA	NA	NA	NMTRS-TGA3-1
0,00000000000000e+00	NA	NA	NA	NA	RPL12P31
0,00000000000000e+00	NA	NA	NA	NA	KRTAP5-8
0,00000000000000e+00	NA	NA	NA	NA	KRTAP4-16
0,00000000000000e+00	NA	NA	NA	NA	IGKV1D-16
0,00000000000000e+00	NA	NA	NA	NA	RPL17P20
0,00000000000000e+00	NA	NA	NA	NA	AC090525.1
5,81702594844728e-01	-6,20700590282757e-02	0,5939596422528872	5,02355022368340e-01	NA	CFB
1,97087539931258e+00	2,07221399348904e-01	0,6394997825023635	7,28665146738277e-02	NA	AL136126.1
0,00000000000000e+00	NA	NA	NA	NA	AC124945.1
1,07374695258288e+03	1,54377268697760e-01	0,1325245228760563	2,32221347234129e-01	4,28480272327933e-01	CRCP
0,00000000000000e+00	NA	NA	NA	NA	RPL17P19
1,00559458174560e+00	4,83318344133658e-02	0,5786863607653510	7,08620062138777e-01	NA	ENPP7P4
0,00000000000000e+00	NA	NA	NA	NA	AC010683.1
0,00000000000000e+00	NA	NA	NA	NA	RPL34P33
0,00000000000000e+00	NA	NA	NA	NA	RPL29P25
0,00000000000000e+00	NA	NA	NA	NA	PPATP1
0,00000000000000e+00	NA	NA	NA	NA	IGKV2-24
3,30240251037093e+00	2,03317892267831e-01	0,6403434600225859	4,17420904336546e-02	1,26101190032163e-01	HLA-DMB
0,00000000000000e+00	NA	NA	NA	NA	ACTG1P13
1,50175352482255e+00	6,71520860201688e-02	0,5762373220741075	6,51603849958866e-01	NA	AC104472.2
0,00000000000000e+00	NA	NA	NA	NA	WDR82P2
0,00000000000000e+00	NA	NA	NA	NA	SETP6
0,00000000000000e+00	NA	NA	NA	NA	CDRT1
0,00000000000000e+00	NA	NA	NA	NA	RPL35AP33
1,69399479733457e+04	2,87444414304524e-01	0,1230475945500187	1,65188920283501e-02	6,10601113403666e-02	RPL36A
0,00000000000000e+00	NA	NA	NA	NA	RPL21P47
0,00000000000000e+00	NA	NA	NA	NA	SNRPCP11
1,71674907138923e-01	4,33359048677970e-02	0,5902376309273311	8,29911171548507e-01	NA	PMS2P11
0,00000000000000e+00	NA	NA	NA	NA	IGKV3-11
3,23967508619551e-01	-5,56960930658893e-02	0,5923906763288564	6,47134682194750e-01	NA	AC007688.1
0,00000000000000e+00	NA	NA	NA	NA	PPP1R2P4
0,00000000000000e+00	NA	NA	NA	NA	AL049874.1
0,00000000000000e+00	NA	NA	NA	NA	OR5G3
0,00000000000000e+00	NA	NA	NA	NA	AC069528.1
1,93625536057801e+03	-5,21556446638238e-01	0,1295973217314310	3,55085877150767e-05	3,06574627847271e-04	PDXP
0,00000000000000e+00	NA	NA	NA	NA	SLC25A24P1
1,79427728542862e-01	4,39803350958851e-02	0,5903272512305594	8,25044110849143e-01	NA	RPL36AP43
0,00000000000000e+00	NA	NA	NA	NA	RPL7AP23
0,00000000000000e+00	NA	NA	NA	NA	AC023245.1
0,00000000000000e+00	NA	NA	NA	NA	HLA-DOB
0,00000000000000e+00	NA	NA	NA	NA	HLA-DMA
5,24234972416157e+01	3,26371907659934e-01	0,3828637892509554	2,75725721480514e-01	4,81509682851255e-01	CD302
0,00000000000000e+00	NA	NA	NA	NA	AC022215.1
1,34549317193349e+02	-5,35878177688801e-01	0,9759939510957764	1,50732913087172e-02	5,67255974456505e-02	EGFL8
0,00000000000000e+00	NA	NA	NA	NA	AC104619.1
0,00000000000000e+00	NA	NA	NA	NA	KRT8P13
8,30632129564755e+00	-4,94532400971508e-01	0,7213488934299491	1,14894568763012e-01	2,65502308986196e-01	MCRIP2P1
0,00000000000000e+00	NA	NA	NA	NA	RPL21P103
0,00000000000000e+00	NA	NA	NA	NA	EEF1A1P25
0,00000000000000e+00	NA	NA	NA	NA	RPL37P6
0,00000000000000e+00	NA	NA	NA	NA	AC022137.1
0,00000000000000e+00	NA	NA	NA	NA	TDGF1P6
1,76494193484620e-01	-4,64373029150472e-02	0,5907647639530161	7,99692003267365e-01	NA	AC092903.1
0,00000000000000e+00	NA	NA	NA	NA	RPS27P22
0,00000000000000e+00	NA	NA	NA	NA	RPL7P19
0,00000000000000e+00	NA	NA	NA	NA	AC100832.1
0,00000000000000e+00	NA	NA	NA	NA	RPL39P38
1,98556364238556e+03	-1,89406545340749e-01	0,1005904749259267	5,57442569583334e-02	1,56842153708963e-01	ATP5MF
0,00000000000000e+00	NA	NA	NA	NA	AC108734.2
0,00000000000000e+00	NA	NA	NA	NA	SSX2
1,41983086990808e-01	4,12530424599719e-02	0,5899670373186952	8,28292027396128e-01	NA	HSPA8P9
6,86826398149469e+01	3,78840700958358e-01	0,3960156939145555	2,13638396129265e-01	4,05280269145762e-01	ARHGAP8
6,29300648092948e+01	2,39568570875700e-01	0,4252332828897811	4,34923369519895e-01	6,41754943085880e-01	AC244197.3
0,00000000000000e+00	NA	NA	NA	NA	AC018638.3
0,00000000000000e+00	NA	NA	NA	NA	AL355032.1
1,38045627520564e+02	1,85333533982323e-01	0,4306201249542413	5,42340796371646e-01	7,30428160039802e-01	PSMC1P1
1,33046759436753e+00	-5,70507117244187e-02	0,5848479723531698	5,99878280979575e-01	NA	RPS15AP24
0,00000000000000e+00	NA	NA	NA	NA	AC112771.1
3,46549349745787e-01	-9,60063377347260e-04	0,5851856680805667	9,81941721410412e-01	NA	CA15P1
1,74606464498130e+00	-7,33137214347312e-02	0,5849090356154570	5,48000089671134e-01	NA	AGGF1P3
2,35707007758053e+00	-5,14767924480809e-02	0,5843645869068210	6,21828604834816e-01	7,88742345173512e-01	CFB
0,00000000000000e+00	NA	NA	NA	NA	CBX5P1
0,00000000000000e+00	NA	NA	NA	NA	AC134050.1
0,00000000000000e+00	NA	NA	NA	NA	AC079804.1
0,00000000000000e+00	NA	NA	NA	NA	AC092910.2
3,48504427364043e+00	4,51847051160526e-02	0,5499073291452152	8,28353146905509e-01	9,16336187267595e-01	ACTG1P20
4,97132235579564e+01	4,27670559192881e-01	0,4009160117649150	1,66797705697988e-01	3,44147840710510e-01	GUSBP2
2,17284071686068e+03	-5,39904653694177e-01	0,1117642245485125	8,21145251609269e-07	9,80327851487031e-06	ARPC4
1,44203124491111e-01	4,14807132221563e-02	0,5899953730058414	8,26582458692623e-01	NA	AC018475.1
0,00000000000000e+00	NA	NA	NA	NA	RPL7P5
1,03001714324185e+01	2,50304896661955e-01	0,5703738849923815	3,50618232451047e-01	5,60377165208268e-01	CORT
0,00000000000000e+00	NA	NA	NA	NA	IGKV2D-24
0,00000000000000e+00	NA	NA	NA	NA	ATP5F1AP7
0,00000000000000e+00	NA	NA	NA	NA	AC011005.3
0,00000000000000e+00	NA	NA	NA	NA	RPL23AP8
0,00000000000000e+00	NA	NA	NA	NA	RPL17P37
0,00000000000000e+00	NA	NA	NA	NA	AC021074.2
0,00000000000000e+00	NA	NA	NA	NA	KRTAP9-4
1,42754387215271e-01	4,13325624233279e-02	0,5899768974844841	8,27694973288584e-01	NA	AC022121.1
0,00000000000000e+00	NA	NA	NA	NA	KRTAP5-4
1,75290381855432e+00	-2,13931667374662e-02	0,5814375082534161	8,38751946699567e-01	NA	AC245096.1
0,00000000000000e+00	NA	NA	NA	NA	AC114728.1
0,00000000000000e+00	NA	NA	NA	NA	GOLGA2P6
6,21437295110207e+00	4,39689517334068e-03	0,5280511771840442	9,87687534776620e-01	9,94594648252033e-01	RARRES2P1
0,00000000000000e+00	NA	NA	NA	NA	UBQLN4P1
3,69496273850321e+00	1,43487884952836e-01	0,5744555462464913	4,78048472801746e-01	6,79526151746822e-01	AC069499.1
0,00000000000000e+00	NA	NA	NA	NA	UGT1A1
0,00000000000000e+00	NA	NA	NA	NA	AC092757.1
0,00000000000000e+00	NA	NA	NA	NA	RPS23P6
3,31150153871785e+01	2,42893919169826e-01	0,4541925036151788	4,31431352202795e-01	6,38395522981317e-01	INMT
0,00000000000000e+00	NA	NA	NA	NA	AC099340.1
0,00000000000000e+00	NA	NA	NA	NA	RPL19P18
0,00000000000000e+00	NA	NA	NA	NA	UBA52P7
1,42754387215271e-01	4,13325624233279e-02	0,5899768974844841	8,27694973288584e-01	NA	PPP1R2P6
0,00000000000000e+00	NA	NA	NA	NA	RPL19P11
0,00000000000000e+00	NA	NA	NA	NA	AC117394.1
0,00000000000000e+00	NA	NA	NA	NA	RPS27P12
0,00000000000000e+00	NA	NA	NA	NA	HLA-DMB
0,00000000000000e+00	NA	NA	NA	NA	AC091564.1
0,00000000000000e+00	NA	NA	NA	NA	RPL31P49
2,49836945146957e+03	-9,32333012599557e-02	0,1166380899214863	4,13860102650801e-01	6,22115568830985e-01	ARPC1A
0,00000000000000e+00	NA	NA	NA	NA	AL035460.1
0,00000000000000e+00	NA	NA	NA	NA	GM2AP1
4,41751875018293e+03	5,41379010079136e-02	0,1224858822983761	6,52878943938910e-01	8,08895243203633e-01	TMEFF1
0,00000000000000e+00	NA	NA	NA	NA	LY6G5B
0,00000000000000e+00	NA	NA	NA	NA	VWFP1
0,00000000000000e+00	NA	NA	NA	NA	SUMO1P1
1,68622309194108e-01	-4,59633667041799e-02	0,5906934879328803	7,99692003267365e-01	NA	AC083795.1
0,00000000000000e+00	NA	NA	NA	NA	AC074276.1
1,10362474979062e+00	-1,99309103820347e-03	0,5769317475562936	9,86938287624191e-01	NA	FABP5P3
0,00000000000000e+00	NA	NA	NA	NA	ZNF90P1
0,00000000000000e+00	NA	NA	NA	NA	AC010469.2
2,75529949190277e+00	2,88873861343402e-01	0,6642218768406066	1,24261182782583e-01	2,79976396085760e-01	RPL7AP30
0,00000000000000e+00	NA	NA	NA	NA	AC079953.1
0,00000000000000e+00	NA	NA	NA	NA	AC104212.2
2,62616023398833e+00	5,85381109721292e-02	0,5667555918346607	7,36165160993999e-01	8,61657602195069e-01	RPSAP52
0,00000000000000e+00	NA	NA	NA	NA	IGKV1-9
0,00000000000000e+00	NA	NA	NA	NA	RPS26P45
0,00000000000000e+00	NA	NA	NA	NA	AC117482.1
0,00000000000000e+00	NA	NA	NA	NA	AC092185.1
3,43012297320909e-01	5,45505926865077e-02	0,5920647689869152	6,45881925151779e-01	NA	AP002812.1
0,00000000000000e+00	NA	NA	NA	NA	MTND4P16
0,00000000000000e+00	NA	NA	NA	NA	COX6B1P2
0,00000000000000e+00	NA	NA	NA	NA	ENO1P4
0,00000000000000e+00	NA	NA	NA	NA	SPRR2A
0,00000000000000e+00	NA	NA	NA	NA	AC126121.1
0,00000000000000e+00	NA	NA	NA	NA	RPS15AP34
0,00000000000000e+00	NA	NA	NA	NA	AC022133.1
0,00000000000000e+00	NA	NA	NA	NA	HMGN2P13
0,00000000000000e+00	NA	NA	NA	NA	AC107015.1
2,76904969441788e+00	1,51840070455806e-01	0,5783583574613412	4,47901788013766e-01	6,53034814438083e-01	RPL7P42
0,00000000000000e+00	NA	NA	NA	NA	AC006517.1
0,00000000000000e+00	NA	NA	NA	NA	RPL21P54
2,67202380854919e+03	-7,22003027602537e-02	0,1081962908035057	4,96285075423880e-01	6,94515038646106e-01	ATP5PO
0,00000000000000e+00	NA	NA	NA	NA	AP000529.1
3,53242904451035e+02	-7,38565357930118e-01	0,1905470364671227	4,31920362156633e-05	3,65411421465102e-04	PLEKHO2
0,00000000000000e+00	NA	NA	NA	NA	AC092451.1
3,15682025612996e+02	-2,51801434232295e-01	0,2345527832768241	2,40349285777025e-01	4,38990540154010e-01	C8orf58
0,00000000000000e+00	NA	NA	NA	NA	AC097484.1
0,00000000000000e+00	NA	NA	NA	NA	ANOS2P
0,00000000000000e+00	NA	NA	NA	NA	GAPDHP50
1,68460124783902e+02	3,86842495659629e-01	0,2596181619057123	9,71577597597598e-02	2,34744285849186e-01	RPP21
0,00000000000000e+00	NA	NA	NA	NA	AC008620.1
0,00000000000000e+00	NA	NA	NA	NA	TOMM22P6
0,00000000000000e+00	NA	NA	NA	NA	AC095041.1
7,65859243050499e+02	-5,50749990572827e-02	0,1314982003270254	6,66392709006381e-01	8,17417329812082e-01	PISD
0,00000000000000e+00	NA	NA	NA	NA	KLF3P2
0,00000000000000e+00	NA	NA	NA	NA	RPSAP37
1,48281827093684e+00	-2,99076989073318e-02	0,5709180975448813	8,41778663788195e-01	NA	AC079944.2
1,75161386362001e-01	4,36295699452058e-02	0,5902781456800245	8,27694973288584e-01	NA	RPL13P4
0,00000000000000e+00	NA	NA	NA	NA	RPL9P6
0,00000000000000e+00	NA	NA	NA	NA	TPT1P3
0,00000000000000e+00	NA	NA	NA	NA	NDUFS6P1
0,00000000000000e+00	NA	NA	NA	NA	RPS20P4
0,00000000000000e+00	NA	NA	NA	NA	HLA-DOB
0,00000000000000e+00	NA	NA	NA	NA	TRBVB
0,00000000000000e+00	NA	NA	NA	NA	RPS29P21
0,00000000000000e+00	NA	NA	NA	NA	AC084398.1
0,00000000000000e+00	NA	NA	NA	NA	RPL14P3
0,00000000000000e+00	NA	NA	NA	NA	MTCO1P55
0,00000000000000e+00	NA	NA	NA	NA	AC108751.3
0,00000000000000e+00	NA	NA	NA	NA	AC092324.1
5,89068885595602e+00	-2,48259642075392e+00	2,0698088992073504	7,94506984805692e-03	3,39050354165409e-02	HOGA1
0,00000000000000e+00	NA	NA	NA	NA	RPL32P26
0,00000000000000e+00	NA	NA	NA	NA	RPS20P20
3,39213503068523e+02	2,38315043121799e-02	0,1824164168938296	8,91904138251486e-01	9,50254167989490e-01	PWP2
0,00000000000000e+00	NA	NA	NA	NA	AC068298.1
1,68622309194108e-01	-4,59633667041799e-02	0,5906934879328803	7,99692003267365e-01	NA	HNRNPA1P24
1,67125109621421e-01	-4,58404798514614e-02	0,5906752589922448	8,00666640264271e-01	NA	RPL29P23
0,00000000000000e+00	NA	NA	NA	NA	AC011037.1
1,03070812892159e+01	4,89924617512068e-01	0,7187218523857500	1,13714219346212e-01	2,63524446078254e-01	AC079447.1
0,00000000000000e+00	NA	NA	NA	NA	RPS2P25
1,55237000197447e+03	-6,53543639023139e-01	0,1594840538601240	2,54348047037298e-05	2,27285414832530e-04	PI4KA
9,72923630747260e-01	-3,31779485666483e-02	0,5834445209062057	7,43062159370529e-01	NA	ELOCP19
1,54854053932976e+03	-3,41883412658280e-01	0,1315070322415793	7,48910950293466e-03	3,23454241267395e-02	AKAP2
0,00000000000000e+00	NA	NA	NA	NA	AF213884.1
0,00000000000000e+00	NA	NA	NA	NA	RPL7AP2
0,00000000000000e+00	NA	NA	NA	NA	AC114982.2
0,00000000000000e+00	NA	NA	NA	NA	RPL38P1
0,00000000000000e+00	NA	NA	NA	NA	AF186996.2
1,76494193484620e-01	-4,64373029150472e-02	0,5907647639530161	7,99692003267365e-01	NA	ALG1L15P
0,00000000000000e+00	NA	NA	NA	NA	OR12D3
7,78779681880246e+01	-3,05066221867169e-01	0,4098430507091121	3,15887328534870e-01	5,24873404200000e-01	HYPK
1,42731752370320e+00	1,27093389766170e-02	0,5747501658688964	9,25668835953912e-01	NA	AC097493.1
0,00000000000000e+00	NA	NA	NA	NA	AC128713.1
0,00000000000000e+00	NA	NA	NA	NA	EGFL8
0,00000000000000e+00	NA	NA	NA	NA	RPL35AP28
0,00000000000000e+00	NA	NA	NA	NA	RPL10P7
0,00000000000000e+00	NA	NA	NA	NA	RPS4XP19
8,08523262702372e-01	-5,44268411866445e-02	0,5882501598045394	5,78809661438928e-01	NA	RPS3AP49
0,00000000000000e+00	NA	NA	NA	NA	AL160314.1
0,00000000000000e+00	NA	NA	NA	NA	MARK2P6
3,03798881365029e-01	-3,98055929498222e-03	0,5852218408752918	9,87207273297475e-01	NA	RPL9P28
0,00000000000000e+00	NA	NA	NA	NA	AC108734.3
0,00000000000000e+00	NA	NA	NA	NA	NPM1P17
2,71150253163443e+00	-8,79145192007337e-03	0,5520230571176782	9,62447500005504e-01	9,84377699478432e-01	RPL7AP6
3,52492404664929e+01	1,02032838135883e-02	0,4106796451347916	9,74808720377501e-01	9,89355886122230e-01	AC211429.1
0,00000000000000e+00	NA	NA	NA	NA	IGKV1-33
0,00000000000000e+00	NA	NA	NA	NA	AC008571.1
1,71531474674132e-01	4,33957222751760e-02	0,5902459493944279	8,27678702008358e-01	NA	RPL7AP31
6,55873764591882e-01	-3,08458765756734e-02	0,5867856842324856	7,09066887382932e-01	NA	RPS20P33
0,00000000000000e+00	NA	NA	NA	NA	RPL36AP41
2,85508774430542e-01	5,25217700209611e-02	0,5916498482215791	6,88775093194623e-01	NA	AC090602.1
0,00000000000000e+00	NA	NA	NA	NA	HLA-DMB
0,00000000000000e+00	NA	NA	NA	NA	AC068647.1
1,67583592016706e-01	-4,57237207767143e-02	0,5906579887207047	8,05357669455996e-01	NA	RPL9P32
0,00000000000000e+00	NA	NA	NA	NA	AC079841.1
1,64845112247738e-01	-4,56509823108271e-02	0,5906473509167074	8,02168365752525e-01	NA	LINC02618
6,91365744585294e-01	6,27628483793755e-02	0,5940187373282927	4,70360735758190e-01	NA	NPM1P23
3,81982986316706e+02	3,38041144232664e-01	0,1785373009885778	4,64980897598947e-02	1,36927642146785e-01	AMACR
0,00000000000000e+00	NA	NA	NA	NA	TOPORSLP
3,12862085838169e+02	7,07652252828524e-01	0,2372011715697533	1,19533117617528e-03	6,92478404557684e-03	MTFP1
0,00000000000000e+00	NA	NA	NA	NA	AC117454.1
0,00000000000000e+00	NA	NA	NA	NA	MDFIC2
0,00000000000000e+00	NA	NA	NA	NA	AC053481.1
0,00000000000000e+00	NA	NA	NA	NA	RPL5P13
0,00000000000000e+00	NA	NA	NA	NA	RPL17P2
0,00000000000000e+00	NA	NA	NA	NA	RPL11P5
0,00000000000000e+00	NA	NA	NA	NA	AC083904.1
3,44187002267846e-01	5,45402498091823e-02	0,5920622842447754	6,46101131431764e-01	NA	SERBP1P3
0,00000000000000e+00	NA	NA	NA	NA	DYNLL1P5
0,00000000000000e+00	NA	NA	NA	NA	AC108729.1
0,00000000000000e+00	NA	NA	NA	NA	OFD1P6Y
0,00000000000000e+00	NA	NA	NA	NA	AC000041.1
9,67014478857201e-01	-5,45678116905037e-03	0,5783982941778432	9,63312186325702e-01	NA	ABCF2P1
0,00000000000000e+00	NA	NA	NA	NA	AC018639.1
1,61220589285123e-01	4,24870923004486e-02	0,5901237293704569	8,34516540275180e-01	NA	AL121769.1
1,51284617004948e+02	-1,39802542083740e+00	0,2582963986671535	9,03208491602845e-09	1,42850815592266e-07	ARHGDIG
0,00000000000000e+00	NA	NA	NA	NA	RPL39P31
0,00000000000000e+00	NA	NA	NA	NA	MTND4P17
0,00000000000000e+00	NA	NA	NA	NA	AC231760.1
3,59201026429416e+01	2,08305742343987e-03	0,4371541038857087	9,97182688545996e-01	9,98355872018922e-01	CRYZL2P
0,00000000000000e+00	NA	NA	NA	NA	SRRM1P2
0,00000000000000e+00	NA	NA	NA	NA	AC098869.1
0,00000000000000e+00	NA	NA	NA	NA	AC008897.1
0,00000000000000e+00	NA	NA	NA	NA	AC022336.1
0,00000000000000e+00	NA	NA	NA	NA	RPS26P35
1,66458037559120e-01	-4,56306087086422e-02	0,5906443119511864	8,06095434089090e-01	NA	AC006445.1
0,00000000000000e+00	NA	NA	NA	NA	MTND3P6
9,72042234366606e+01	7,08337994044678e-01	0,3570235343279591	1,73657728016713e-02	6,35595108563319e-02	TCP10L
0,00000000000000e+00	NA	NA	NA	NA	PSG2
0,00000000000000e+00	NA	NA	NA	NA	AC092989.1
0,00000000000000e+00	NA	NA	NA	NA	HLA-L
0,00000000000000e+00	NA	NA	NA	NA	RPS3AP14
0,00000000000000e+00	NA	NA	NA	NA	ATP5MC1P3
0,00000000000000e+00	NA	NA	NA	NA	AL603908.1
1,72853465742956e+03	1,46697337063942e-01	0,1162564124472753	1,98053409759214e-01	3,84656654989859e-01	ARFGAP3
0,00000000000000e+00	NA	NA	NA	NA	RPL7AP57
6,29907171462412e+00	-2,04655395847768e-01	0,6217081042291467	1,93514889636190e-01	3,78930437994740e-01	BGLAP
0,00000000000000e+00	NA	NA	NA	NA	RPL39P34
1,34664492178811e+03	9,48575208959202e-02	0,1312111555829120	4,54445239354724e-01	6,59454800076943e-01	C22orf39
1,98822639025698e+01	-1,35352159889827e-01	0,4605836780664948	6,44635281169372e-01	8,03754562326917e-01	AC018635.1
1,97292928124892e+00	5,95984252973360e-02	0,5762763924164503	6,81265410054914e-01	NA	AC092597.1
1,29800818074803e+04	1,50654393492515e+00	0,1120319370052717	4,61962054127053e-42	5,57850394010722e-40	PEG10
1,71452000727449e-01	4,33889529642791e-02	0,5902450195047220	8,27729770184052e-01	NA	SKINT1L
0,00000000000000e+00	NA	NA	NA	NA	AK2P2
0,00000000000000e+00	NA	NA	NA	NA	RPL5P3
0,00000000000000e+00	NA	NA	NA	NA	AC074051.1
0,00000000000000e+00	NA	NA	NA	NA	AP000893.1
0,00000000000000e+00	NA	NA	NA	NA	SLC16A1P1
0,00000000000000e+00	NA	NA	NA	NA	RPL6P8
0,00000000000000e+00	NA	NA	NA	NA	RPL36AP51
0,00000000000000e+00	NA	NA	NA	NA	AC010631.1
0,00000000000000e+00	NA	NA	NA	NA	RPS29P1
6,39509622083911e+01	3,04463183554921e-01	0,3398411373210257	2,78753663770751e-01	4,84902226874719e-01	STAG3L5P
1,54532464569528e-01	4,18643736995956e-02	0,5900429366038732	8,39197110905150e-01	NA	AC087477.1
0,00000000000000e+00	NA	NA	NA	NA	DEFB109A
6,99311353692148e+00	7,11005732164777e-01	1,0173406711829651	4,60822074190602e-02	1,35994255448059e-01	AC073861.1
0,00000000000000e+00	NA	NA	NA	NA	RPS26P52
0,00000000000000e+00	NA	NA	NA	NA	AC048334.1
0,00000000000000e+00	NA	NA	NA	NA	RPL12P32
0,00000000000000e+00	NA	NA	NA	NA	AC058823.1
0,00000000000000e+00	NA	NA	NA	NA	RPL21P126
0,00000000000000e+00	NA	NA	NA	NA	RPL23AP40
0,00000000000000e+00	NA	NA	NA	NA	AL049634.1
0,00000000000000e+00	NA	NA	NA	NA	RPS12P31
0,00000000000000e+00	NA	NA	NA	NA	MCUR1P2
0,00000000000000e+00	NA	NA	NA	NA	AC023906.1
0,00000000000000e+00	NA	NA	NA	NA	AC007215.1
0,00000000000000e+00	NA	NA	NA	NA	CFB
7,26615469147416e+00	-2,86811526860220e-02	0,5101209820685548	9,09002725857399e-01	9,58094883079255e-01	INHCAP
3,04193901562681e+01	1,35949544072062e-01	0,4050121072740214	6,49895147393743e-01	8,07377038385999e-01	BMS1P4
1,42685956951838e-01	4,13255255983396e-02	0,5899760233522152	8,27747809746682e-01	NA	FAM91A3P
4,79299157668827e+00	3,37685200337755e-01	0,6448492605718495	1,92698392159743e-01	3,77911298658941e-01	RPL12P30
9,69900194886097e-01	6,57810198027813e-02	0,5948630326763907	3,94618657255717e-01	NA	RPS21P4
2,84855322933683e+01	-1,21778391556939e-01	0,3875460733344395	6,76856396844155e-01	8,25662243150553e-01	HLA-DMA
0,00000000000000e+00	NA	NA	NA	NA	AC108725.1
0,00000000000000e+00	NA	NA	NA	NA	NDUFA5P5
0,00000000000000e+00	NA	NA	NA	NA	UGT1A8
0,00000000000000e+00	NA	NA	NA	NA	IGKV1-39
1,32831275976805e+03	-1,06976643728484e-01	0,1149526636625466	3,41978503464296e-01	5,51113858472130e-01	EIF6
0,00000000000000e+00	NA	NA	NA	NA	HLA-DMB
0,00000000000000e+00	NA	NA	NA	NA	HIST1H2APS2
0,00000000000000e+00	NA	NA	NA	NA	RBMY1E
0,00000000000000e+00	NA	NA	NA	NA	RPL6P9
0,00000000000000e+00	NA	NA	NA	NA	AC010141.2
0,00000000000000e+00	NA	NA	NA	NA	RPS20P23
1,35874785300684e-01	4,06068873947323e-02	0,5898883795331120	8,33141871763192e-01	NA	AC007537.1
0,00000000000000e+00	NA	NA	NA	NA	AC011506.1
3,42502204741870e-01	5,45305341702204e-02	0,5920605029464978	6,46313177847378e-01	NA	DBIL5P2
0,00000000000000e+00	NA	NA	NA	NA	RPL18P1
1,73858884839009e+02	-5,13301469950566e-01	0,3063747930270194	5,15504664519756e-02	1,47882814836229e-01	PCDHGC4
0,00000000000000e+00	NA	NA	NA	NA	RPL12P36
0,00000000000000e+00	NA	NA	NA	NA	AC107398.1
1,49601469151790e+00	1,56476819753272e-02	0,5700665397624882	9,18367051158251e-01	NA	UPK3BP1
5,00355529826964e-01	-2,03556146270409e-02	0,5857101336207525	8,18897273558523e-01	NA	AC127024.1
3,75114996962573e-01	5,57369565803885e-02	0,5923222551394363	6,20073563764662e-01	NA	GTF2A1L
0,00000000000000e+00	NA	NA	NA	NA	AC007207.1
2,59297349668681e+00	1,05072663131110e-01	0,5744953773537155	5,52673964426337e-01	7,38510071246242e-01	RPL7AP11
0,00000000000000e+00	NA	NA	NA	NA	MTCO3P38
4,75266757920647e-01	5,88274733858364e-02	0,5930124890001822	5,61453458975373e-01	NA	RBBP4P2
0,00000000000000e+00	NA	NA	NA	NA	RPS15AP32
0,00000000000000e+00	NA	NA	NA	NA	IGHJ5
0,00000000000000e+00	NA	NA	NA	NA	KIR2DP1
0,00000000000000e+00	NA	NA	NA	NA	AC091429.1
0,00000000000000e+00	NA	NA	NA	NA	AC109992.1
1,00910731120465e+03	-3,81915967644142e-01	0,1265905336994484	1,95489113780933e-03	1,05171024728863e-02	MRPL20
0,00000000000000e+00	NA	NA	NA	NA	AF107885.1
1,23690388137233e+03	1,22664666833347e-01	0,1260575553840846	3,18060335859701e-01	5,27307451065360e-01	ARPIN
0,00000000000000e+00	NA	NA	NA	NA	FO393401.2
0,00000000000000e+00	NA	NA	NA	NA	NDUFB4P1
0,00000000000000e+00	NA	NA	NA	NA	RPL23AP1
0,00000000000000e+00	NA	NA	NA	NA	UGT1A10
0,00000000000000e+00	NA	NA	NA	NA	MAGEA5
1,65861841144824e-01	4,28316067960783e-02	0,5901693214788849	8,33711466661886e-01	NA	OR7E100P
0,00000000000000e+00	NA	NA	NA	NA	AC100771.1
0,00000000000000e+00	NA	NA	NA	NA	AHCYP8
0,00000000000000e+00	NA	NA	NA	NA	AC083798.1
0,00000000000000e+00	NA	NA	NA	NA	IGKV2D-28
0,00000000000000e+00	NA	NA	NA	NA	MRE11P1
4,45056359899582e-01	1,55085012182214e-02	0,5853154383316752	8,72419227641826e-01	NA	SERPINB10
0,00000000000000e+00	NA	NA	NA	NA	POU5F1P6
0,00000000000000e+00	NA	NA	NA	NA	MRPL42P4
0,00000000000000e+00	NA	NA	NA	NA	ATP5MGP5
4,79756934748546e-01	5,88831046154575e-02	0,5930257512294959	5,60142186145848e-01	NA	DCAF13P1
4,46657135490204e-01	1,57496770936821e-02	0,5853310782253969	8,70190302310423e-01	NA	RPL21P11
0,00000000000000e+00	NA	NA	NA	NA	ACTR3P3
8,08235546649915e-01	-6,50588394222913e-02	0,5948392799825218	4,10282809916948e-01	NA	HLA-DMB
7,99582040563327e-01	-4,11116932607301e-02	0,5884432492364238	6,29837811457821e-01	NA	AC012501.2
0,00000000000000e+00	NA	NA	NA	NA	IGKV1D-43
1,68622309194108e-01	-4,59633667041799e-02	0,5906934879328789	7,99692003267365e-01	NA	AC008040.2
0,00000000000000e+00	NA	NA	NA	NA	AC108740.1
0,00000000000000e+00	NA	NA	NA	NA	RPL26P26
0,00000000000000e+00	NA	NA	NA	NA	MED28P8
0,00000000000000e+00	NA	NA	NA	NA	CSAG4
1,87454655670709e+00	-3,47940546853987e-02	0,5697114740182563	8,20995505152990e-01	NA	MBL1P
1,77379749083877e-01	-4,65060307869263e-02	0,5907752312460989	7,99145197939057e-01	NA	AC008953.1
1,53645255523418e+00	-1,60230051341467e-02	0,5787476032092962	8,90405102260082e-01	NA	RPS3AP34
0,00000000000000e+00	NA	NA	NA	NA	RPS23P5
0,00000000000000e+00	NA	NA	NA	NA	AC105265.2
9,81510837710029e-01	-9,89468784749821e-04	0,5811402591090089	9,92537039890447e-01	NA	OR5BH1P
1,59056257421312e+02	-1,36884153364447e-01	0,3241337255925678	6,11080619766057e-01	7,80768340673013e-01	DECR2
0,00000000000000e+00	NA	NA	NA	NA	AC063952.3
1,03131271123011e+02	-2,40116861283147e-01	0,3519693458276148	3,96316785821603e-01	6,05330620989974e-01	AC022415.1
6,94003001780118e+02	1,64616297106447e-02	0,1345717785455007	9,05565783774580e-01	9,56953691197528e-01	GNG10
0,00000000000000e+00	NA	NA	NA	NA	RPS24P16
0,00000000000000e+00	NA	NA	NA	NA	RPS14P7
0,00000000000000e+00	NA	NA	NA	NA	RPL21P129
0,00000000000000e+00	NA	NA	NA	NA	RPS29P11
0,00000000000000e+00	NA	NA	NA	NA	RPL32P14
0,00000000000000e+00	NA	NA	NA	NA	AC015911.1
1,08350145102426e+00	9,62195463178578e-02	0,5921854415618133	3,99324522519948e-01	NA	RPS3AP43
1,60961243306972e-01	-4,53353258700695e-02	0,5906014109749360	8,04329292992224e-01	NA	AC087385.2
0,00000000000000e+00	NA	NA	NA	NA	RPL22P13
0,00000000000000e+00	NA	NA	NA	NA	RPS16P9
0,00000000000000e+00	NA	NA	NA	NA	RPL12P21
1,11689090706333e+01	-2,54573467554930e-01	0,5326237035384052	3,81775275198783e-01	5,91665601660826e-01	CNTF
0,00000000000000e+00	NA	NA	NA	NA	RPS27AP1
3,11146488206438e-01	-4,18074584469948e-03	0,5852236266748210	9,86389785404153e-01	NA	RPL5P12
0,00000000000000e+00	NA	NA	NA	NA	CCT4P1
0,00000000000000e+00	NA	NA	NA	NA	ICE2P2
0,00000000000000e+00	NA	NA	NA	NA	RPS27AP9
0,00000000000000e+00	NA	NA	NA	NA	RPL30P9
1,44354459443443e+00	1,25257420212417e-02	0,5799963820516958	9,09502292107360e-01	NA	PSMB9
1,04523267570662e+02	3,13181684964674e+00	0,3534684386954391	4,52904196091026e-20	1,91808146742626e-18	CCDC169
1,30692789691091e+00	-6,81621631037576e-02	0,5866516602875850	5,36398245781888e-01	NA	RPP21
0,00000000000000e+00	NA	NA	NA	NA	AC104687.1
0,00000000000000e+00	NA	NA	NA	NA	UQCRHP4
0,00000000000000e+00	NA	NA	NA	NA	AC021006.1
0,00000000000000e+00	NA	NA	NA	NA	FAM86LP
1,88117099031390e+03	4,98817278519701e-01	0,1196371082850067	2,00382241414635e-05	1,81880722120993e-04	RTL5
2,74920047747723e+00	-6,20713840853836e-02	0,5844319214418046	5,89047934606533e-01	7,65800879267328e-01	RPSAP26
0,00000000000000e+00	NA	NA	NA	NA	AC012170.1
0,00000000000000e+00	NA	NA	NA	NA	AC090515.1
1,01007546119729e+00	-4,51843408919794e-04	0,5810200823431227	9,96537153851771e-01	NA	RPL23AP81
0,00000000000000e+00	NA	NA	NA	NA	NMTRQ-TTG12-1
0,00000000000000e+00	NA	NA	NA	NA	RHOT1P3
0,00000000000000e+00	NA	NA	NA	NA	AL606462.1
0,00000000000000e+00	NA	NA	NA	NA	IGKV1D-17
0,00000000000000e+00	NA	NA	NA	NA	AC096576.1
0,00000000000000e+00	NA	NA	NA	NA	TRBV5-2
4,34447291631001e+02	7,07579088396436e-02	0,2012689562075714	7,09905682412258e-01	8,46223861540177e-01	ZNF702P
0,00000000000000e+00	NA	NA	NA	NA	AC135999.1
5,47426836727574e+02	-1,41224348383453e-01	0,1611579799902938	3,60971411272930e-01	5,71618027845986e-01	AP5Z1
0,00000000000000e+00	NA	NA	NA	NA	RPL26P31
0,00000000000000e+00	NA	NA	NA	NA	MRPL42P6
0,00000000000000e+00	NA	NA	NA	NA	AC113398.1
0,00000000000000e+00	NA	NA	NA	NA	RPS26P21
0,00000000000000e+00	NA	NA	NA	NA	RPL7AP56
0,00000000000000e+00	NA	NA	NA	NA	MTCO3P35
0,00000000000000e+00	NA	NA	NA	NA	RPL21P13
0,00000000000000e+00	NA	NA	NA	NA	KRT8P35
0,00000000000000e+00	NA	NA	NA	NA	ALDOAP1
0,00000000000000e+00	NA	NA	NA	NA	RPL23AP68
5,61503220738458e+02	2,42483264393529e-01	0,1852638873035891	1,67831596435956e-01	3,45722255821047e-01	ZNF709
0,00000000000000e+00	NA	NA	NA	NA	DNM1P24
0,00000000000000e+00	NA	NA	NA	NA	VN1R105P
0,00000000000000e+00	NA	NA	NA	NA	AC020899.1
1,19594152066052e+01	3,57839702292855e-01	0,6498427387916826	1,76077442812065e-01	3,56341983686698e-01	STRC
0,00000000000000e+00	NA	NA	NA	NA	RBMY1B
1,71961288884844e-01	4,33602703267488e-02	0,5902409717908159	8,29727390732740e-01	NA	RPL5P11
0,00000000000000e+00	NA	NA	NA	NA	IGHJ3
0,00000000000000e+00	NA	NA	NA	NA	AL133368.1
7,72708444495023e-01	1,34886276836829e-02	0,5827972044275549	8,88691713379121e-01	NA	RPL7P16
0,00000000000000e+00	NA	NA	NA	NA	AC140059.1
0,00000000000000e+00	NA	NA	NA	NA	SNRPGP7
0,00000000000000e+00	NA	NA	NA	NA	RPL21P104
0,00000000000000e+00	NA	NA	NA	NA	RPL7P49
0,00000000000000e+00	NA	NA	NA	NA	RPL30P6
8,61230882256799e-01	-1,71877914924376e-02	0,5825904525585688	8,62701587214523e-01	NA	RPL12P7
1,74399760120845e-01	-4,64401524898803e-02	0,5907651878856928	7,95567178754850e-01	NA	NKAIN1P1
0,00000000000000e+00	NA	NA	NA	NA	RPL29P32
1,59747766499450e-01	4,22794026820502e-02	0,5900963745772577	8,37859466066047e-01	NA	EPS15P1
1,14420591416820e+01	-2,73243896247062e+00	1,1958475657940277	8,18421709755746e-04	4,97511319617507e-03	ERVW-1
1,71506148660454e-01	4,33935654642917e-02	0,5902456530853685	8,27694973288584e-01	NA	AC007182.2
0,00000000000000e+00	NA	NA	NA	NA	RPSAP3
0,00000000000000e+00	NA	NA	NA	NA	AC139453.1
0,00000000000000e+00	NA	NA	NA	NA	AC040975.1
1,75725587776895e-01	-4,63773406292975e-02	0,5907556579998100	8,00168904177653e-01	NA	FTH1P23
0,00000000000000e+00	NA	NA	NA	NA	AC026336.1
1,51762044007960e-01	-4,45200606679290e-02	0,5904858554839459	8,10775654634331e-01	NA	AC096992.1
0,00000000000000e+00	NA	NA	NA	NA	AC068522.1
0,00000000000000e+00	NA	NA	NA	NA	PPIAP83
0,00000000000000e+00	NA	NA	NA	NA	RPS15AP18
0,00000000000000e+00	NA	NA	NA	NA	CABYRP1
0,00000000000000e+00	NA	NA	NA	NA	RPL21P99
0,00000000000000e+00	NA	NA	NA	NA	RPL13AP23
0,00000000000000e+00	NA	NA	NA	NA	RPL7P40
0,00000000000000e+00	NA	NA	NA	NA	FTH1P4
0,00000000000000e+00	NA	NA	NA	NA	AP000870.1
0,00000000000000e+00	NA	NA	NA	NA	AL161757.1
0,00000000000000e+00	NA	NA	NA	NA	RPL12P35
0,00000000000000e+00	NA	NA	NA	NA	RPP21
1,45882631332625e-01	4,16505147903528e-02	0,5900167173690418	8,25307064810616e-01	NA	PTMAP8
0,00000000000000e+00	NA	NA	NA	NA	AC112482.1
0,00000000000000e+00	NA	NA	NA	NA	RPL7P39
0,00000000000000e+00	NA	NA	NA	NA	MARK3P3
0,00000000000000e+00	NA	NA	NA	NA	UBA52P3
1,60908753611285e+01	6,86131274424382e-01	0,6990537145249747	7,27132051440672e-02	1,90491117316735e-01	AC012158.1
3,46688935693393e-01	5,46655419631740e-02	0,5920891400262832	6,43401409647688e-01	NA	MTAPP1
0,00000000000000e+00	NA	NA	NA	NA	GAPDHP47
0,00000000000000e+00	NA	NA	NA	NA	AL117692.1
0,00000000000000e+00	NA	NA	NA	NA	RBMY2FP
0,00000000000000e+00	NA	NA	NA	NA	AC128716.1
0,00000000000000e+00	NA	NA	NA	NA	FTH1P18
0,00000000000000e+00	NA	NA	NA	NA	RPL30P10
0,00000000000000e+00	NA	NA	NA	NA	RPL31P58
8,13652331659475e+01	1,84386731503552e+00	0,4537312613530137	4,45024089261766e-06	4,64300672696222e-05	EIF4EBP3
0,00000000000000e+00	NA	NA	NA	NA	RPL39P33
0,00000000000000e+00	NA	NA	NA	NA	IGKV3-7
0,00000000000000e+00	NA	NA	NA	NA	ABCC13
0,00000000000000e+00	NA	NA	NA	NA	PSMB9
9,38872584597001e-01	6,31322119803103e-02	0,5885945858491868	5,20812146972870e-01	NA	AC107032.1
0,00000000000000e+00	NA	NA	NA	NA	AF186996.3
0,00000000000000e+00	NA	NA	NA	NA	PRAMEF4
0,00000000000000e+00	NA	NA	NA	NA	AL390726.1
1,57200924024457e-01	4,21162023041606e-02	0,5900753174425867	8,37305096565260e-01	NA	AC079203.1
0,00000000000000e+00	NA	NA	NA	NA	RPL3P10
0,00000000000000e+00	NA	NA	NA	NA	AC020983.1
0,00000000000000e+00	NA	NA	NA	NA	RPS3P7
0,00000000000000e+00	NA	NA	NA	NA	MTND4LP14
1,69845796091520e-01	4,32514080040867e-02	0,5902261876037735	8,28767143852451e-01	NA	AC092943.1
0,00000000000000e+00	NA	NA	NA	NA	AC016304.1
0,00000000000000e+00	NA	NA	NA	NA	AC023790.1
0,00000000000000e+00	NA	NA	NA	NA	PSG11
0,00000000000000e+00	NA	NA	NA	NA	UGT1A3
0,00000000000000e+00	NA	NA	NA	NA	PSG4
2,93136666771274e-01	5,28884979096416e-02	0,5917232073217111	6,81108397879628e-01	NA	RPL23AP66
4,31512544427580e+02	8,42394973673972e-02	0,1589651497344458	5,82944118796371e-01	7,60355612107314e-01	MRPL33
0,00000000000000e+00	NA	NA	NA	NA	SYPL1P1
1,16639562577389e+03	-9,73561386740247e-01	0,1549934982312298	9,15837927121123e-11	1,83908488016952e-09	MICAL3
0,00000000000000e+00	NA	NA	NA	NA	AC093270.2
0,00000000000000e+00	NA	NA	NA	NA	AC087879.1
0,00000000000000e+00	NA	NA	NA	NA	AC025033.1
6,68328001312052e-01	-6,45359484034675e-05	0,5844450737773256	9,98637637589329e-01	NA	RPS10P28
0,00000000000000e+00	NA	NA	NA	NA	AC041039.1
4,43607350016521e-01	-1,01064825492305e-02	0,5850507141784987	9,11447103402137e-01	NA	RPSAP36
8,35679274048883e-01	1,77469431693018e-02	0,5827128223686010	8,56288021445292e-01	NA	AC087343.1
0,00000000000000e+00	NA	NA	NA	NA	HNRNPA1P17
1,54886782129202e+01	-7,23266690141688e-02	0,4528313752446143	8,02709490011469e-01	9,00679558355410e-01	HLA-DMA
0,00000000000000e+00	NA	NA	NA	NA	TUBBP11
1,14440359203964e+02	6,77526094424869e-02	0,2750558900070065	7,82486977643010e-01	8,87262111938172e-01	AC115223.1
6,84488476090427e+01	3,86941756782298e-02	0,3374741422646989	8,91103744036356e-01	9,50254167989490e-01	PPAN-P2RY11
0,00000000000000e+00	NA	NA	NA	NA	AC007686.1
1,02133690468529e+02	6,23225116552438e-01	0,3185042231367289	2,24220066264188e-02	7,80685958362277e-02	PCDHAC2
3,43012297320909e-01	5,45505926865077e-02	0,5920647689869152	6,45881925151779e-01	NA	AC010326.1
1,89431531178208e-01	-4,75554948401168e-02	0,5909389997640430	7,87004540659121e-01	NA	GSTA9P
0,00000000000000e+00	NA	NA	NA	NA	IGKV2-30
1,12923319408243e+03	9,25016231412351e-01	0,1590585689939901	1,82816539677011e-09	3,13560191660993e-08	STON1
5,22166626090397e-01	5,98443139679968e-02	0,5932643258382484	5,37486095979495e-01	NA	RPS6P16
1,76494193484620e-01	-4,64373029150472e-02	0,5907647639530161	7,99692003267365e-01	NA	RPL30P14
0,00000000000000e+00	NA	NA	NA	NA	MTCO2P29
0,00000000000000e+00	NA	NA	NA	NA	IGKV2D-29
0,00000000000000e+00	NA	NA	NA	NA	RPL23AP55
1,03411809102099e+03	2,43626650175642e-01	0,1355704966057071	6,46835839266111e-02	1,74890319506262e-01	PRAF2
0,00000000000000e+00	NA	NA	NA	NA	AC093663.2
3,14482606136312e+00	-7,05060737643260e-02	0,5668580088646528	6,88116786298664e-01	8,33255857763379e-01	VSIG8
0,00000000000000e+00	NA	NA	NA	NA	RPS17P14
6,73426329350088e-01	3,16099891419723e-02	0,5868282106977201	7,12077126816809e-01	NA	AGAP13P
0,00000000000000e+00	NA	NA	NA	NA	IGKV1-12
1,34769099578516e-01	4,04867055378955e-02	0,5898740364642104	8,34043725237960e-01	NA	RPL31P61
9,53215533252796e+01	3,22831858441702e-01	0,2747567709899367	1,84773227766674e-01	3,68145722034114e-01	AC018638.4
0,00000000000000e+00	NA	NA	NA	NA	AC103987.1
1,83403405905539e+00	1,24687990002321e-01	0,5944391290117955	3,59786293556802e-01	NA	AC008494.1
0,00000000000000e+00	NA	NA	NA	NA	POM121L6P
1,76494193484620e-01	-4,64373029150472e-02	0,5907647639530161	7,99692003267365e-01	NA	AC093827.1
0,00000000000000e+00	NA	NA	NA	NA	AC106707.2
0,00000000000000e+00	NA	NA	NA	NA	GUCY2GP
1,82355216210020e+03	1,17062052285638e-01	0,1052609766334097	2,59050651534228e-01	4,63160588657435e-01	STMP1
2,75353882445169e-01	-5,35996349732157e-02	0,5919416692274990	6,94109600888186e-01	NA	PTPRVP
0,00000000000000e+00	NA	NA	NA	NA	AC083982.1
7,86174548536265e+02	-5,36186256525824e-01	0,1552447720419529	3,28783082789104e-04	2,23252707279896e-03	KCTD7
0,00000000000000e+00	NA	NA	NA	NA	HLA-J
0,00000000000000e+00	NA	NA	NA	NA	RPS29P19
0,00000000000000e+00	NA	NA	NA	NA	AC012123.2
2,19946998983154e+02	3,87149490502910e-01	0,2654310318952146	1,02709360625836e-01	2,44358585344109e-01	EFNA4
0,00000000000000e+00	NA	NA	NA	NA	AC083801.1
0,00000000000000e+00	NA	NA	NA	NA	AC094085.1
0,00000000000000e+00	NA	NA	NA	NA	RPL3P3
0,00000000000000e+00	NA	NA	NA	NA	AC084198.1
0,00000000000000e+00	NA	NA	NA	NA	AC022973.1
1,42789264634135e-01	4,13361475784514e-02	0,5899773429605396	8,27668053736748e-01	NA	AC090543.2
0,00000000000000e+00	NA	NA	NA	NA	RPL35AP32
4,81997021521695e+02	-9,27562672006828e-02	0,2477710535408348	6,78051915628408e-01	8,26814830116941e-01	MRPS31P5
2,08249002089646e+01	5,50122543370929e-01	0,7557464271590085	9,49589253635179e-02	2,30647718686707e-01	TICAM2
1,55254694674042e-01	-4,48227795837412e-02	0,5905282090926589	8,08729706800501e-01	NA	AC023424.2
8,21031982621766e+01	3,34515900680389e-01	0,4055375551764984	2,74410015701488e-01	4,79915432098737e-01	RPL23AP49
0,00000000000000e+00	NA	NA	NA	NA	AC004223.1
2,35960095104510e+00	-4,62504902769291e-03	0,5563996146811450	9,78527124785128e-01	9,90722681518231e-01	OR7E29P
4,92358692356347e+00	2,05469415365590e-01	0,5802133466305717	3,78157226272126e-01	5,87944841055715e-01	RPL5P30
0,00000000000000e+00	NA	NA	NA	NA	LARP1BP2
0,00000000000000e+00	NA	NA	NA	NA	OR5V1
7,41435197938050e+01	-6,09521953819518e-02	0,3156439966936174	8,17306891375386e-01	9,09009749730352e-01	PALM2
0,00000000000000e+00	NA	NA	NA	NA	AC106820.1
1,07298275449209e+03	-2,65856755892552e-01	0,1242002799073493	2,81712697361749e-02	9,29124097693442e-02	C4orf48
0,00000000000000e+00	NA	NA	NA	NA	RPS18P13
0,00000000000000e+00	NA	NA	NA	NA	IGKV1-5
0,00000000000000e+00	NA	NA	NA	NA	INGX
0,00000000000000e+00	NA	NA	NA	NA	RPL7P51
1,34209027235064e+02	-1,29848605554778e-01	0,2480450669152978	5,62091173816724e-01	7,46077726490475e-01	NAA80
1,42754387215271e-01	4,13325624233279e-02	0,5899768974844849	8,27694973288584e-01	NA	AOX2P
0,00000000000000e+00	NA	NA	NA	NA	AMY2A
4,96392018140307e-01	-6,05542857940541e-02	0,5935531486339755	5,38518066742978e-01	NA	AC078785.3
0,00000000000000e+00	NA	NA	NA	NA	KRTAP10-11
0,00000000000000e+00	NA	NA	NA	NA	HLA-L
0,00000000000000e+00	NA	NA	NA	NA	AC011476.1
0,00000000000000e+00	NA	NA	NA	NA	GMFBP1
0,00000000000000e+00	NA	NA	NA	NA	HLA-DOB
0,00000000000000e+00	NA	NA	NA	NA	UBA52P5
1,66766075374136e-01	-4,58108298337602e-02	0,5906708761576261	8,00901706377564e-01	NA	RPS6P21
3,49851164255728e-01	-5,88038901830801e-06	0,5851839689556976	9,85435132370077e-01	NA	AL365232.1
0,00000000000000e+00	NA	NA	NA	NA	AC090453.1
3,21627101110836e-01	5,36736173448813e-02	0,5918809489209749	6,64587480047537e-01	NA	RPS23P1
0,00000000000000e+00	NA	NA	NA	NA	AC005908.1
0,00000000000000e+00	NA	NA	NA	NA	AC108688.1
9,23757768634899e+00	6,24515839872687e-02	0,5559972572791226	7,56475898963224e-01	8,74045595181713e-01	TNFRSF6B
0,00000000000000e+00	NA	NA	NA	NA	RPL32P33
0,00000000000000e+00	NA	NA	NA	NA	RPL12P40
1,53329568663306e+00	-9,68355834492868e-02	0,5875822762313508	4,58761578592809e-01	NA	AC024940.3
0,00000000000000e+00	NA	NA	NA	NA	AC108729.2
0,00000000000000e+00	NA	NA	NA	NA	IGLVIVOR22-2
0,00000000000000e+00	NA	NA	NA	NA	RPL5P33
0,00000000000000e+00	NA	NA	NA	NA	AC079804.2
0,00000000000000e+00	NA	NA	NA	NA	KC877373.1
1,66582790136521e-01	-4,56409631042502e-02	0,5906458299419957	8,06013408840344e-01	NA	RPS26P28
0,00000000000000e+00	NA	NA	NA	NA	WFDC6
6,52498268144993e-01	-2,79503472259909e-03	0,5814555910732426	9,80061257825228e-01	NA	HNRNPKP4
5,33535249373578e+00	-3,16334415317155e-01	0,6231282026733448	2,26211733732473e-01	4,21569979694135e-01	AC004967.1
1,62051654328583e+00	-8,97959970665391e-02	0,5918291383323990	3,29255317897447e-01	NA	UPK3B
0,00000000000000e+00	NA	NA	NA	NA	AC020779.1
0,00000000000000e+00	NA	NA	NA	NA	RPS29P25
9,98893540385487e-01	1,08454280514725e-01	0,6022219832331347	2,74438034521929e-01	NA	AC068769.1
1,63369994849490e-01	-4,55268308298060e-02	0,5906291992785225	8,03151458399303e-01	NA	RPL17P22
0,00000000000000e+00	NA	NA	NA	NA	AC130509.1
0,00000000000000e+00	NA	NA	NA	NA	RPL12P24
1,42754387215271e-01	4,13325624233279e-02	0,5899768974844841	8,27694973288584e-01	NA	RPL35AP26
0,00000000000000e+00	NA	NA	NA	NA	RPS2P44
2,46487261639067e+00	-2,42363898509403e-01	0,6503758633052062	8,67083322850968e-02	2,16027799573962e-01	HLA-DOB
0,00000000000000e+00	NA	NA	NA	NA	AC003989.2
6,63786186590022e-01	-6,33099157362301e-02	0,5943123210802826	4,67508822168092e-01	NA	SMIM34A
0,00000000000000e+00	NA	NA	NA	NA	AC091804.1
0,00000000000000e+00	NA	NA	NA	NA	OR13C7
0,00000000000000e+00	NA	NA	NA	NA	TSPY20P
2,00110439368315e+02	-7,80843388135589e-02	0,2633550522347868	7,38732471260583e-01	8,63268428462422e-01	IL10RB
1,32207548313458e+00	-7,56606617770685e-03	0,5683286648142486	9,60474157818745e-01	NA	AC109454.1
4,56991711412433e+00	-1,00920853743380e-01	0,5550311018087026	6,34797101934060e-01	7,97093793683971e-01	CFB
0,00000000000000e+00	NA	NA	NA	NA	MTND5P16
0,00000000000000e+00	NA	NA	NA	NA	FO393419.3
9,52090481134557e+01	6,64690991997564e-01	0,3228276618336713	1,63147675141622e-02	6,03930250648524e-02	ZNF487
0,00000000000000e+00	NA	NA	NA	NA	WBP1LP1
1,41486035732782e-01	4,12015569224393e-02	0,5899606743784936	8,28678562667022e-01	NA	RPS4XP14
0,00000000000000e+00	NA	NA	NA	NA	RPS29P12
2,37390077561245e+02	-2,54298077547281e-01	0,2117237353614512	1,96343486811102e-01	3,82207907231022e-01	WDR92
0,00000000000000e+00	NA	NA	NA	NA	RPL34P23
0,00000000000000e+00	NA	NA	NA	NA	RPS3AP40
3,47001672463890e-01	5,46508598358393e-02	0,5920858500079389	6,43722573936377e-01	NA	OR7E66P
0,00000000000000e+00	NA	NA	NA	NA	AC080013.2
3,60696857517950e+03	6,78794628344550e-02	0,1036720764599369	5,06867489651455e-01	7,03120425628426e-01	NME2
5,71858236457221e+01	5,22032800257364e-01	0,3931352024427013	9,19189719075924e-02	2,25068621171735e-01	AC018638.5
1,57952738685135e-01	-4,49037989248517e-02	0,5905395784846579	8,11843032373340e-01	NA	RPL37P23
1,37484052890891e-01	4,07800089558060e-02	0,5899091987304531	8,31842686437963e-01	NA	RPLP1P11
0,00000000000000e+00	NA	NA	NA	NA	AC079594.1
2,34709554636410e+01	-5,74208781815542e-01	0,5955481186112008	1,06887173679081e-01	2,51651635883616e-01	AL353729.1
1,60486580028033e+01	-6,51909860437990e-02	0,5060349788638119	8,01029298390642e-01	8,99330591421005e-01	AC006254.1
1,17141831431653e+00	2,11666296588371e-02	0,5741413882428629	8,78007107290923e-01	NA	AC009108.1
0,00000000000000e+00	NA	NA	NA	NA	AC010531.2
2,52596158943112e+01	1,98626139658015e-01	0,5430920543703457	4,61088122766432e-01	6,65653033745872e-01	PLA2G4B
1,14690758043104e+01	1,84405397446542e-01	0,5060948469198091	5,22778301749502e-01	7,15616866487982e-01	LEFTY1
4,86424862402694e+01	-1,06188883216561e+00	0,4144345855874431	1,98420060353075e-03	1,06523379952843e-02	CFAP57
1,39602592170604e-01	4,10047349133327e-02	0,5899365022983067	8,30156041348668e-01	NA	RPL21P116
6,88541201010260e+02	-1,69963896074368e-01	0,2247276110409375	4,11345514170345e-01	6,19569797952537e-01	NPIPB5
0,00000000000000e+00	NA	NA	NA	NA	RPL21P127
0,00000000000000e+00	NA	NA	NA	NA	RPL23AP63
6,87399989886185e+02	2,01432539151672e-02	0,1489110492062284	8,91933302012261e-01	9,50254167989490e-01	TTC4
0,00000000000000e+00	NA	NA	NA	NA	OR5V1
5,14518445981363e-01	5,97049897393662e-02	0,5932294954475578	5,40814363275565e-01	NA	RPL29P3
4,81997665495345e+00	-1,90153970918819e-01	0,6017486776925911	2,85876203628357e-01	4,92879999212657e-01	RPLP0P2
0,00000000000000e+00	NA	NA	NA	NA	AC016546.1
1,14123090519937e+00	1,06505820115376e-01	0,5937884455572344	3,65975079168539e-01	NA	EEF1A1P10
3,74916846723471e+01	7,54155829736110e-01	0,5384054836088459	4,29589006307134e-02	1,28905552732053e-01	TMEM35B
4,84040661154928e+01	4,77247654095776e-02	0,3670782224640509	8,70554534078247e-01	9,39015669807860e-01	HLA-L
0,00000000000000e+00	NA	NA	NA	NA	RPL35AP15
1,65633630587765e+00	-5,07957961347995e-02	0,5716338681855858	7,42373083285558e-01	NA	ST13P15
0,00000000000000e+00	NA	NA	NA	NA	AC023194.2
1,68622309194107e-01	-4,59633667041799e-02	0,5906934879328797	7,99692003267365e-01	NA	AC010618.2
0,00000000000000e+00	NA	NA	NA	NA	OSTCP1
0,00000000000000e+00	NA	NA	NA	NA	AP000942.1
0,00000000000000e+00	NA	NA	NA	NA	AP001086.1
0,00000000000000e+00	NA	NA	NA	NA	AC092754.2
1,45032863569081e-01	4,15648605383718e-02	0,5900059279269284	8,25950463230130e-01	NA	AL590396.1
8,13295193162529e+01	1,02375615175532e-02	0,3024056217549594	9,71090429181793e-01	9,88175604984172e-01	JMJD7
0,00000000000000e+00	NA	NA	NA	NA	OR7E89P
0,00000000000000e+00	NA	NA	NA	NA	SNRPCP10
1,65788775569029e-01	-4,57435892301807e-02	0,5906609611623890	8,01097289370283e-01	NA	AC090589.1
3,43012297320909e-01	5,45505926865077e-02	0,5920647689869143	6,45881925151779e-01	NA	LY6G6F
0,00000000000000e+00	NA	NA	NA	NA	RPL7P18
1,66663232350570e+01	6,77914817423688e-01	0,8138608230861534	6,38324452106544e-02	1,73139843175697e-01	APOBEC3D
0,00000000000000e+00	NA	NA	NA	NA	AC078857.1
0,00000000000000e+00	NA	NA	NA	NA	AC073522.1
0,00000000000000e+00	NA	NA	NA	NA	RPL12P6
0,00000000000000e+00	NA	NA	NA	NA	AL355357.1
8,63131686872630e-01	-6,94446544250556e-02	0,5954516812981352	3,93779281651830e-01	NA	AC011495.1
0,00000000000000e+00	NA	NA	NA	NA	AC092865.1
0,00000000000000e+00	NA	NA	NA	NA	AL109933.2
0,00000000000000e+00	NA	NA	NA	NA	PSMC1P7
2,85508774430542e-01	5,25217700209611e-02	0,5916498482215802	6,88775093194623e-01	NA	RPL17P33
0,00000000000000e+00	NA	NA	NA	NA	ALDH7A1P3
0,00000000000000e+00	NA	NA	NA	NA	RPL12P5
0,00000000000000e+00	NA	NA	NA	NA	RPL5P17
0,00000000000000e+00	NA	NA	NA	NA	RPS3AP50
0,00000000000000e+00	NA	NA	NA	NA	HMGB1P36
0,00000000000000e+00	NA	NA	NA	NA	HMGB1P38
0,00000000000000e+00	NA	NA	NA	NA	AC117440.1
0,00000000000000e+00	NA	NA	NA	NA	AC116562.1
9,79508393789075e-01	-6,60195252683000e-02	0,5951303693949820	3,88437218404667e-01	NA	OR2A7
0,00000000000000e+00	NA	NA	NA	NA	EGFL8
1,71562723149920e-01	4,33983829775414e-02	0,5902463149699284	8,27658629118439e-01	NA	RPSAP5
3,50279445993618e+00	-3,15067715514560e-01	0,7054988151426165	4,02478058328281e-02	1,22665209045754e-01	TUBA4B
0,00000000000000e+00	NA	NA	NA	NA	RPL5P14
0,00000000000000e+00	NA	NA	NA	NA	THAP12P2
0,00000000000000e+00	NA	NA	NA	NA	AC092183.1
0,00000000000000e+00	NA	NA	NA	NA	EIF4BP8
0,00000000000000e+00	NA	NA	NA	NA	RPS26P24
0,00000000000000e+00	NA	NA	NA	NA	RPS24P18
9,32933517274766e+02	-2,66002290512722e-01	0,1282487482962726	3,32286104622534e-02	1,05819979718709e-01	MRPS6
0,00000000000000e+00	NA	NA	NA	NA	AC104784.1
3,11123297828148e-01	-3,89485419727566e-03	0,5852186786847123	9,87570569513015e-01	NA	RPS12P21
0,00000000000000e+00	NA	NA	NA	NA	AC090142.2
2,17581928553780e+03	-9,78927590130723e-02	0,1458266435719199	4,86988695236209e-01	6,87477248124923e-01	ZNF512
0,00000000000000e+00	NA	NA	NA	NA	AC078918.1
4,11364160915169e+00	-6,03485642871362e-01	1,0972126643207718	1,32456291119938e-02	5,13393805008792e-02	GSTA1
0,00000000000000e+00	NA	NA	NA	NA	PSMB9
1,56448819156164e-01	-4,49273561204905e-02	0,5905430273105868	8,07890219388823e-01	NA	RPL23AP65
0,00000000000000e+00	NA	NA	NA	NA	NBPF5P
7,44748796074410e+01	-2,27850886977268e-01	0,2877435780621636	3,63605378680360e-01	5,74110374394858e-01	PPIEL
0,00000000000000e+00	NA	NA	NA	NA	VTI1BP1
0,00000000000000e+00	NA	NA	NA	NA	AC125604.1
6,03325588025798e+01	6,42730663137099e-01	0,4231409853838329	4,89981705835101e-02	1,42482151752114e-01	RTL9
0,00000000000000e+00	NA	NA	NA	NA	AC087752.1
7,96867168039114e-01	3,12133280080100e-02	0,5867634524541644	6,73320531183550e-01	NA	AC064862.6
0,00000000000000e+00	NA	NA	NA	NA	ENO1P3
0,00000000000000e+00	NA	NA	NA	NA	RPS24P17
1,96393131893883e+02	5,63035372147957e-01	0,2296903840648619	7,76795853574562e-03	3,32843334813823e-02	ACY1
1,66231128298106e-01	-4,57665211482301e-02	0,5906643376670971	8,01252919771207e-01	NA	AL035660.2
0,00000000000000e+00	NA	NA	NA	NA	AC006366.1
1,67934339578818e-01	-4,59208410424470e-02	0,5906871690796421	7,99692003267365e-01	NA	RPSAP39
1,56011445720424e-01	-4,49024883555314e-02	0,5905395135895947	8,07749039306560e-01	NA	AC097493.2
3,59061168907219e+02	7,64602800235324e-03	0,2052820842772884	9,69950771872677e-01	9,88062092854036e-01	NFS1
8,21358747048158e-01	1,20293444524848e-02	0,5824892154661624	9,01777073301517e-01	NA	B3GAT3P1
0,00000000000000e+00	NA	NA	NA	NA	RPL35P6
0,00000000000000e+00	NA	NA	NA	NA	RPS2P24
0,00000000000000e+00	NA	NA	NA	NA	MT1HL1
1,70083100220136e+00	2,83554303723485e-03	0,5732736239443372	9,85199721874395e-01	NA	AC093591.1
0,00000000000000e+00	NA	NA	NA	NA	LARP7P4
0,00000000000000e+00	NA	NA	NA	NA	KRTAP19-3
2,28764228906174e+02	-5,44166095677786e-01	0,2079764752451680	5,05033572195843e-03	2,34623342923943e-02	FAM86DP
0,00000000000000e+00	NA	NA	NA	NA	RPS3AP17
5,57964464172296e+03	1,38415153745751e-01	0,1037594523707737	1,67272183017145e-01	3,44967511525780e-01	DDOST
0,00000000000000e+00	NA	NA	NA	NA	AC008040.3
0,00000000000000e+00	NA	NA	NA	NA	RPS27P27
5,56801081791485e+02	-3,98845796723041e-01	0,1733564220409593	1,54717237104927e-02	5,78232216967638e-02	TMEM199
0,00000000000000e+00	NA	NA	NA	NA	RPS18P6
6,79622003589870e-02	-3,30896399639465e-02	0,5893260935214089	9,24772320339877e-01	NA	DEFB109F
4,71310575254089e-01	-2,33533177095927e-02	0,5859971972897304	8,19930056187911e-01	NA	RPL5P24
0,00000000000000e+00	NA	NA	NA	NA	RPL13AP2
0,00000000000000e+00	NA	NA	NA	NA	LCE3C
0,00000000000000e+00	NA	NA	NA	NA	RPS2P41
5,08921023868490e-01	5,95013577870155e-02	0,5931778187157662	5,45708721664250e-01	NA	AC093278.1
0,00000000000000e+00	NA	NA	NA	NA	AC080128.1
0,00000000000000e+00	NA	NA	NA	NA	MARK2P17
0,00000000000000e+00	NA	NA	NA	NA	GSTA2
0,00000000000000e+00	NA	NA	NA	NA	RPL9P33
6,70466013844032e-01	-3,05552814721783e-02	0,5867453863845823	7,04547037611498e-01	NA	RPS4XP6
0,00000000000000e+00	NA	NA	NA	NA	AC026410.2
0,00000000000000e+00	NA	NA	NA	NA	AL591379.2
0,00000000000000e+00	NA	NA	NA	NA	AC021205.2
0,00000000000000e+00	NA	NA	NA	NA	AC110749.1
0,00000000000000e+00	NA	NA	NA	NA	RPL23AP44
0,00000000000000e+00	NA	NA	NA	NA	HMGB1P30
1,74158172741661e-01	-4,62541533444675e-02	0,5907370275929126	8,01148178154270e-01	NA	SPRR2F
1,70150745533055e+00	-1,12461130023416e-01	0,5913452519575250	3,97439118149957e-01	NA	RPS4XP17
0,00000000000000e+00	NA	NA	NA	NA	RPS23P3
0,00000000000000e+00	NA	NA	NA	NA	HMGN1P10
0,00000000000000e+00	NA	NA	NA	NA	AC079193.1
1,36719137237698e+02	1,87401529842990e-01	0,2660443498335714	4,30962696508838e-01	6,38079861444037e-01	DNAJC25-GNG10
0,00000000000000e+00	NA	NA	NA	NA	IGKV2-28
6,68154786924188e-01	8,19144319619918e-05	0,5844449868236063	9,97266429790600e-01	NA	PDCL3P4
4,18902582250391e-01	5,76331411208609e-02	0,5927275666239818	5,88988844863886e-01	NA	UGT1A7
0,00000000000000e+00	NA	NA	NA	NA	UBE2Q2P9
0,00000000000000e+00	NA	NA	NA	NA	RPSAP51
0,00000000000000e+00	NA	NA	NA	NA	RPS12P20
0,00000000000000e+00	NA	NA	NA	NA	ATP6V0CP2
0,00000000000000e+00	NA	NA	NA	NA	AC128688.1
0,00000000000000e+00	NA	NA	NA	NA	AC106872.3
0,00000000000000e+00	NA	NA	NA	NA	WWP1P1
0,00000000000000e+00	NA	NA	NA	NA	CYP4F34P
0,00000000000000e+00	NA	NA	NA	NA	EIF4E2P2
0,00000000000000e+00	NA	NA	NA	NA	RPS27AP13
1,46652282078363e+02	-2,12037585700964e-01	0,3503236137940298	4,52323096099921e-01	6,57122286904389e-01	P2RY11
0,00000000000000e+00	NA	NA	NA	NA	AC005532.2
1,70741596675330e-01	-4,61490039483485e-02	0,5907212202125767	7,97881155930857e-01	NA	PBX2P1
0,00000000000000e+00	NA	NA	NA	NA	AP003733.1
0,00000000000000e+00	NA	NA	NA	NA	PPIAP71
3,21535432198957e+02	3,12820172884610e-01	0,1760503028111630	6,22417913625234e-02	1,70219632016988e-01	TMEM141
0,00000000000000e+00	NA	NA	NA	NA	AC113367.1
6,77498919360939e-01	9,57219092613771e-04	0,5844459766434704	9,89128622307555e-01	NA	AC008040.4
0,00000000000000e+00	NA	NA	NA	NA	PPIAP15
0,00000000000000e+00	NA	NA	NA	NA	EIF4EP3
0,00000000000000e+00	NA	NA	NA	NA	C4A
0,00000000000000e+00	NA	NA	NA	NA	ZFAND6P1
0,00000000000000e+00	NA	NA	NA	NA	RPS4XP10
3,35657391566272e+01	5,63224824738041e-01	0,4867930994641420	9,97745921190031e-02	2,39609179031285e-01	TMEM225B
0,00000000000000e+00	NA	NA	NA	NA	OR7E121P
0,00000000000000e+00	NA	NA	NA	NA	ILF2P1
1,24652443492947e+01	4,03191217056998e-01	0,6753521811021412	1,41533983221176e-01	3,06234303647562e-01	LRRC77P
1,60266332987812e-01	-4,52615293503502e-02	0,5905907622445263	8,05250249328415e-01	NA	RPL26P35
0,00000000000000e+00	NA	NA	NA	NA	GMCL2
0,00000000000000e+00	NA	NA	NA	NA	AC103724.1
0,00000000000000e+00	NA	NA	NA	NA	AL133445.1
1,21299660094083e+01	-8,61544762377202e-02	0,4984735364697334	7,51934149759077e-01	8,71106963407935e-01	IFITM10
0,00000000000000e+00	NA	NA	NA	NA	RPS3AP42
0,00000000000000e+00	NA	NA	NA	NA	AC133134.1
0,00000000000000e+00	NA	NA	NA	NA	ZNF736P8Y
0,00000000000000e+00	NA	NA	NA	NA	AC063955.1
0,00000000000000e+00	NA	NA	NA	NA	AC013356.1
0,00000000000000e+00	NA	NA	NA	NA	RPS29P24
1,86956950386330e+00	4,93036992606048e-02	0,5845962571906822	6,40138811758050e-01	NA	AL645922.1
5,93766140193947e+02	2,29150697608307e-01	0,2448790537665213	3,03478452172548e-01	5,11531349356577e-01	PKD1P1
0,00000000000000e+00	NA	NA	NA	NA	AP000797.2
0,00000000000000e+00	NA	NA	NA	NA	AC090058.1
1,68622309194108e-01	-4,59633667041799e-02	0,5906934879328789	7,99692003267365e-01	NA	RPL34P22
3,36265131910319e+01	6,44228470081068e-01	0,5241694137207500	7,22379989807868e-02	1,89607507385023e-01	RPL32P29
2,65214419577086e+02	1,38708053251989e+00	0,2233454175234786	8,18062307024327e-11	1,65015909155065e-09	DBNDD2
6,35631877103956e-01	7,96044358520428e-03	0,5837740339247374	9,27743966206582e-01	NA	ECEL1P2
0,00000000000000e+00	NA	NA	NA	NA	AC107302.1
0,00000000000000e+00	NA	NA	NA	NA	RPL23AP73
0,00000000000000e+00	NA	NA	NA	NA	RPS3AP35
0,00000000000000e+00	NA	NA	NA	NA	OR9N1P
0,00000000000000e+00	NA	NA	NA	NA	RPS20P21
0,00000000000000e+00	NA	NA	NA	NA	AOX3P
3,50222615321680e+00	1,23645991575268e-02	0,5719175567891164	9,34922628198363e-01	9,71200966484574e-01	DUXAP10
4,94690254796961e+00	-1,31371143583745e-01	0,5663041343069529	5,27544682851976e-01	7,19359049180216e-01	AC024293.1
0,00000000000000e+00	NA	NA	NA	NA	UBA52P9
0,00000000000000e+00	NA	NA	NA	NA	AC008677.2
0,00000000000000e+00	NA	NA	NA	NA	AC092953.1
0,00000000000000e+00	NA	NA	NA	NA	RPL30P7
0,00000000000000e+00	NA	NA	NA	NA	KRTAP19-7
2,66750533417226e+00	8,59355603439024e-02	0,5605594859675620	6,64515181078000e-01	8,16290832100215e-01	RPL7P23
6,30498571437982e-01	-5,14128001449275e-03	0,5845111709512322	9,54233695857750e-01	NA	PFN1P8
2,85508774430542e-01	5,25217700209611e-02	0,5916498482215801	6,88775093194623e-01	NA	RPS2P45
0,00000000000000e+00	NA	NA	NA	NA	AC007849.2
0,00000000000000e+00	NA	NA	NA	NA	RPS6P22
0,00000000000000e+00	NA	NA	NA	NA	RBMY1D
0,00000000000000e+00	NA	NA	NA	NA	AC116533.1
0,00000000000000e+00	NA	NA	NA	NA	RPS4XP12
9,73545802444069e+02	-6,61264384458147e-01	0,2322089424604094	1,98192174792841e-03	1,06433009251732e-02	ETV5
6,73112282878416e-01	-6,34308893760071e-02	0,5943475633501378	4,63985571367333e-01	NA	KRTAP5-7
0,00000000000000e+00	NA	NA	NA	NA	RPL23AP56
1,71665237885902e-01	-4,62094374993913e-02	0,5907302997633518	7,97738468735215e-01	NA	CFHR1
0,00000000000000e+00	NA	NA	NA	NA	RPL38P3
0,00000000000000e+00	NA	NA	NA	NA	AC105233.1
0,00000000000000e+00	NA	NA	NA	NA	AC104629.1
0,00000000000000e+00	NA	NA	NA	NA	RPL39P28
0,00000000000000e+00	NA	NA	NA	NA	AC023050.1
0,00000000000000e+00	NA	NA	NA	NA	IGKV3-15
0,00000000000000e+00	NA	NA	NA	NA	AC126182.2
1,52829329291253e+01	-2,51543555471427e+00	0,9034047700456221	3,14486422638176e-04	2,15344879133697e-03	EGFL8
0,00000000000000e+00	NA	NA	NA	NA	RPL34P21
0,00000000000000e+00	NA	NA	NA	NA	SPECC1P2
1,66932004887904e+00	3,69806497077070e-02	0,5832708651212638	7,23787228131251e-01	NA	ENO1P1
5,11988666487875e+03	-1,33854401789231e-01	0,1591488783643818	3,80983825662881e-01	5,90848918105433e-01	RBM12
0,00000000000000e+00	NA	NA	NA	NA	AC105918.1
5,39537754976267e+00	-1,39232123884521e-01	0,5448100553750477	5,65137889103628e-01	7,48380583436577e-01	AL137058.1
0,00000000000000e+00	NA	NA	NA	NA	UGT1A4
5,18245028776693e-01	-6,09896536336052e-02	0,5936693118766025	5,27081108050648e-01	NA	ERVFRD-1
7,24085644131470e+00	9,92297871041620e-03	0,5127075024525024	9,71378211907452e-01	9,88355901122117e-01	AC005154.2
7,72445032611820e-01	3,16049937021769e-02	0,5845250415718507	6,96698230879018e-01	NA	LILRA6
0,00000000000000e+00	NA	NA	NA	NA	RPL18P13
8,77652559160906e+02	2,11477355730835e-02	0,1529693133131707	8,61655683013310e-01	9,33586563614057e-01	SCARF2
0,00000000000000e+00	NA	NA	NA	NA	RWDD4P1
0,00000000000000e+00	NA	NA	NA	NA	AC108751.5
1,91050923712263e+02	6,29345319465211e-01	0,2614847849503353	7,55864116568242e-03	3,25712259556840e-02	APOBEC3C
0,00000000000000e+00	NA	NA	NA	NA	AC008267.6
6,28006259002552e+00	-1,57714996168953e-02	0,5227680797019143	9,46023224537427e-01	9,76583985765455e-01	KRT18P34
0,00000000000000e+00	NA	NA	NA	NA	AC022795.1
3,37244618388215e-01	-5,62007570690774e-02	0,5925036185646012	6,35614255354727e-01	NA	SEPT14P2
0,00000000000000e+00	NA	NA	NA	NA	AL049714.1
0,00000000000000e+00	NA	NA	NA	NA	KRTAP4-2
0,00000000000000e+00	NA	NA	NA	NA	AC098583.1
0,00000000000000e+00	NA	NA	NA	NA	AC087884.1
0,00000000000000e+00	NA	NA	NA	NA	RPL34P29
7,70170844625143e+00	2,16946526232478e-02	0,5133457880757801	9,34689741224579e-01	9,71038484866923e-01	ODCP
0,00000000000000e+00	NA	NA	NA	NA	AC091179.2
3,71509085880227e+01	-2,10056834563570e-01	0,4516094050255056	4,86321144429427e-01	6,87015876778931e-01	AC004890.2
0,00000000000000e+00	NA	NA	NA	NA	AC092905.1
1,89895220816950e+01	-1,48510465000608e-01	0,4696035243356056	6,12358454027940e-01	7,81886853639161e-01	AC006011.1
0,00000000000000e+00	NA	NA	NA	NA	AC073901.1
0,00000000000000e+00	NA	NA	NA	NA	RPS6P4
3,35868679157637e-01	-5,61603732495637e-02	0,5924945049670701	6,36557314144378e-01	NA	RPL30P11
0,00000000000000e+00	NA	NA	NA	NA	IGKV1-27
3,18862493837029e-01	-5,55046007831027e-02	0,5923475229640919	6,51701222570008e-01	NA	RPL21P120
0,00000000000000e+00	NA	NA	NA	NA	RPL12P33
3,30090044749889e+00	-2,91440352655565e-01	0,6462460764028992	1,79094025957428e-01	3,60893948800446e-01	RAD21L1
5,14518445981363e-01	5,97049897393662e-02	0,5932294954475570	5,40814363275565e-01	NA	AC025062.1
3,43012297320909e-01	5,45505926865077e-02	0,5920647689869142	6,45881925151779e-01	NA	AC025518.1
1,82132450904791e+01	5,78352234702943e-01	0,5846965143701732	1,06456829771310e-01	2,50737541074441e-01	CCDC13
0,00000000000000e+00	NA	NA	NA	NA	PSPC1P2
3,94951820767472e+01	-9,53115091123725e-02	0,3492639234749903	7,33186129825933e-01	8,59781946499251e-01	ASPRV1
0,00000000000000e+00	NA	NA	NA	NA	RPS17P11
0,00000000000000e+00	NA	NA	NA	NA	OR2AE1
0,00000000000000e+00	NA	NA	NA	NA	KRTAP20-1
5,53006145083059e+01	-1,67242529103615e-02	0,3115755291467848	9,47816772946215e-01	9,77290795943850e-01	TPTEP2
0,00000000000000e+00	NA	NA	NA	NA	AC022493.1
0,00000000000000e+00	NA	NA	NA	NA	AC096922.1
0,00000000000000e+00	NA	NA	NA	NA	RPS26P43
0,00000000000000e+00	NA	NA	NA	NA	XKRY2
0,00000000000000e+00	NA	NA	NA	NA	AC079382.1
0,00000000000000e+00	NA	NA	NA	NA	UBFD1P1
0,00000000000000e+00	NA	NA	NA	NA	AC008267.7
0,00000000000000e+00	NA	NA	NA	NA	AC087312.1
1,68371811827475e-01	4,30516543718521e-02	0,5901989316280080	8,32054005126632e-01	NA	SNRPCP3
0,00000000000000e+00	NA	NA	NA	NA	AC104689.1
1,99582474675666e+01	-3,77636061578681e-02	0,5872229435968763	NA	NA	LY6G5B
0,00000000000000e+00	NA	NA	NA	NA	RPS3AP15
0,00000000000000e+00	NA	NA	NA	NA	MTHFD2P1
4,05519916566347e-01	5,67934551389264e-02	0,5925289264150048	6,08055585514358e-01	NA	FCGR2C
3,12313600293495e+03	6,76411033008246e-02	0,0979321281302507	4,85518409384731e-01	6,86389938603997e-01	UBE2V1
0,00000000000000e+00	NA	NA	NA	NA	RPL10AP1
0,00000000000000e+00	NA	NA	NA	NA	CTAGE8
2,32700007491535e+00	-1,39522050874119e-01	0,5874922326401274	4,12940512663507e-01	6,21201442510650e-01	PTCHD4
0,00000000000000e+00	NA	NA	NA	NA	AC139453.2
0,00000000000000e+00	NA	NA	NA	NA	CD46P1
0,00000000000000e+00	NA	NA	NA	NA	AC020658.1
0,00000000000000e+00	NA	NA	NA	NA	RPL23P10
1,76494193484620e-01	-4,64373029150472e-02	0,5907647639530165	7,99692003267365e-01	NA	AC084754.1
1,51593922080528e+01	-7,65757444576699e-02	0,4582299131034053	7,90679589392577e-01	8,92560991765041e-01	BX679664.3
0,00000000000000e+00	NA	NA	NA	NA	AC055748.1
2,19148194874916e+00	-2,12708344500005e-02	0,5715605955123445	8,82602773053796e-01	9,45959625788152e-01	HLA-L
1,65766977292112e-01	-4,57417753996164e-02	0,5906606940823961	8,01111663114487e-01	NA	RPSAP29
0,00000000000000e+00	NA	NA	NA	NA	ASLP1
0,00000000000000e+00	NA	NA	NA	NA	AC139451.1
7,09244288434136e+01	8,60459535297089e-01	0,4401857714921219	1,26634358104861e-02	4,95774205487420e-02	C4A
0,00000000000000e+00	NA	NA	NA	NA	HBB
0,00000000000000e+00	NA	NA	NA	NA	AC092991.1
0,00000000000000e+00	NA	NA	NA	NA	AC087588.1
5,86821082731027e+00	-1,38869876940271e-01	0,5667218768753908	5,13394966914464e-01	7,07923373867394e-01	CRYBB2
0,00000000000000e+00	NA	NA	NA	NA	RPL15P21
1,37705076394431e+03	1,14917624439580e-01	0,1723111828184919	4,86497883349671e-01	6,87076508302278e-01	N4BP2L2
0,00000000000000e+00	NA	NA	NA	NA	AL049874.2
1,68622309194108e-01	-4,59633667041799e-02	0,5906934879328803	7,99692003267365e-01	NA	MTCYBP18
0,00000000000000e+00	NA	NA	NA	NA	AL449212.1
1,58631464588529e+00	8,19921167583914e-02	0,5879031963852291	4,83038822670719e-01	NA	EEF1A1P4
3,24630049679545e+02	9,38976461021055e-02	0,2128817687188548	6,37392091149239e-01	7,98952970474064e-01	ZNF585B
2,93528304184542e+02	2,02382963672466e+00	0,3300117675271604	7,90713954473307e-11	1,59860178669083e-09	CEBPA
2,54470636982003e+02	1,41270655778118e-01	0,2058353210424532	4,64702375171393e-01	6,68738242602931e-01	AC093752.1
2,60619954229734e+01	-9,99025735334934e-02	0,4749532708117632	7,25732553955138e-01	8,55415643714328e-01	NUDT16P1
0,00000000000000e+00	NA	NA	NA	NA	SUPT4H1P2
5,14156513572942e+00	-3,09103235906340e-02	0,5331858603129367	8,91171290074058e-01	9,50254167989490e-01	AL353807.3
3,42013764482768e-01	5,45112893027506e-02	0,5920564126756840	6,46726627258356e-01	NA	AC093162.2
2,47480264601517e+01	3,13786396020456e-02	0,4831950472904609	9,13680537693920e-01	9,60773038930674e-01	AC139795.1
4,18975509438337e+02	1,97288196156231e-01	0,1872480023355403	2,66703977158148e-01	4,72027478685920e-01	H2AFJ
3,76842170245856e+01	5,48373507481055e-02	0,3967878326871453	8,54226447744544e-01	9,29775749338796e-01	UBAP1L
1,60918498133772e+03	-2,14402414165582e-01	0,1194380920077495	6,63561141481223e-02	1,78172546883300e-01	PGAM5
1,83284161239817e+03	4,46417609301483e-01	0,0992803968962348	4,93640624574148e-06	5,09373281893139e-05	ZCCHC3
1,68622309194108e-01	-4,59633667041799e-02	0,5906934879328803	7,99692003267365e-01	NA	SDCBPP2
4,82466515773108e+00	6,93747421888963e-02	0,5633098343424432	7,07376257897795e-01	8,44568470697746e-01	SPTY2D1OS
6,04654281093775e+02	5,93034478971133e-02	0,1521013630567648	6,87572392442703e-01	8,32983639186541e-01	TWF2
4,63101565522463e+02	-2,91389989533927e-02	0,1725199641948595	8,58455344390741e-01	9,32380061680420e-01	MARS2
0,00000000000000e+00	NA	NA	NA	NA	MTND4P12
0,00000000000000e+00	NA	NA	NA	NA	HLA-H
2,84913573359408e+02	3,10947238681919e-01	0,1782491549029276	6,67934613359534e-02	1,78863161671585e-01	USP51
0,00000000000000e+00	NA	NA	NA	NA	AC106800.1
0,00000000000000e+00	NA	NA	NA	NA	SPCS2P3
0,00000000000000e+00	NA	NA	NA	NA	HMGN1P12
1,43032303758076e+03	3,17214979829272e-01	0,1299595482334075	1,22503433408734e-02	4,83307143903066e-02	BCKDHA
1,52250883664752e+01	3,11206692516985e-01	0,5313202593610935	3,13501858769960e-01	5,21764801668521e-01	INSL3
0,00000000000000e+00	NA	NA	NA	NA	TARS2P1
0,00000000000000e+00	NA	NA	NA	NA	AC008885.1
0,00000000000000e+00	NA	NA	NA	NA	AC116353.2
5,12760211366225e-01	-6,09263712158377e-02	0,5936523354998861	5,28823571489020e-01	NA	MARCOL
0,00000000000000e+00	NA	NA	NA	NA	AC067942.2
0,00000000000000e+00	NA	NA	NA	NA	AC114812.3
0,00000000000000e+00	NA	NA	NA	NA	MICOS10P4
0,00000000000000e+00	NA	NA	NA	NA	AC114967.1
1,36715951729322e+01	-1,54899048362578e-01	0,4740208801901012	5,96610594527040e-01	7,70699280476131e-01	SMURF2P1
0,00000000000000e+00	NA	NA	NA	NA	APOOP4
1,91343579320530e+02	4,07171618031888e-01	0,2313472356854360	5,52417964443135e-02	1,55796336760734e-01	RRN3P1
0,00000000000000e+00	NA	NA	NA	NA	AC091849.1
0,00000000000000e+00	NA	NA	NA	NA	AC114801.1
0,00000000000000e+00	NA	NA	NA	NA	MTND4LP22
0,00000000000000e+00	NA	NA	NA	NA	AC079395.1
0,00000000000000e+00	NA	NA	NA	NA	MTND6P8
0,00000000000000e+00	NA	NA	NA	NA	CUL4AP1
0,00000000000000e+00	NA	NA	NA	NA	ADH1C
0,00000000000000e+00	NA	NA	NA	NA	CR545473.1
0,00000000000000e+00	NA	NA	NA	NA	BTG4P1
1,25300583340689e+00	8,39829749888557e-02	0,5828340039565727	5,41501645648365e-01	NA	HSPA8P11
0,00000000000000e+00	NA	NA	NA	NA	AC233724.1
0,00000000000000e+00	NA	NA	NA	NA	AC074198.1
0,00000000000000e+00	NA	NA	NA	NA	TRIM39-RPP21
0,00000000000000e+00	NA	NA	NA	NA	AC117522.1
0,00000000000000e+00	NA	NA	NA	NA	GAPDHP60
0,00000000000000e+00	NA	NA	NA	NA	AC025445.1
0,00000000000000e+00	NA	NA	NA	NA	AC005798.1
3,37244618388215e-01	-5,62007570690774e-02	0,5925036185646014	6,35614255354727e-01	NA	PES1P1
3,43280520485176e-01	-5,63531742653791e-02	0,5925381213788502	6,32001444594119e-01	NA	AC092658.1
0,00000000000000e+00	NA	NA	NA	NA	AC093770.1
0,00000000000000e+00	NA	NA	NA	NA	AC106774.1
0,00000000000000e+00	NA	NA	NA	NA	WDR45P1
0,00000000000000e+00	NA	NA	NA	NA	AC097462.1
1,89135331755402e+01	6,72505736141650e-02	0,4553717029965530	8,20199175462083e-01	9,11139595721596e-01	CICP16
0,00000000000000e+00	NA	NA	NA	NA	KCTD9P5
1,71506148660455e-01	4,33935654642917e-02	0,5902456530853685	8,27694973288584e-01	NA	AC106872.4
0,00000000000000e+00	NA	NA	NA	NA	MICE
0,00000000000000e+00	NA	NA	NA	NA	KRT8P4
0,00000000000000e+00	NA	NA	NA	NA	AC091839.1
1,88878878060931e+01	-3,66043005358336e-01	0,5193159470376357	2,54110015890380e-01	4,57070672704596e-01	AC037459.1
0,00000000000000e+00	NA	NA	NA	NA	AC008837.1
0,00000000000000e+00	NA	NA	NA	NA	AC105420.1
0,00000000000000e+00	NA	NA	NA	NA	AC110794.1
0,00000000000000e+00	NA	NA	NA	NA	PSG10P
0,00000000000000e+00	NA	NA	NA	NA	MTND4LP31
0,00000000000000e+00	NA	NA	NA	NA	PGAM1P1
3,12925541972275e+00	-2,90306893980709e-02	0,5534218610581688	8,80151716434621e-01	9,44886658412918e-01	SUMO2P17
0,00000000000000e+00	NA	NA	NA	NA	AC106868.1
0,00000000000000e+00	NA	NA	NA	NA	MTCYBP44
1,72639487782236e-01	4,34177964539344e-02	0,5902488742882445	8,29293422426850e-01	NA	CCNL2P1
0,00000000000000e+00	NA	NA	NA	NA	AC140172.1
0,00000000000000e+00	NA	NA	NA	NA	SCGB1D5P
0,00000000000000e+00	NA	NA	NA	NA	AC008868.1
0,00000000000000e+00	NA	NA	NA	NA	TNXA
0,00000000000000e+00	NA	NA	NA	NA	AC008413.1
0,00000000000000e+00	NA	NA	NA	NA	DDX43P1
0,00000000000000e+00	NA	NA	NA	NA	BNIP3P41
0,00000000000000e+00	NA	NA	NA	NA	AC105416.1
0,00000000000000e+00	NA	NA	NA	NA	AC138938.1
1,00695975018023e+00	-2,31968694632641e-02	0,5846698987279090	7,95150839333466e-01	NA	CYP4F27P
0,00000000000000e+00	NA	NA	NA	NA	MTND4LP2
0,00000000000000e+00	NA	NA	NA	NA	THAP12P9
0,00000000000000e+00	NA	NA	NA	NA	NOL8P1
0,00000000000000e+00	NA	NA	NA	NA	MTCO3P28
3,23808684831502e+01	2,12889723507371e+00	0,7971945804348629	4,02610114323064e-04	2,68192161926230e-03	APELA
1,40953245135301e+03	-1,25834759728479e-01	0,1211644810690265	2,87778717257426e-01	4,95203276990634e-01	CDK11B
1,38907350554656e+01	4,95261267981583e-01	0,6063071340137032	1,47244502519288e-01	3,14457654415444e-01	WHAMMP2
0,00000000000000e+00	NA	NA	NA	NA	HMGN1P11
0,00000000000000e+00	NA	NA	NA	NA	AC233724.2
0,00000000000000e+00	NA	NA	NA	NA	AC106047.1
0,00000000000000e+00	NA	NA	NA	NA	AC120036.1
0,00000000000000e+00	NA	NA	NA	NA	AC112204.1
0,00000000000000e+00	NA	NA	NA	NA	AC010265.1
0,00000000000000e+00	NA	NA	NA	NA	HSPD1P18
0,00000000000000e+00	NA	NA	NA	NA	TNXA
0,00000000000000e+00	NA	NA	NA	NA	ARL2BPP6
0,00000000000000e+00	NA	NA	NA	NA	OR7E86P
0,00000000000000e+00	NA	NA	NA	NA	POU5F1P7
0,00000000000000e+00	NA	NA	NA	NA	TRAJ51
0,00000000000000e+00	NA	NA	NA	NA	AC073358.1
8,18555587951387e+00	2,77285990548314e-01	0,5744850683469600	3,18183373263696e-01	5,27413582542086e-01	AC104066.1
0,00000000000000e+00	NA	NA	NA	NA	AC112698.1
0,00000000000000e+00	NA	NA	NA	NA	HMGN1P9
4,91122945290911e+01	-2,49048136633324e-01	0,3684649049419289	3,91331768082044e-01	6,00590928223468e-01	PCDHAC1
0,00000000000000e+00	NA	NA	NA	NA	TARM1
0,00000000000000e+00	NA	NA	NA	NA	AC121161.1
0,00000000000000e+00	NA	NA	NA	NA	FOSL1P1
0,00000000000000e+00	NA	NA	NA	NA	TOMM22P4
1,67934339578818e-01	-4,59208410424470e-02	0,5906871690796420	7,99692003267365e-01	NA	ST13P12
0,00000000000000e+00	NA	NA	NA	NA	AC114781.1
0,00000000000000e+00	NA	NA	NA	NA	NACAP6
8,64391663266444e+01	7,64274370435783e-01	0,3561392552669406	1,06294033824024e-02	4,31943377103900e-02	PRR5-ARHGAP8
3,09374388191040e+00	-5,65722299862653e-02	0,5621877274577276	7,55060590421898e-01	8,73108832661990e-01	AC008758.3
0,00000000000000e+00	NA	NA	NA	NA	AP000344.2
0,00000000000000e+00	NA	NA	NA	NA	GAPDHP61
0,00000000000000e+00	NA	NA	NA	NA	UBL5P1
0,00000000000000e+00	NA	NA	NA	NA	AC110768.1
0,00000000000000e+00	NA	NA	NA	NA	MTATP6P9
0,00000000000000e+00	NA	NA	NA	NA	AC233724.3
0,00000000000000e+00	NA	NA	NA	NA	AC100850.1
0,00000000000000e+00	NA	NA	NA	NA	OR51K1P
0,00000000000000e+00	NA	NA	NA	NA	AC113347.2
0,00000000000000e+00	NA	NA	NA	NA	HMGB3P16
0,00000000000000e+00	NA	NA	NA	NA	RPL23AP94
0,00000000000000e+00	NA	NA	NA	NA	OR10J7P
0,00000000000000e+00	NA	NA	NA	NA	HNRNPA1P65
0,00000000000000e+00	NA	NA	NA	NA	AC107058.1
0,00000000000000e+00	NA	NA	NA	NA	COX5BP1
7,40380557874716e+00	-2,52614843349151e-01	0,5568750355027489	3,62023463973482e-01	5,72675106048333e-01	PCDHGB8P
0,00000000000000e+00	NA	NA	NA	NA	AC097714.1
0,00000000000000e+00	NA	NA	NA	NA	AC083906.1
0,00000000000000e+00	NA	NA	NA	NA	NENFP3
0,00000000000000e+00	NA	NA	NA	NA	AC098827.1
0,00000000000000e+00	NA	NA	NA	NA	AC233724.4
1,73316857277939e-01	-4,61875243249023e-02	0,5907269939961083	8,01677578277528e-01	NA	DDX11L9
0,00000000000000e+00	NA	NA	NA	NA	AC093801.2
6,65207055611557e-01	-6,31560972793228e-02	0,5942676923214715	4,71670692505377e-01	NA	POU5F2
1,19208731256676e+01	-1,59590684542206e+00	1,0950481782793087	8,23458524251751e-03	3,48823198516883e-02	PCP4L1
3,63108713792349e+02	1,83980257167915e-01	0,1956530526481891	3,19259019909161e-01	5,28592923368285e-01	ABHD14A
0,00000000000000e+00	NA	NA	NA	NA	PGAM4P2
0,00000000000000e+00	NA	NA	NA	NA	AC005351.1
6,65167912815363e+01	3,64578106973041e-01	0,3112684254718177	1,70766224017289e-01	3,49491839689123e-01	ZBED9
0,00000000000000e+00	NA	NA	NA	NA	ASNSP1
1,18511408489976e+01	-1,52312222324608e-01	0,4815821195803193	5,99538810685524e-01	7,72806175591179e-01	AL356235.1
0,00000000000000e+00	NA	NA	NA	NA	AC097474.1
0,00000000000000e+00	NA	NA	NA	NA	OR5H4P
0,00000000000000e+00	NA	NA	NA	NA	AC092612.1
1,04391726255334e+00	-5,52985421216150e-04	0,5833101372380383	9,95048298399261e-01	NA	SBF1P1
5,63319621616694e+02	-5,51494579567590e-01	0,1911286970165636	2,21559502223252e-03	1,17151225554259e-02	MTATP6P1
0,00000000000000e+00	NA	NA	NA	NA	BCL2L12P1
0,00000000000000e+00	NA	NA	NA	NA	NDUFA5P12
0,00000000000000e+00	NA	NA	NA	NA	AC119751.2
0,00000000000000e+00	NA	NA	NA	NA	AC233724.5
0,00000000000000e+00	NA	NA	NA	NA	NPM1P41
0,00000000000000e+00	NA	NA	NA	NA	ANP32C
0,00000000000000e+00	NA	NA	NA	NA	MTND4P8
0,00000000000000e+00	NA	NA	NA	NA	AC074344.1
0,00000000000000e+00	NA	NA	NA	NA	OR52H2P
1,65466287542830e-01	-4,57028960326264e-02	0,5906549721207552	8,01757105604775e-01	NA	AC024558.1
0,00000000000000e+00	NA	NA	NA	NA	AC008620.2
0,00000000000000e+00	NA	NA	NA	NA	RPSAP2
5,24867541641367e-01	5,99340948377610e-02	0,5932872757952381	5,35314092089483e-01	NA	AC079140.1
0,00000000000000e+00	NA	NA	NA	NA	TECRP2
0,00000000000000e+00	NA	NA	NA	NA	KRT8P48
0,00000000000000e+00	NA	NA	NA	NA	AC026410.3
0,00000000000000e+00	NA	NA	NA	NA	PRYP6
0,00000000000000e+00	NA	NA	NA	NA	ADAM20P2
0,00000000000000e+00	NA	NA	NA	NA	AC091435.1
0,00000000000000e+00	NA	NA	NA	NA	NPM1P21
0,00000000000000e+00	NA	NA	NA	NA	AC119751.3
0,00000000000000e+00	NA	NA	NA	NA	AC084024.2
3,52988386969241e-01	-5,66498824652834e-02	0,5926057372538188	6,25099012471376e-01	NA	AC025470.1
0,00000000000000e+00	NA	NA	NA	NA	GLDCP1
0,00000000000000e+00	NA	NA	NA	NA	AC109445.1
9,72086654367935e+01	-1,42237613753397e-01	0,3184949225432469	5,93386296741780e-01	7,68624275811840e-01	STIMATE-MUSTN1
4,59568995116533e+01	5,77633954551299e-02	0,3808188537071334	8,45292868018098e-01	9,25281689056131e-01	DSTNP2
3,53721900645429e-01	-5,68006085038463e-02	0,5926405276669540	6,21763303743016e-01	NA	AC133963.1
5,02480572397691e-01	5,94296746866322e-02	0,5931605729393914	5,47381053529927e-01	NA	HSPA8P4
0,00000000000000e+00	NA	NA	NA	NA	AC107385.1
0,00000000000000e+00	NA	NA	NA	NA	AC109439.1
0,00000000000000e+00	NA	NA	NA	NA	ENPP7P3
0,00000000000000e+00	NA	NA	NA	NA	AC108019.1
0,00000000000000e+00	NA	NA	NA	NA	AC079768.1
1,75116666946389e-01	4,36258437590761e-02	0,5902776282019433	8,27723110595621e-01	NA	GAPDHP40
3,32702981034142e-01	-5,60406638198314e-02	0,5924676794098844	6,39270332811798e-01	NA	WRBP1
0,00000000000000e+00	NA	NA	NA	NA	AC108064.1
0,00000000000000e+00	NA	NA	NA	NA	AC098799.1
0,00000000000000e+00	NA	NA	NA	NA	HNRNPA1P56
0,00000000000000e+00	NA	NA	NA	NA	HMGA1P2
0,00000000000000e+00	NA	NA	NA	NA	OR10J2P
1,68713485376410e+02	2,30702891285955e-01	0,2723732570084275	3,39880237190795e-01	5,49018401940879e-01	RBM14-RBM4
0,00000000000000e+00	NA	NA	NA	NA	AC106872.5
0,00000000000000e+00	NA	NA	NA	NA	AC113410.1
0,00000000000000e+00	NA	NA	NA	NA	GCSHP1
0,00000000000000e+00	NA	NA	NA	NA	AC034244.1
0,00000000000000e+00	NA	NA	NA	NA	MTCO3P44
0,00000000000000e+00	NA	NA	NA	NA	AC023162.1
0,00000000000000e+00	NA	NA	NA	NA	SRIP1
0,00000000000000e+00	NA	NA	NA	NA	AC116562.2
1,61759913958848e+00	-8,11349046659000e-02	0,5980648201237816	2,52546959224664e-01	NA	LY75-CD302
0,00000000000000e+00	NA	NA	NA	NA	RBBP4P6
0,00000000000000e+00	NA	NA	NA	NA	BIN2P2
0,00000000000000e+00	NA	NA	NA	NA	AC024589.1
0,00000000000000e+00	NA	NA	NA	NA	AC011406.1
3,53922875344073e-01	-5,66813736199311e-02	0,5926130517982952	6,24343785075481e-01	NA	TOX4P1
4,93666274142493e-01	5,96474926646019e-02	0,5932190062276206	5,41844042217373e-01	NA	LINC01085
0,00000000000000e+00	NA	NA	NA	NA	AC114964.1
0,00000000000000e+00	NA	NA	NA	NA	AC005921.1
0,00000000000000e+00	NA	NA	NA	NA	MTND4P2
0,00000000000000e+00	NA	NA	NA	NA	AC114812.4
1,85143643745245e+01	-4,07803498590522e-02	0,4533160019800496	8,86278299356787e-01	9,47739230904356e-01	AC079594.2
0,00000000000000e+00	NA	NA	NA	NA	THUMPD3P1
1,09559328919319e+01	-2,21209926825128e-01	0,5249356978591850	4,37486930703002e-01	6,44156073943323e-01	CCDC153
3,90328263631395e+00	-3,85285836169292e-01	0,7512930301040567	5,45956854889322e-02	1,54193124377085e-01	C4orf54
0,00000000000000e+00	NA	NA	NA	NA	AC105424.1
0,00000000000000e+00	NA	NA	NA	NA	AC093815.1
0,00000000000000e+00	NA	NA	NA	NA	RFPL4AP5
0,00000000000000e+00	NA	NA	NA	NA	AK3P4
0,00000000000000e+00	NA	NA	NA	NA	AC097488.1
0,00000000000000e+00	NA	NA	NA	NA	MTCO1P30
0,00000000000000e+00	NA	NA	NA	NA	R3HDM2P1
0,00000000000000e+00	NA	NA	NA	NA	AC069306.1
0,00000000000000e+00	NA	NA	NA	NA	NMNAT1P4
1,63790545296532e+02	-2,22725868279784e+00	0,4767230331650245	2,27576966132129e-07	2,96015686951486e-06	ACTN3
0,00000000000000e+00	NA	NA	NA	NA	MTND5P9
0,00000000000000e+00	NA	NA	NA	NA	AC020699.1
7,75277795054550e+00	1,15689080746049e-01	0,5519802290482343	6,09286292088751e-01	7,79411968521234e-01	AC004997.1
0,00000000000000e+00	NA	NA	NA	NA	AC092639.1
0,00000000000000e+00	NA	NA	NA	NA	AC091874.2
0,00000000000000e+00	NA	NA	NA	NA	AC111000.2
0,00000000000000e+00	NA	NA	NA	NA	MTCYBP37
0,00000000000000e+00	NA	NA	NA	NA	AC093303.1
0,00000000000000e+00	NA	NA	NA	NA	AC187653.1
0,00000000000000e+00	NA	NA	NA	NA	AC139495.2
0,00000000000000e+00	NA	NA	NA	NA	AC019235.1
8,08951217161894e-02	-3,55040444632147e-02	0,5895006206867107	8,99512621843913e-01	NA	SMIM31
0,00000000000000e+00	NA	NA	NA	NA	AC108729.3
0,00000000000000e+00	NA	NA	NA	NA	AC091951.2
0,00000000000000e+00	NA	NA	NA	NA	AC006499.1
0,00000000000000e+00	NA	NA	NA	NA	AC105391.1
0,00000000000000e+00	NA	NA	NA	NA	ARL4AP2
0,00000000000000e+00	NA	NA	NA	NA	PSMC1P4
0,00000000000000e+00	NA	NA	NA	NA	HIGD1AP14
0,00000000000000e+00	NA	NA	NA	NA	AC010627.1
0,00000000000000e+00	NA	NA	NA	NA	LINC00266-2P
4,63036289236221e-01	5,84416796693332e-02	0,5929179765148999	5,70487095947868e-01	NA	AC026436.1
4,63145503014128e-01	5,87036487634899e-02	0,5929838505445391	5,64202280866542e-01	NA	AC098859.1
0,00000000000000e+00	NA	NA	NA	NA	MED15P8
0,00000000000000e+00	NA	NA	NA	NA	AC092349.1
0,00000000000000e+00	NA	NA	NA	NA	KRTAP9-12P
0,00000000000000e+00	NA	NA	NA	NA	PMPCAP1
0,00000000000000e+00	NA	NA	NA	NA	DYNLL1P6
0,00000000000000e+00	NA	NA	NA	NA	AC009238.3
0,00000000000000e+00	NA	NA	NA	NA	APOBEC3AP1
0,00000000000000e+00	NA	NA	NA	NA	AC108078.1
0,00000000000000e+00	NA	NA	NA	NA	PCBP2P3
3,46519174519679e-01	5,46575113851274e-02	0,5920874116401382	6,43576410658161e-01	NA	AC024587.1
2,67515609965855e+00	-1,87849446948459e-01	0,5969187372451636	3,29085177333572e-01	5,38048695389773e-01	ZNF807
0,00000000000000e+00	NA	NA	NA	NA	AC008638.1
0,00000000000000e+00	NA	NA	NA	NA	MARK2P5
0,00000000000000e+00	NA	NA	NA	NA	PGAM1P13
1,03913420315875e-01	-3,91946086778037e-02	0,5898403726009646	8,56457612650650e-01	NA	AL645949.1
0,00000000000000e+00	NA	NA	NA	NA	AL645949.2
0,00000000000000e+00	NA	NA	NA	NA	AC074087.1
0,00000000000000e+00	NA	NA	NA	NA	PPBPP2
0,00000000000000e+00	NA	NA	NA	NA	AC078867.1
1,68622309194108e-01	-4,59633667041799e-02	0,5906934879328803	7,99692003267365e-01	NA	AC006427.1
0,00000000000000e+00	NA	NA	NA	NA	AC113352.1
0,00000000000000e+00	NA	NA	NA	NA	HNRNPH1P3
4,48177101123957e-01	1,98749154189281e-02	0,5856465034082784	8,53034751674705e-01	NA	AC097376.1
0,00000000000000e+00	NA	NA	NA	NA	AC010625.1
0,00000000000000e+00	NA	NA	NA	NA	TNFSF12-TNFSF13
0,00000000000000e+00	NA	NA	NA	NA	SERBP1P6
0,00000000000000e+00	NA	NA	NA	NA	PGBD4P4
0,00000000000000e+00	NA	NA	NA	NA	AC022447.4
0,00000000000000e+00	NA	NA	NA	NA	B4GALNT2P1
0,00000000000000e+00	NA	NA	NA	NA	AC118465.1
0,00000000000000e+00	NA	NA	NA	NA	UGT2A3P7
0,00000000000000e+00	NA	NA	NA	NA	AC091860.1
0,00000000000000e+00	NA	NA	NA	NA	AC068531.1
0,00000000000000e+00	NA	NA	NA	NA	AP000867.1
7,89984171189924e+01	5,67723188724152e-01	0,4654962673864826	9,11181369662874e-02	2,23874531737900e-01	FMN1
0,00000000000000e+00	NA	NA	NA	NA	MTND2P33
0,00000000000000e+00	NA	NA	NA	NA	HMGB1P21
0,00000000000000e+00	NA	NA	NA	NA	AC009800.1
0,00000000000000e+00	NA	NA	NA	NA	PHBP14
0,00000000000000e+00	NA	NA	NA	NA	ACTR6P1
0,00000000000000e+00	NA	NA	NA	NA	NUP210P3
2,10482957100641e+02	-1,08712666138181e-01	0,2100874116807439	5,78194456207773e-01	7,57570503469981e-01	ATP5MF-PTCD1
0,00000000000000e+00	NA	NA	NA	NA	USP17L19
0,00000000000000e+00	NA	NA	NA	NA	AC021193.1
1,68622309194108e-01	-4,59633667041798e-02	0,5906934879328791	7,99692003267365e-01	NA	MTND5P11
0,00000000000000e+00	NA	NA	NA	NA	AC139713.1
0,00000000000000e+00	NA	NA	NA	NA	AC114801.2
0,00000000000000e+00	NA	NA	NA	NA	AC008837.2
0,00000000000000e+00	NA	NA	NA	NA	HIGD1AP3
0,00000000000000e+00	NA	NA	NA	NA	AC020893.1
0,00000000000000e+00	NA	NA	NA	NA	MTCYBP40
0,00000000000000e+00	NA	NA	NA	NA	USP17L22
0,00000000000000e+00	NA	NA	NA	NA	FAM90A6P
0,00000000000000e+00	NA	NA	NA	NA	MTND3P22
0,00000000000000e+00	NA	NA	NA	NA	LDHBP3
0,00000000000000e+00	NA	NA	NA	NA	MTCO2P32
0,00000000000000e+00	NA	NA	NA	NA	AC113367.2
5,09040075211709e-01	-6,08789429309232e-02	0,5936396184146462	5,30123955220167e-01	NA	HMGB1P44
0,00000000000000e+00	NA	NA	NA	NA	ZSWIM5P3
0,00000000000000e+00	NA	NA	NA	NA	BCLAF1P1
0,00000000000000e+00	NA	NA	NA	NA	AC022493.2
9,98793393119585e+00	6,10131115136336e-01	0,7856452630385374	8,25644181377007e-02	2,08623113382863e-01	KRT8P46
0,00000000000000e+00	NA	NA	NA	NA	AC095057.1
0,00000000000000e+00	NA	NA	NA	NA	AC009901.1
0,00000000000000e+00	NA	NA	NA	NA	LAMTOR3P2
0,00000000000000e+00	NA	NA	NA	NA	PRDX4P1
1,74548311858378e-01	-4,62849299567982e-02	0,5907416724361517	8,00903580189886e-01	NA	AC093700.1
0,00000000000000e+00	NA	NA	NA	NA	STK19B
0,00000000000000e+00	NA	NA	NA	NA	EFL1P2
0,00000000000000e+00	NA	NA	NA	NA	AC096745.1
0,00000000000000e+00	NA	NA	NA	NA	CLUHP4
0,00000000000000e+00	NA	NA	NA	NA	PRMT5P1
5,20592184896047e-01	-6,11186681742896e-02	0,5937040549481573	5,23806828818144e-01	NA	FAM90A4P
3,22919283587270e-01	-5,55358741339254e-02	0,5923550229685892	6,50645348763295e-01	NA	AL136360.1
0,00000000000000e+00	NA	NA	NA	NA	AC104819.1
0,00000000000000e+00	NA	NA	NA	NA	FTH1P21
0,00000000000000e+00	NA	NA	NA	NA	HMGN2P4
0,00000000000000e+00	NA	NA	NA	NA	GAPDHP56
0,00000000000000e+00	NA	NA	NA	NA	AC108471.1
0,00000000000000e+00	NA	NA	NA	NA	ZNF519P4
1,76317241149031e-01	-4,64235237944266e-02	0,5907626692655887	7,99801606942533e-01	NA	CTNNA1P1
0,00000000000000e+00	NA	NA	NA	NA	OR12D1
0,00000000000000e+00	NA	NA	NA	NA	SUMO2P6
0,00000000000000e+00	NA	NA	NA	NA	AARSP1
0,00000000000000e+00	NA	NA	NA	NA	MTND3P24
0,00000000000000e+00	NA	NA	NA	NA	COX6B1P5
0,00000000000000e+00	NA	NA	NA	NA	TRAV31
0,00000000000000e+00	NA	NA	NA	NA	AC021242.1
0,00000000000000e+00	NA	NA	NA	NA	AC112518.1
0,00000000000000e+00	NA	NA	NA	NA	AC106794.1
0,00000000000000e+00	NA	NA	NA	NA	TBCAP3
0,00000000000000e+00	NA	NA	NA	NA	AC099343.1
0,00000000000000e+00	NA	NA	NA	NA	KRT18P25
0,00000000000000e+00	NA	NA	NA	NA	PCNAP1
1,75161386362001e-01	4,36295699452058e-02	0,5902781456800245	8,27694973288584e-01	NA	AC008417.1
0,00000000000000e+00	NA	NA	NA	NA	AC114801.3
0,00000000000000e+00	NA	NA	NA	NA	NDUFB2P1
0,00000000000000e+00	NA	NA	NA	NA	AL158068.1
0,00000000000000e+00	NA	NA	NA	NA	AC118282.2
0,00000000000000e+00	NA	NA	NA	NA	OR5M14P
0,00000000000000e+00	NA	NA	NA	NA	AIG1P1
0,00000000000000e+00	NA	NA	NA	NA	PPIAP77
0,00000000000000e+00	NA	NA	NA	NA	AC055733.1
0,00000000000000e+00	NA	NA	NA	NA	AC008834.1
0,00000000000000e+00	NA	NA	NA	NA	OR12D1
0,00000000000000e+00	NA	NA	NA	NA	USP17L17
0,00000000000000e+00	NA	NA	NA	NA	AC096725.1
4,86819606672601e+02	3,37684938186187e-01	0,1449736801545121	1,60353650656647e-02	5,95125243985824e-02	HAUS5
0,00000000000000e+00	NA	NA	NA	NA	MTND6P4
0,00000000000000e+00	NA	NA	NA	NA	MICE
0,00000000000000e+00	NA	NA	NA	NA	MTND3P3
3,43342112840801e-01	1,72500796841262e-04	0,5851841379940337	9,86221534982765e-01	NA	SUDS3P1
0,00000000000000e+00	NA	NA	NA	NA	AC116347.2
0,00000000000000e+00	NA	NA	NA	NA	SLED1
0,00000000000000e+00	NA	NA	NA	NA	EPPIN-WFDC6
0,00000000000000e+00	NA	NA	NA	NA	PRDX2P3
2,58770968789887e+00	1,68641124464034e-02	0,5688729469440779	9,15500921953189e-01	9,61951465526921e-01	AL159163.1
0,00000000000000e+00	NA	NA	NA	NA	AC074134.1
0,00000000000000e+00	NA	NA	NA	NA	AC006445.2
0,00000000000000e+00	NA	NA	NA	NA	AC099522.1
0,00000000000000e+00	NA	NA	NA	NA	TAF11L12
0,00000000000000e+00	NA	NA	NA	NA	AC093259.1
7,45795017636262e+01	1,40790837085373e-01	0,3429426132944329	6,16881883975880e-01	7,85680545910035e-01	PCDHA11
0,00000000000000e+00	NA	NA	NA	NA	ADAM20P3
0,00000000000000e+00	NA	NA	NA	NA	AC096713.1
1,67934339578818e-01	-4,59208410424470e-02	0,5906871690796420	7,99692003267365e-01	NA	AC027801.2
2,85508774430542e-01	5,25217700209611e-02	0,5916498482215801	6,88775093194623e-01	NA	MTND4P29
0,00000000000000e+00	NA	NA	NA	NA	SUMO2P4
0,00000000000000e+00	NA	NA	NA	NA	ENPP7P1
0,00000000000000e+00	NA	NA	NA	NA	UBE2V1P12
0,00000000000000e+00	NA	NA	NA	NA	MTND3P25
1,63576053420018e-01	-4,55442477024775e-02	0,5906317393934732	8,03013579621500e-01	NA	HSPD1P5
0,00000000000000e+00	NA	NA	NA	NA	OR10J9P
0,00000000000000e+00	NA	NA	NA	NA	AC110775.1
0,00000000000000e+00	NA	NA	NA	NA	GCNT1P2
6,57239591537843e+00	9,74075699419243e-02	0,5702261617558786	5,95460315839997e-01	7,69992530547170e-01	AP000311.1
1,76494193484621e-01	-4,64373029150472e-02	0,5907647639530156	7,99692003267365e-01	NA	GAPDHP38
1,38123124839033e+00	3,72768456338905e-02	0,5778672059856246	7,71366344965297e-01	NA	ATP1B1P1
0,00000000000000e+00	NA	NA	NA	NA	AC079097.1
0,00000000000000e+00	NA	NA	NA	NA	NCOA4P4
0,00000000000000e+00	NA	NA	NA	NA	ATP5MGL
0,00000000000000e+00	NA	NA	NA	NA	SUCLG2P4
0,00000000000000e+00	NA	NA	NA	NA	NAMPTP2
6,16578904194860e-01	-6,26333375397032e-02	0,5941176805505600	4,86848375039235e-01	NA	CDH12P2
3,97927522867018e-01	-5,80742518514198e-02	0,5929423676950938	5,91096077463835e-01	NA	AL359273.1
4,85038108189446e-01	1,77309672962042e-02	0,5854690954298791	8,44711571058790e-01	NA	BCL9P1
0,00000000000000e+00	NA	NA	NA	NA	AC095059.2
1,92905579639274e+01	-2,91660314207815e-01	0,5319111995291544	3,32366289679987e-01	5,41234654137652e-01	AC069368.1
3,16872749421031e+02	-3,97670624459966e-01	0,1719379514441648	1,52390668203116e-02	5,71688921521009e-02	TMEM150C
8,41348004834034e+00	2,56751874758904e-01	0,5462826893250449	3,71334113218818e-01	5,81331751177883e-01	AC110373.1
0,00000000000000e+00	NA	NA	NA	NA	NCOA4P3
0,00000000000000e+00	NA	NA	NA	NA	MTCYBP17
0,00000000000000e+00	NA	NA	NA	NA	AC093004.1
0,00000000000000e+00	NA	NA	NA	NA	PGAM1P9
0,00000000000000e+00	NA	NA	NA	NA	ATP5MGP3
0,00000000000000e+00	NA	NA	NA	NA	AC097473.1
3,43012297320909e-01	5,45505926865077e-02	0,5920647689869142	6,45881925151779e-01	NA	AC027613.1
0,00000000000000e+00	NA	NA	NA	NA	AC112250.1
0,00000000000000e+00	NA	NA	NA	NA	PARP4P3
4,59237628265489e+00	8,42668634093169e-02	0,5528475479311847	6,92795532845921e-01	8,36371370104181e-01	EEF1A1P9
0,00000000000000e+00	NA	NA	NA	NA	MTHFD2P6
0,00000000000000e+00	NA	NA	NA	NA	KATNBL1P4
0,00000000000000e+00	NA	NA	NA	NA	HNRNPA1P44
1,76494193484620e-01	-4,64373029150472e-02	0,5907647639530165	7,99692003267365e-01	NA	UNC93B8
3,41023946829267e-01	5,44721759963903e-02	0,5920481078168082	6,47566923983227e-01	NA	PDLIM1P4
0,00000000000000e+00	NA	NA	NA	NA	AC092436.3
0,00000000000000e+00	NA	NA	NA	NA	AC112249.1
0,00000000000000e+00	NA	NA	NA	NA	AC233724.6
0,00000000000000e+00	NA	NA	NA	NA	ACTR3BP4
0,00000000000000e+00	NA	NA	NA	NA	AC095050.2
0,00000000000000e+00	NA	NA	NA	NA	AC114981.1
9,96016681144097e-01	-2,26044783950756e-02	0,5846581776646965	7,99976062047415e-01	NA	AMD1P3
0,00000000000000e+00	NA	NA	NA	NA	AC091874.3
0,00000000000000e+00	NA	NA	NA	NA	SLC25A15P5
0,00000000000000e+00	NA	NA	NA	NA	AC010460.1
0,00000000000000e+00	NA	NA	NA	NA	AC108120.2
0,00000000000000e+00	NA	NA	NA	NA	FTH1P24
0,00000000000000e+00	NA	NA	NA	NA	AC048346.1
0,00000000000000e+00	NA	NA	NA	NA	TERF1P3
0,00000000000000e+00	NA	NA	NA	NA	ARL2BPP4
0,00000000000000e+00	NA	NA	NA	NA	AF131216.2
7,58858478779547e+00	-6,15567717410666e-01	0,8380996023667139	7,17548065413631e-02	1,88616252758824e-01	AC068533.4
1,68622309194108e-01	-4,59633667041799e-02	0,5906934879328803	7,99692003267365e-01	NA	AC133963.2
0,00000000000000e+00	NA	NA	NA	NA	OR5H5P
0,00000000000000e+00	NA	NA	NA	NA	AC245452.4
0,00000000000000e+00	NA	NA	NA	NA	SNX18P25
0,00000000000000e+00	NA	NA	NA	NA	HMGB1P47
0,00000000000000e+00	NA	NA	NA	NA	AC073648.2
0,00000000000000e+00	NA	NA	NA	NA	AC096754.1
7,20331587621689e+00	1,36722159682551e-01	0,5491462457760177	5,66022262938275e-01	7,49052194241603e-01	NPM1P27
0,00000000000000e+00	NA	NA	NA	NA	AC034232.1
0,00000000000000e+00	NA	NA	NA	NA	AC011411.1
0,00000000000000e+00	NA	NA	NA	NA	FABP5P12
0,00000000000000e+00	NA	NA	NA	NA	AC103851.1
0,00000000000000e+00	NA	NA	NA	NA	ATP6V1G1P6
0,00000000000000e+00	NA	NA	NA	NA	AC138853.1
0,00000000000000e+00	NA	NA	NA	NA	MTCO2P9
0,00000000000000e+00	NA	NA	NA	NA	KRTAP5-14P
1,66221542564805e+00	-3,14432086887456e-02	0,5746118089091962	8,18933833563231e-01	NA	HMGB3P17
0,00000000000000e+00	NA	NA	NA	NA	AK4P2
0,00000000000000e+00	NA	NA	NA	NA	AC022325.1
0,00000000000000e+00	NA	NA	NA	NA	OR2U2P
0,00000000000000e+00	NA	NA	NA	NA	AC107393.1
0,00000000000000e+00	NA	NA	NA	NA	AC005741.1
0,00000000000000e+00	NA	NA	NA	NA	AC008628.1
0,00000000000000e+00	NA	NA	NA	NA	AC022137.2
6,22429758172036e+01	4,78251470028980e-01	0,4073652108216417	1,27334023051592e-01	2,84244568924410e-01	NAIP
0,00000000000000e+00	NA	NA	NA	NA	KRT18P45
0,00000000000000e+00	NA	NA	NA	NA	HMGN1P14
0,00000000000000e+00	NA	NA	NA	NA	AC097493.3
0,00000000000000e+00	NA	NA	NA	NA	AC114324.2
0,00000000000000e+00	NA	NA	NA	NA	TRAJ60
0,00000000000000e+00	NA	NA	NA	NA	MTCO1P24
0,00000000000000e+00	NA	NA	NA	NA	MRPL57P6
0,00000000000000e+00	NA	NA	NA	NA	AC093878.1
0,00000000000000e+00	NA	NA	NA	NA	GZMAP1
2,02365708407078e+02	2,41708296913083e-01	0,2315614875614323	2,56487666347678e-01	4,60050940683029e-01	ZNF286B
6,57356243442768e+00	1,60240831475503e-01	0,5351445717205205	5,41131091614283e-01	7,29673673557452e-01	RBMXP4
0,00000000000000e+00	NA	NA	NA	NA	AL592156.1
1,63286262350408e+02	1,53795914914622e-01	0,2428130945332874	4,87276208803293e-01	6,87611559710418e-01	ZNF324B
0,00000000000000e+00	NA	NA	NA	NA	AC147055.2
2,00886675983251e+00	-1,28030089762480e-01	0,6016058897193449	2,69030172966736e-01	4,74499876765173e-01	SPATS1
0,00000000000000e+00	NA	NA	NA	NA	USP17L14P
6,69604511295342e-01	3,73321901841169e-04	0,5834462938880909	9,94916243635402e-01	NA	RBBP4P1
0,00000000000000e+00	NA	NA	NA	NA	AC091912.1
0,00000000000000e+00	NA	NA	NA	NA	NACAP5
0,00000000000000e+00	NA	NA	NA	NA	GAPDHP70
3,33999379740155e-01	5,41901390203586e-02	0,5919885490360043	6,53606643704223e-01	NA	ANKRD20A18P
0,00000000000000e+00	NA	NA	NA	NA	AC117525.1
0,00000000000000e+00	NA	NA	NA	NA	USP9YP2
0,00000000000000e+00	NA	NA	NA	NA	HMGN1P16
0,00000000000000e+00	NA	NA	NA	NA	PCDHA14
3,03843359385170e+00	3,61584457716512e-02	0,5795869516562182	7,67661615451479e-01	8,79963780195336e-01	AC108673.1
1,32715790525810e-01	-4,26297194912854e-02	0,5902351869759556	8,25962912453718e-01	NA	ZEB2P1
1,76494193484620e-01	-4,64373029150472e-02	0,5907647639530155	7,99692003267365e-01	NA	AP003478.1
0,00000000000000e+00	NA	NA	NA	NA	TMEM251P1
0,00000000000000e+00	NA	NA	NA	NA	PRELID3BP6
0,00000000000000e+00	NA	NA	NA	NA	AC011352.2
0,00000000000000e+00	NA	NA	NA	NA	AC093824.1
0,00000000000000e+00	NA	NA	NA	NA	AC147876.1
0,00000000000000e+00	NA	NA	NA	NA	AC034159.1
0,00000000000000e+00	NA	NA	NA	NA	AC098799.2
0,00000000000000e+00	NA	NA	NA	NA	MRPS36P2
0,00000000000000e+00	NA	NA	NA	NA	AC117383.2
0,00000000000000e+00	NA	NA	NA	NA	AC116359.1
0,00000000000000e+00	NA	NA	NA	NA	EEF1A1P21
0,00000000000000e+00	NA	NA	NA	NA	TMEM248P1
0,00000000000000e+00	NA	NA	NA	NA	HSPD1P15
0,00000000000000e+00	NA	NA	NA	NA	RCC2P4
0,00000000000000e+00	NA	NA	NA	NA	AC091885.1
0,00000000000000e+00	NA	NA	NA	NA	AC098976.1
0,00000000000000e+00	NA	NA	NA	NA	AC097510.1
5,11042691926364e-01	-1,92420728807922e-02	0,5856153723314732	8,15569955978406e-01	NA	SERBP1P5
0,00000000000000e+00	NA	NA	NA	NA	OR12D1
1,28428641273035e+00	-5,32979192263106e-03	0,5791526087115366	9,62142412986936e-01	NA	AC010424.1
0,00000000000000e+00	NA	NA	NA	NA	AC113420.1
0,00000000000000e+00	NA	NA	NA	NA	MTATP6P22
3,44445504568793e-01	-5,64056670761838e-02	0,5925502245442769	6,30763917245487e-01	NA	CLRN2
0,00000000000000e+00	NA	NA	NA	NA	RPL7L1P4
6,94678315182915e-01	-6,37036891129378e-02	0,5944276561274848	4,55949489344713e-01	NA	AC004832.3
0,00000000000000e+00	NA	NA	NA	NA	AC106806.2
0,00000000000000e+00	NA	NA	NA	NA	TRAPPC2P7
0,00000000000000e+00	NA	NA	NA	NA	AC108103.1
0,00000000000000e+00	NA	NA	NA	NA	CCNB3P1
1,75161386362001e-01	4,36295699452058e-02	0,5902781456800245	8,27694973288584e-01	NA	AC106872.6
0,00000000000000e+00	NA	NA	NA	NA	HMGN1P13
0,00000000000000e+00	NA	NA	NA	NA	AC106774.2
3,39867720777494e+00	6,12712105396622e-02	0,5680254840820858	7,20194431554788e-01	8,52510177323501e-01	AP000295.1
4,07283727929049e+01	2,96407104096425e-01	0,3935246967445707	3,26451304844277e-01	5,35577633386445e-01	AC024560.2
0,00000000000000e+00	NA	NA	NA	NA	AC017037.1
0,00000000000000e+00	NA	NA	NA	NA	OR52V1P
0,00000000000000e+00	NA	NA	NA	NA	USP9YP5
0,00000000000000e+00	NA	NA	NA	NA	OR7E94P
0,00000000000000e+00	NA	NA	NA	NA	MRPS33P2
0,00000000000000e+00	NA	NA	NA	NA	VN1R104P
3,16187680928135e+00	-3,68165641440348e-02	0,5513260288799320	8,52937720943978e-01	9,28955985617227e-01	TNRC18P1
0,00000000000000e+00	NA	NA	NA	NA	LINC02218
0,00000000000000e+00	NA	NA	NA	NA	CR759790.1
0,00000000000000e+00	NA	NA	NA	NA	KRT18P56
4,36891286305595e-01	5,81522211360952e-02	0,5928511558454316	5,77101369420007e-01	NA	TUBA3GP
0,00000000000000e+00	NA	NA	NA	NA	KRT19P3
0,00000000000000e+00	NA	NA	NA	NA	AC108078.2
0,00000000000000e+00	NA	NA	NA	NA	AC138517.1
0,00000000000000e+00	NA	NA	NA	NA	AC026117.1
0,00000000000000e+00	NA	NA	NA	NA	AC009567.2
5,38385000462096e+00	8,79463910577750e-02	0,5422799403622611	7,03839498360535e-01	8,42679745839504e-01	THEGL
0,00000000000000e+00	NA	NA	NA	NA	MTCO3P9
3,31981251384309e+02	8,94448211882010e-02	0,2296339654898477	6,73861042561562e-01	8,23413411230702e-01	ZNF564
5,02820430036971e+00	2,09562412760309e-01	0,6080772099321311	2,80229852360732e-01	4,86381268465670e-01	FER1L5
3,01989025186124e+00	6,75482708364535e-02	0,5666864237190998	7,03081860370262e-01	8,42190282073548e-01	AC112206.3
0,00000000000000e+00	NA	NA	NA	NA	TUBB1P1
0,00000000000000e+00	NA	NA	NA	NA	AC093755.1
0,00000000000000e+00	NA	NA	NA	NA	OR10J4
0,00000000000000e+00	NA	NA	NA	NA	AC093890.1
0,00000000000000e+00	NA	NA	NA	NA	AC010374.2
0,00000000000000e+00	NA	NA	NA	NA	HMGB1P28
1,42954459166292e-01	4,13531159458672e-02	0,5899794524670947	8,27540643111339e-01	NA	ECSCR
0,00000000000000e+00	NA	NA	NA	NA	NDUFB4P9
0,00000000000000e+00	NA	NA	NA	NA	AC083829.1
0,00000000000000e+00	NA	NA	NA	NA	AC074133.1
0,00000000000000e+00	NA	NA	NA	NA	AC114786.1
0,00000000000000e+00	NA	NA	NA	NA	AC114811.1
0,00000000000000e+00	NA	NA	NA	NA	AC097535.2
0,00000000000000e+00	NA	NA	NA	NA	ENPP7P10
0,00000000000000e+00	NA	NA	NA	NA	HSPE1P10
0,00000000000000e+00	NA	NA	NA	NA	MTND6P17
3,36303332626882e+01	1,90807732607194e-01	0,4585947229080761	5,29315708511574e-01	7,20787486303492e-01	AC092647.5
0,00000000000000e+00	NA	NA	NA	NA	AC025458.1
0,00000000000000e+00	NA	NA	NA	NA	SAP18P1
0,00000000000000e+00	NA	NA	NA	NA	TRMT112P2
0,00000000000000e+00	NA	NA	NA	NA	AC106800.2
0,00000000000000e+00	NA	NA	NA	NA	AC093809.1
0,00000000000000e+00	NA	NA	NA	NA	AC097462.2
0,00000000000000e+00	NA	NA	NA	NA	HSD3BP3
0,00000000000000e+00	NA	NA	NA	NA	SNRPCP13
0,00000000000000e+00	NA	NA	NA	NA	USP17L21
0,00000000000000e+00	NA	NA	NA	NA	RPSAP2
0,00000000000000e+00	NA	NA	NA	NA	AC112240.1
0,00000000000000e+00	NA	NA	NA	NA	AC055753.1
0,00000000000000e+00	NA	NA	NA	NA	AC118282.3
0,00000000000000e+00	NA	NA	NA	NA	AC016559.1
2,58890164764066e+00	3,68402201720738e-02	0,5759046618087452	7,89087565751457e-01	8,91214166778945e-01	PGBD4P3
0,00000000000000e+00	NA	NA	NA	NA	SUMO2P7
3,39422752067444e+01	-2,92400680721325e-02	0,5173142590256193	9,02725032639326e-01	9,55598787713629e-01	AC011330.1
0,00000000000000e+00	NA	NA	NA	NA	GAPDHP76
1,68622309194108e-01	-4,59633667041799e-02	0,5906934879328803	7,99692003267365e-01	NA	AC112198.4
0,00000000000000e+00	NA	NA	NA	NA	OR7E43P
0,00000000000000e+00	NA	NA	NA	NA	AC112673.1
9,51085392639348e-01	1,05093777133893e-01	0,6014165410633785	2,87676882854359e-01	NA	KRT18P31
0,00000000000000e+00	NA	NA	NA	NA	RPS27AP18
2,32427817405304e+01	-9,39789324295697e-01	0,6450253347702257	2,43512186217071e-02	8,32131891409463e-02	HS3ST5
1,33793492897843e+01	4,43891606969800e-01	0,6374879046184959	1,64591529166051e-01	3,41153432929859e-01	EEF1A1P19
0,00000000000000e+00	NA	NA	NA	NA	SNX5P1
0,00000000000000e+00	NA	NA	NA	NA	MTRNR2L5
0,00000000000000e+00	NA	NA	NA	NA	LGALS16
6,36135475513257e+00	1,75446923248461e-01	0,5476719158550345	4,92313614635820e-01	6,91607366826865e-01	AC021106.1
0,00000000000000e+00	NA	NA	NA	NA	OR7E83P
0,00000000000000e+00	NA	NA	NA	NA	AC083906.2
0,00000000000000e+00	NA	NA	NA	NA	AC010285.2
0,00000000000000e+00	NA	NA	NA	NA	AC026434.1
1,16856396956295e+01	9,79618900636052e-02	0,5120290708171751	7,14120301508059e-01	8,48756934797634e-01	RNF103-CHMP3
0,00000000000000e+00	NA	NA	NA	NA	AC108210.2
0,00000000000000e+00	NA	NA	NA	NA	AC106800.3
1,40967861036393e-01	4,11476814026346e-02	0,5899540337905066	8,29083017537878e-01	NA	ALG1L11P
0,00000000000000e+00	NA	NA	NA	NA	AC107401.1
0,00000000000000e+00	NA	NA	NA	NA	KRT19P6
0,00000000000000e+00	NA	NA	NA	NA	MTND6P16
2,94031973232736e+01	4,63558704453294e-01	0,4536705639046295	1,56049716649421e-01	3,28262774948029e-01	LINC02495
0,00000000000000e+00	NA	NA	NA	NA	AC010587.1
0,00000000000000e+00	NA	NA	NA	NA	BRD9P2
0,00000000000000e+00	NA	NA	NA	NA	CYCTP
2,84330767707905e-01	5,24640568772364e-02	0,5916383873981462	6,89978236204222e-01	NA	TRIM51CP
0,00000000000000e+00	NA	NA	NA	NA	TRBV26
1,14094846322292e+03	-2,02981563986369e-01	0,1203203047364606	8,43812315883859e-02	2,12021125761057e-01	PDCD6
0,00000000000000e+00	NA	NA	NA	NA	FABP5P6
0,00000000000000e+00	NA	NA	NA	NA	HNRNPA1P55
0,00000000000000e+00	NA	NA	NA	NA	AC034207.1
0,00000000000000e+00	NA	NA	NA	NA	AC025768.1
0,00000000000000e+00	NA	NA	NA	NA	UQCRBP3
1,71506148660454e-01	4,33935654642917e-02	0,5902456530853686	8,27694973288584e-01	NA	AC007016.1
5,62621758086070e+00	4,67981251827877e-02	0,5394609383327934	8,37071603298049e-01	9,20968944791681e-01	GOLGA8K
0,00000000000000e+00	NA	NA	NA	NA	NCOA4P2
3,40415535375765e-01	-5,62051754809925e-02	0,5925046158974853	6,35340828386491e-01	NA	RAC1P2
0,00000000000000e+00	NA	NA	NA	NA	AC097486.1
0,00000000000000e+00	NA	NA	NA	NA	AC008628.2
1,69293146058063e-01	-4,60318035414700e-02	0,5907036847709993	7,98811607949100e-01	NA	XBP1P1
0,00000000000000e+00	NA	NA	NA	NA	GBA3
0,00000000000000e+00	NA	NA	NA	NA	AC010587.2
0,00000000000000e+00	NA	NA	NA	NA	UGT2B24P
1,74114412084659e-01	-4,62506964653388e-02	0,5907365062802109	8,01175649313670e-01	NA	CCT7P2
0,00000000000000e+00	NA	NA	NA	NA	AC067942.3
0,00000000000000e+00	NA	NA	NA	NA	TERB1
6,04120230027272e+01	-3,63547347359561e-01	0,3241398166663910	1,82031150131608e-01	3,64656529190401e-01	AL157400.5
0,00000000000000e+00	NA	NA	NA	NA	EEF1A1P20
3,43012297320909e-01	5,45505926865077e-02	0,5920647689869147	6,45881925151779e-01	NA	CDC42P4
3,37354409354039e+00	-1,36530988583242e-01	0,6131432531458992	7,46179640469667e-02	1,93942329131627e-01	AL355315.1
0,00000000000000e+00	NA	NA	NA	NA	AC074250.1
0,00000000000000e+00	NA	NA	NA	NA	CHCHD2P7
0,00000000000000e+00	NA	NA	NA	NA	OR5H3P
0,00000000000000e+00	NA	NA	NA	NA	AC108157.1
5,29482580453862e-01	-6,11931231693039e-02	0,5937241495072781	5,21671898227845e-01	NA	AC106748.1
3,36814410829371e-01	-5,61954354840705e-02	0,5925024181694233	6,35752228960302e-01	NA	TRGV7
0,00000000000000e+00	NA	NA	NA	NA	YWHAQP6
0,00000000000000e+00	NA	NA	NA	NA	RPS4XP20
0,00000000000000e+00	NA	NA	NA	NA	MTCO2P24
3,33901141196888e+02	-1,38378061154100e+00	0,2097421556002116	6,31450697765635e-12	1,44683165005993e-10	TMEM158
0,00000000000000e+00	NA	NA	NA	NA	ECM1P2
0,00000000000000e+00	NA	NA	NA	NA	MTCO3P7
0,00000000000000e+00	NA	NA	NA	NA	AC008638.2
0,00000000000000e+00	NA	NA	NA	NA	HMGB1P3
0,00000000000000e+00	NA	NA	NA	NA	AC093286.1
0,00000000000000e+00	NA	NA	NA	NA	SNX18P23
0,00000000000000e+00	NA	NA	NA	NA	AC117529.1
0,00000000000000e+00	NA	NA	NA	NA	AC113430.1
7,80923809623058e+02	6,51710181355971e-02	0,1454048054549617	6,45209292099278e-01	8,04126950376450e-01	ARPIN-AP3S2
0,00000000000000e+00	NA	NA	NA	NA	TMPRSS11BNL
0,00000000000000e+00	NA	NA	NA	NA	AC104806.1
1,42705330105212e-01	4,13275181389257e-02	0,5899762708392635	8,27732848673843e-01	NA	AC009927.1
0,00000000000000e+00	NA	NA	NA	NA	IGKV1D-37
0,00000000000000e+00	NA	NA	NA	NA	AC091965.2
0,00000000000000e+00	NA	NA	NA	NA	RAF1P1
0,00000000000000e+00	NA	NA	NA	NA	CBX3P3
3,17425393093468e-01	-5,54581771362306e-02	0,5923372952476401	6,52769965132766e-01	NA	MTND4P9
7,65690612201374e+01	-2,60077459083239e-02	0,3371236136307182	9,22927763638416e-01	9,64845937574315e-01	YJEFN3
0,00000000000000e+00	NA	NA	NA	NA	AL445187.1
0,00000000000000e+00	NA	NA	NA	NA	AC093214.1
0,00000000000000e+00	NA	NA	NA	NA	AC006499.2
0,00000000000000e+00	NA	NA	NA	NA	AC017013.1
0,00000000000000e+00	NA	NA	NA	NA	AC093300.1
0,00000000000000e+00	NA	NA	NA	NA	AC011416.1
0,00000000000000e+00	NA	NA	NA	NA	AC074255.1
0,00000000000000e+00	NA	NA	NA	NA	BX510359.5
0,00000000000000e+00	NA	NA	NA	NA	AC233724.7
3,50322772724002e-01	5,47787416923285e-02	0,5921132077706602	6,40963606959210e-01	NA	AL390198.2
0,00000000000000e+00	NA	NA	NA	NA	AC091893.1
0,00000000000000e+00	NA	NA	NA	NA	AC111000.3
3,26660014421376e+00	7,68730607082134e-02	0,5722937095986600	6,45685127078324e-01	8,04256220204077e-01	AC107982.1
0,00000000000000e+00	NA	NA	NA	NA	AC008723.1
1,68622309194108e-01	-4,59633667041799e-02	0,5906934879328791	7,99692003267365e-01	NA	AK3P2
0,00000000000000e+00	NA	NA	NA	NA	AC114300.1
4,28264558662507e+02	-5,19285042353072e-01	0,6957178187819786	1,15142746730205e-01	2,65938378077309e-01	PCDHA10
0,00000000000000e+00	NA	NA	NA	NA	AC090519.1
1,51563734838354e+00	2,02052426172541e-02	0,5707970597812054	8,93137779286320e-01	NA	AC139495.3
0,00000000000000e+00	NA	NA	NA	NA	AC026801.1
3,05678573885337e-01	-4,15628837307743e-03	0,5852244310443588	9,86482023283984e-01	NA	AC104619.3
0,00000000000000e+00	NA	NA	NA	NA	AC114940.1
0,00000000000000e+00	NA	NA	NA	NA	MORF4L2P1
0,00000000000000e+00	NA	NA	NA	NA	KRT8P31
7,61367090458925e+01	-6,63657288916398e-04	0,3083855741857470	9,95948632557504e-01	9,97958845092381e-01	ARPC4-TTLL3
0,00000000000000e+00	NA	NA	NA	NA	TRMT112P5
0,00000000000000e+00	NA	NA	NA	NA	CSNK1A1P3
0,00000000000000e+00	NA	NA	NA	NA	MTND5P13
4,30814688513330e+01	1,75000174094980e-01	0,3611933368486301	5,44301535652733e-01	7,31537331659064e-01	EEF1A1P13
0,00000000000000e+00	NA	NA	NA	NA	AC097173.1
0,00000000000000e+00	NA	NA	NA	NA	RCC2P8
0,00000000000000e+00	NA	NA	NA	NA	AC097504.1
0,00000000000000e+00	NA	NA	NA	NA	AC105252.1
0,00000000000000e+00	NA	NA	NA	NA	AC109458.1
0,00000000000000e+00	NA	NA	NA	NA	HMGN1P15
0,00000000000000e+00	NA	NA	NA	NA	AC105914.1
0,00000000000000e+00	NA	NA	NA	NA	AC093827.2
0,00000000000000e+00	NA	NA	NA	NA	TTTY23B
0,00000000000000e+00	NA	NA	NA	NA	YWHAEP4
0,00000000000000e+00	NA	NA	NA	NA	AC079776.2
0,00000000000000e+00	NA	NA	NA	NA	AC025554.1
0,00000000000000e+00	NA	NA	NA	NA	AC112225.1
0,00000000000000e+00	NA	NA	NA	NA	CIR1P2
3,52988386969241e-01	-5,66498824652834e-02	0,5926057372538188	6,25099012471376e-01	NA	LTV1P1
3,57030749920726e-01	-5,67890580686618e-02	0,5926378302706865	6,21847856826728e-01	NA	KRT8P32
1,38073749595441e+01	-2,70618761364819e-01	0,5079975760184785	3,72537213647870e-01	5,82449924093670e-01	TRIM60P14
0,00000000000000e+00	NA	NA	NA	NA	AC111193.1
0,00000000000000e+00	NA	NA	NA	NA	USP17L16P
0,00000000000000e+00	NA	NA	NA	NA	AC253576.1
0,00000000000000e+00	NA	NA	NA	NA	SEPHS2P1
0,00000000000000e+00	NA	NA	NA	NA	AC105313.1
2,43465133415995e+02	6,28677545922141e-01	0,3283387805765546	2,43715496830753e-02	8,32508287339302e-02	PKD1P6
0,00000000000000e+00	NA	NA	NA	NA	AC117522.3
0,00000000000000e+00	NA	NA	NA	NA	PTTG2
0,00000000000000e+00	NA	NA	NA	NA	LDHAL6DP
0,00000000000000e+00	NA	NA	NA	NA	CCDC74BP1
4,39254848173380e+01	-2,45674692230697e-01	0,4252395823851035	4,19507694542873e-01	6,27451433536614e-01	AL669918.1
0,00000000000000e+00	NA	NA	NA	NA	ALG1L14P
0,00000000000000e+00	NA	NA	NA	NA	AC068647.2
0,00000000000000e+00	NA	NA	NA	NA	TRMT112P1
0,00000000000000e+00	NA	NA	NA	NA	PSMC1P5
0,00000000000000e+00	NA	NA	NA	NA	VWA8P1
0,00000000000000e+00	NA	NA	NA	NA	NCAPGP1
5,01675529249043e-01	-1,98141417720463e-02	0,5856634069262241	8,17531576814803e-01	NA	AC093844.1
0,00000000000000e+00	NA	NA	NA	NA	CRYZP2
0,00000000000000e+00	NA	NA	NA	NA	GIMD1
1,62468554099134e+02	-1,17044448286746e-01	0,2616148451904074	6,15875741073384e-01	7,84721334677027e-01	MRPS31P4
0,00000000000000e+00	NA	NA	NA	NA	AP001960.1
1,73537968268980e-01	-4,63584833894934e-02	0,5907527979744374	7,96553948085092e-01	NA	ZBED1P1
3,59319463938045e+02	-2,74478006704143e+00	0,2074071828371487	4,47915186514079e-41	5,13150013678181e-39	TRMT9B
0,00000000000000e+00	NA	NA	NA	NA	AC091826.1
0,00000000000000e+00	NA	NA	NA	NA	TUBB8P3
0,00000000000000e+00	NA	NA	NA	NA	SALL4P1
2,23256019070120e+02	8,52735579052518e-02	0,2048256797185461	6,58419149196086e-01	8,12656563151412e-01	ZNF718
0,00000000000000e+00	NA	NA	NA	NA	AC110760.3
0,00000000000000e+00	NA	NA	NA	NA	AC068880.1
7,27629118286058e+02	6,78850849738964e-01	0,1793553442736972	7,10207473092595e-05	5,69440464742523e-04	SMIM20
4,10629343027118e+00	-3,73769332577362e-02	0,5378709011352659	8,66089320003033e-01	9,36120249597472e-01	AC003072.1
0,00000000000000e+00	NA	NA	NA	NA	AC010460.2
0,00000000000000e+00	NA	NA	NA	NA	AC079140.2
0,00000000000000e+00	NA	NA	NA	NA	AC026402.1
0,00000000000000e+00	NA	NA	NA	NA	MRPL22P1
0,00000000000000e+00	NA	NA	NA	NA	IGBP1P4
5,97346774343149e+00	-1,51464051533764e-02	0,5443684250193124	9,40006994204493e-01	9,73615274784736e-01	RPSAP70
0,00000000000000e+00	NA	NA	NA	NA	KDELC1P1
0,00000000000000e+00	NA	NA	NA	NA	AC016559.2
0,00000000000000e+00	NA	NA	NA	NA	AC010460.3
0,00000000000000e+00	NA	NA	NA	NA	CXCL1P1
0,00000000000000e+00	NA	NA	NA	NA	SNRPCP16
4,93222251714601e-01	-2,42518942004427e-02	0,5860890070442654	8,06651946789111e-01	NA	AC104090.1
0,00000000000000e+00	NA	NA	NA	NA	EEF1GP2
1,67197523599997e-01	-4,58602544904438e-02	0,5906781868273159	8,00172490519048e-01	NA	AC005740.2
0,00000000000000e+00	NA	NA	NA	NA	AF241726.2
0,00000000000000e+00	NA	NA	NA	NA	AC104819.2
0,00000000000000e+00	NA	NA	NA	NA	AC233724.8
0,00000000000000e+00	NA	NA	NA	NA	HSPE1P23
0,00000000000000e+00	NA	NA	NA	NA	PTP4A1P4
0,00000000000000e+00	NA	NA	NA	NA	GYPB
0,00000000000000e+00	NA	NA	NA	NA	KRT18P21
0,00000000000000e+00	NA	NA	NA	NA	OR12D3
3,56354779562108e+02	-8,71677996657114e-02	0,1737175861046781	5,98331180810279e-01	7,71961927176336e-01	TUNAR
0,00000000000000e+00	NA	NA	NA	NA	MARK2P4
5,18476205709298e-01	-2,08424383482048e-02	0,5857531264945071	8,06149646994170e-01	NA	TRIM75P
0,00000000000000e+00	NA	NA	NA	NA	AC093720.1
0,00000000000000e+00	NA	NA	NA	NA	UNC93B4
0,00000000000000e+00	NA	NA	NA	NA	UBE2CP3
0,00000000000000e+00	NA	NA	NA	NA	AC233724.9
0,00000000000000e+00	NA	NA	NA	NA	MTND6P2
0,00000000000000e+00	NA	NA	NA	NA	AC092284.1
0,00000000000000e+00	NA	NA	NA	NA	AC093664.1
0,00000000000000e+00	NA	NA	NA	NA	AC097467.2
0,00000000000000e+00	NA	NA	NA	NA	AC097460.2
0,00000000000000e+00	NA	NA	NA	NA	AC113367.3
3,24809352462815e+00	1,64268940374365e-01	0,5766863408038361	4,37765562084704e-01	6,44279394795593e-01	KLHL2P1
0,00000000000000e+00	NA	NA	NA	NA	SEC63P2
3,47784762923084e+01	3,69979415456030e-01	0,4555390915442371	2,48186081373633e-01	4,49628144582824e-01	AACSP1
0,00000000000000e+00	NA	NA	NA	NA	AC117529.2
1,86938562879158e+00	-1,89536906564906e-01	0,6315743105387608	8,24485796429161e-02	NA	KIAA1210
2,43064213714340e+00	-5,49362089924204e-02	0,5753106876275208	7,02522185767512e-01	8,42027798540472e-01	AC004691.2
0,00000000000000e+00	NA	NA	NA	NA	OR7E35P
0,00000000000000e+00	NA	NA	NA	NA	FTLP10
0,00000000000000e+00	NA	NA	NA	NA	AC100858.1
0,00000000000000e+00	NA	NA	NA	NA	AC106872.7
0,00000000000000e+00	NA	NA	NA	NA	AC109481.1
0,00000000000000e+00	NA	NA	NA	NA	EIF3KP3
3,51152388144031e-01	-5,65880877549209e-02	0,5925913575001241	6,26589269032221e-01	NA	CCT5P1
0,00000000000000e+00	NA	NA	NA	NA	AC117532.1
0,00000000000000e+00	NA	NA	NA	NA	AC093767.1
3,30983649501580e-01	-5,59042721261420e-02	0,5924371421529473	6,42275130238638e-01	NA	AC122718.1
5,31639739298740e+02	3,59500353202100e-02	0,1768588808715764	8,33299664239023e-01	9,19104418579354e-01	LRRC37BP1
0,00000000000000e+00	NA	NA	NA	NA	LRRC34P2
0,00000000000000e+00	NA	NA	NA	NA	AC253536.5
1,73794040911019e-01	-4,62253593399640e-02	0,5907326878175624	8,01376983348728e-01	NA	GMPSP1
0,00000000000000e+00	NA	NA	NA	NA	DUTP7
8,29080854668610e-01	1,50804848723625e-02	0,5825941480760886	8,77425748936635e-01	NA	WBP1LP2
0,00000000000000e+00	NA	NA	NA	NA	AC017037.2
1,75496428851287e-01	4,36574538127943e-02	0,5902820208629792	8,27484400937278e-01	NA	ENPP7P9
7,31787481793006e+02	2,06073081548017e-01	0,2247150794775617	3,22599446055346e-01	5,31872444640326e-01	CHCHD10
0,00000000000000e+00	NA	NA	NA	NA	AC034244.2
2,21880240223098e+00	-1,02338786836031e-01	0,6028523349415762	1,60166541953376e-01	3,34093066470951e-01	DUX4L51
2,35483884664541e+00	-5,47541719848427e-02	0,5733909718123246	7,17139687641705e-01	8,50817876894089e-01	PPM1AP1
0,00000000000000e+00	NA	NA	NA	NA	PPIAP76
0,00000000000000e+00	NA	NA	NA	NA	EXOC7P1
1,14367161237986e+02	9,30960067005281e-02	0,2491403739814256	6,81509393020127e-01	8,29131100888749e-01	FAM218A
1,69580898708728e-01	4,31563969090676e-02	0,5902131327610528	8,31264643362808e-01	NA	INTS6P1
0,00000000000000e+00	NA	NA	NA	NA	AC009646.1
0,00000000000000e+00	NA	NA	NA	NA	ABT1P1
0,00000000000000e+00	NA	NA	NA	NA	AC017007.4
0,00000000000000e+00	NA	NA	NA	NA	KRT18P51
0,00000000000000e+00	NA	NA	NA	NA	AC006499.3
2,68218351324431e+01	1,39377540533263e-02	0,5194845486989661	9,59655718809396e-01	9,82976100788717e-01	CDK3
0,00000000000000e+00	NA	NA	NA	NA	AC245884.6
6,56626639804271e+02	2,74605150130933e-01	0,1602331040512723	7,45873122185973e-02	1,93922671511605e-01	GPR162
0,00000000000000e+00	NA	NA	NA	NA	AC116353.3
4,94612782056372e-01	-2,02280732593992e-02	0,5856990408491610	8,19722886946892e-01	NA	AC021678.1
0,00000000000000e+00	NA	NA	NA	NA	LDHAL6CP
0,00000000000000e+00	NA	NA	NA	NA	AC093909.3
0,00000000000000e+00	NA	NA	NA	NA	CCT6P2
0,00000000000000e+00	NA	NA	NA	NA	ABHD17AP3
5,48369094829902e+00	-3,65530122059773e-02	0,5333066723048948	8,72175270908821e-01	9,39966628485449e-01	KRT8P33
0,00000000000000e+00	NA	NA	NA	NA	AC104685.1
0,00000000000000e+00	NA	NA	NA	NA	AC079238.1
0,00000000000000e+00	NA	NA	NA	NA	PPBPP1
0,00000000000000e+00	NA	NA	NA	NA	CCDC34P1
0,00000000000000e+00	NA	NA	NA	NA	AC093870.1
0,00000000000000e+00	NA	NA	NA	NA	OR7E59P
0,00000000000000e+00	NA	NA	NA	NA	RPL38P4
1,67934339578818e-01	-4,59208410424470e-02	0,5906871690796420	7,99692003267365e-01	NA	KNOP1P5
7,60466305690805e+01	-1,60476672990326e-01	0,3060270852477535	5,38486899458934e-01	7,27411407916701e-01	ATP6V1E2
0,00000000000000e+00	NA	NA	NA	NA	UGT2B29P
0,00000000000000e+00	NA	NA	NA	NA	AC098591.2
1,44584223862815e-01	4,15194252476183e-02	0,5900002233026678	8,26291718712335e-01	NA	NTAN1P2
1,98734181655031e+02	4,36562184033483e-02	0,1943437161281474	8,13280799704717e-01	9,06960841902078e-01	GLI4
0,00000000000000e+00	NA	NA	NA	NA	AC006499.4
0,00000000000000e+00	NA	NA	NA	NA	AC112173.1
1,14555545498353e+02	2,23944594427999e-01	0,2769949834937186	3,61036021871319e-01	5,71669689278303e-01	AL732372.3
0,00000000000000e+00	NA	NA	NA	NA	SNRPCP8
0,00000000000000e+00	NA	NA	NA	NA	HPRT1P2
0,00000000000000e+00	NA	NA	NA	NA	PRSS3P1
0,00000000000000e+00	NA	NA	NA	NA	AC108145.1
0,00000000000000e+00	NA	NA	NA	NA	AC096751.1
0,00000000000000e+00	NA	NA	NA	NA	AC110753.1
0,00000000000000e+00	NA	NA	NA	NA	AC098862.1
0,00000000000000e+00	NA	NA	NA	NA	AC114786.2
0,00000000000000e+00	NA	NA	NA	NA	AC110768.2
0,00000000000000e+00	NA	NA	NA	NA	AC023141.11
0,00000000000000e+00	NA	NA	NA	NA	AC093325.1
0,00000000000000e+00	NA	NA	NA	NA	MTCYBP43
0,00000000000000e+00	NA	NA	NA	NA	AL031073.1
0,00000000000000e+00	NA	NA	NA	NA	TTC39CP1
0,00000000000000e+00	NA	NA	NA	NA	MTCO1P35
0,00000000000000e+00	NA	NA	NA	NA	AC019193.1
0,00000000000000e+00	NA	NA	NA	NA	AC134698.1
0,00000000000000e+00	NA	NA	NA	NA	OR7E41P
1,70677277130627e-01	-4,61438230235970e-02	0,5907204430641086	7,97922299547293e-01	NA	LY6G6F-LY6G6D
0,00000000000000e+00	NA	NA	NA	NA	AC098799.3
3,15282825138475e+02	-8,46710921237747e-02	0,2024836916551454	6,64111448957756e-01	8,16174565835703e-01	AC068580.4
0,00000000000000e+00	NA	NA	NA	NA	AC010442.3
0,00000000000000e+00	NA	NA	NA	NA	AC093534.1
2,99828294087344e+00	-1,14339320337776e-01	0,5745982773621159	5,28151708414498e-01	7,19884634898102e-01	PABPC1P7
3,17024588478481e+00	-3,65488543921220e-01	0,7595642114907335	1,46702179691534e-02	5,55950245005747e-02	AC023794.4
0,00000000000000e+00	NA	NA	NA	NA	AC096661.1
0,00000000000000e+00	NA	NA	NA	NA	ST3GAL1P1
0,00000000000000e+00	NA	NA	NA	NA	HNRNPKP5
0,00000000000000e+00	NA	NA	NA	NA	AC106774.3
8,33794151628377e-01	5,18855873360281e-02	0,5874407482848035	5,83220154371034e-01	NA	AC112206.4
0,00000000000000e+00	NA	NA	NA	NA	AC010343.2
1,51210184843858e+00	-9,26701048305028e-02	0,5884067411029391	4,56650797886669e-01	NA	REELD1
0,00000000000000e+00	NA	NA	NA	NA	AC114781.3
1,65204355758385e-01	-4,56948682695296e-02	0,5906537949663319	8,01483333539804e-01	NA	AC008629.2
0,00000000000000e+00	NA	NA	NA	NA	ADI1P2
7,63700668974540e-01	4,58825117152927e-02	0,5868353725140433	6,25646569340950e-01	NA	AC146944.2
0,00000000000000e+00	NA	NA	NA	NA	TRAJ55
0,00000000000000e+00	NA	NA	NA	NA	RPF2P2
0,00000000000000e+00	NA	NA	NA	NA	AC113347.3
0,00000000000000e+00	NA	NA	NA	NA	AC008526.1
1,49643489715149e+01	2,57813686884230e+00	1,2067522408102405	1,46264844430212e-03	8,21768406053680e-03	CCDC169-SOHLH2
7,84102254101465e-01	-1,66116713336265e-02	0,5849495395306146	8,46910881540763e-01	NA	OR7E99P
0,00000000000000e+00	NA	NA	NA	NA	PRELID3BP7
1,43143425714120e-01	4,13725008910228e-02	0,5899818646045374	8,27395083662551e-01	NA	AC106872.8
0,00000000000000e+00	NA	NA	NA	NA	AC233724.10
0,00000000000000e+00	NA	NA	NA	NA	P3R3URF
0,00000000000000e+00	NA	NA	NA	NA	HMGB1P22
4,47542888706249e+02	1,92234052997126e-01	0,2460749458717836	3,91061945634253e-01	6,00434629929156e-01	SELENOP
0,00000000000000e+00	NA	NA	NA	NA	AC080079.1
3,34535354611992e-01	-5,61103282121566e-02	0,5924832606905471	6,37696565275940e-01	NA	AC107222.1
0,00000000000000e+00	NA	NA	NA	NA	AC100871.1
0,00000000000000e+00	NA	NA	NA	NA	AC010468.3
0,00000000000000e+00	NA	NA	NA	NA	HMGB3P3
1,71373242709879e-01	-4,61860356538568e-02	0,5907267810861851	7,97924364644661e-01	NA	TPM3P6
0,00000000000000e+00	NA	NA	NA	NA	RPEP1
3,39439179054952e-01	-4,45874122334939e-04	0,5851844963637381	9,85534794727078e-01	NA	NT5C1B-RDH14
0,00000000000000e+00	NA	NA	NA	NA	USP17L20
8,30860377317741e-01	-1,23622228521121e-02	0,5846597870130061	8,86073160028879e-01	NA	AC105250.1
0,00000000000000e+00	NA	NA	NA	NA	AC116345.2
0,00000000000000e+00	NA	NA	NA	NA	AC122714.1
0,00000000000000e+00	NA	NA	NA	NA	OR5BM1P
0,00000000000000e+00	NA	NA	NA	NA	RPL23AP96
0,00000000000000e+00	NA	NA	NA	NA	AC119751.4
0,00000000000000e+00	NA	NA	NA	NA	AC018645.1
0,00000000000000e+00	NA	NA	NA	NA	Z99943.2
0,00000000000000e+00	NA	NA	NA	NA	AC139783.1
0,00000000000000e+00	NA	NA	NA	NA	DPP3P1
0,00000000000000e+00	NA	NA	NA	NA	AC119751.5
5,92365084362068e+00	3,69711299454222e-01	0,6786554020336824	1,44492313182858e-01	3,10366063977901e-01	AC005865.2
0,00000000000000e+00	NA	NA	NA	NA	AC106865.1
0,00000000000000e+00	NA	NA	NA	NA	AC004980.4
0,00000000000000e+00	NA	NA	NA	NA	TAF11L14
0,00000000000000e+00	NA	NA	NA	NA	HMGN1P17
0,00000000000000e+00	NA	NA	NA	NA	TUBB8P4
0,00000000000000e+00	NA	NA	NA	NA	ALG1L12P
4,93429740801621e-01	1,95817254779601e-02	0,5856131337127821	8,33986374637482e-01	NA	AC112484.2
1,82000300158145e-01	-4,68585549469895e-02	0,5908294279826909	7,96337260882153e-01	NA	PRODH2
8,59730085029618e-02	3,32076044573856e-02	0,5891676613870706	9,13622205904117e-01	NA	AC010255.3
1,65288256877890e-01	-4,56880394596590e-02	0,5906527892230242	8,01874810319148e-01	NA	AC073648.3
0,00000000000000e+00	NA	NA	NA	NA	MTCO2P30
0,00000000000000e+00	NA	NA	NA	NA	AC021220.1
0,00000000000000e+00	NA	NA	NA	NA	SERF1AP1
0,00000000000000e+00	NA	NA	NA	NA	AC105384.2
0,00000000000000e+00	NA	NA	NA	NA	DCAF13P2
0,00000000000000e+00	NA	NA	NA	NA	EXOC1L
0,00000000000000e+00	NA	NA	NA	NA	PGAM1P12
0,00000000000000e+00	NA	NA	NA	NA	HNRNPA3P13
0,00000000000000e+00	NA	NA	NA	NA	MFSD4BP1
0,00000000000000e+00	NA	NA	NA	NA	AC108078.3
0,00000000000000e+00	NA	NA	NA	NA	MRPS35P2
0,00000000000000e+00	NA	NA	NA	NA	DNM1P17
0,00000000000000e+00	NA	NA	NA	NA	KRT18P54
0,00000000000000e+00	NA	NA	NA	NA	LSM3P4
0,00000000000000e+00	NA	NA	NA	NA	AC018710.1
0,00000000000000e+00	NA	NA	NA	NA	USP17L18
0,00000000000000e+00	NA	NA	NA	NA	AC010350.1
3,44107272476770e-01	-5,63322548686120e-02	0,5925334606639037	6,32388822031611e-01	NA	AC021087.2
0,00000000000000e+00	NA	NA	NA	NA	RNF138P1
0,00000000000000e+00	NA	NA	NA	NA	TRIM60P15
0,00000000000000e+00	NA	NA	NA	NA	IGBP1P5
0,00000000000000e+00	NA	NA	NA	NA	HNRNPKP1
0,00000000000000e+00	NA	NA	NA	NA	AC093225.1
0,00000000000000e+00	NA	NA	NA	NA	HMGB1P29
0,00000000000000e+00	NA	NA	NA	NA	XKRY
0,00000000000000e+00	NA	NA	NA	NA	AC087359.1
6,69708633726832e-01	-6,32288601906173e-02	0,5942887712991033	4,69590575561650e-01	NA	METTL21EP
0,00000000000000e+00	NA	NA	NA	NA	OR7E85P
0,00000000000000e+00	NA	NA	NA	NA	AC010368.1
0,00000000000000e+00	NA	NA	NA	NA	AL117351.2
6,93712558656464e-01	3,09460505393371e-02	0,5867328972575193	7,06624367518739e-01	NA	AC108475.1
0,00000000000000e+00	NA	NA	NA	NA	PRAMEF31P
0,00000000000000e+00	NA	NA	NA	NA	AC010409.2
3,49375260110228e-01	-5,66398043501199e-02	0,5926034862192255	6,25495968703069e-01	NA	RNPS1P1
0,00000000000000e+00	NA	NA	NA	NA	HMGB3P15
0,00000000000000e+00	NA	NA	NA	NA	USP17L23
0,00000000000000e+00	NA	NA	NA	NA	AC139783.2
0,00000000000000e+00	NA	NA	NA	NA	UGT2B26P
0,00000000000000e+00	NA	NA	NA	NA	ATP5F1EP1
0,00000000000000e+00	NA	NA	NA	NA	AC023141.12
1,75161386362001e-01	4,36295699452058e-02	0,5902781456800245	8,27694973288584e-01	NA	MESTP3
1,70106814968809e-01	-4,59299702850224e-02	0,5906884938284470	8,03722243385370e-01	NA	AC008629.3
1,70224786229971e-01	-4,60935617044517e-02	0,5907129134004870	7,98658716013024e-01	NA	GAPDHP66
0,00000000000000e+00	NA	NA	NA	NA	AC034198.1
0,00000000000000e+00	NA	NA	NA	NA	AC116562.3
8,73608218011542e-01	7,05641804063732e-02	0,5953347048123580	3,97456785345097e-01	NA	ENPP7P11
0,00000000000000e+00	NA	NA	NA	NA	AP004833.1
0,00000000000000e+00	NA	NA	NA	NA	USP9YP1
0,00000000000000e+00	NA	NA	NA	NA	AC011416.2
3,06861402459781e+01	-3,79184336134853e-01	0,4906919782963663	2,38352111000312e-01	4,36234401208149e-01	GLUD1P3
0,00000000000000e+00	NA	NA	NA	NA	AC090568.1
3,13423113904534e-01	5,34538104934471e-02	0,5918369076968674	6,69052372067359e-01	NA	AC023886.2
0,00000000000000e+00	NA	NA	NA	NA	CKS1BP5
0,00000000000000e+00	NA	NA	NA	NA	KRTAP13-6P
2,07747364221697e+00	1,69611703977383e-03	0,5657474717045929	9,93430201750285e-01	9,97014082339207e-01	AC022905.1
0,00000000000000e+00	NA	NA	NA	NA	AC113155.1
8,45312895546553e-01	5,02538196499502e-02	0,5870305757313782	5,85475360537588e-01	NA	GAPDHP35
0,00000000000000e+00	NA	NA	NA	NA	AC022296.2
0,00000000000000e+00	NA	NA	NA	NA	AC108082.1
0,00000000000000e+00	NA	NA	NA	NA	AL391280.1
0,00000000000000e+00	NA	NA	NA	NA	AC093853.1
3,52988386969241e-01	-5,66498824652834e-02	0,5926057372538180	6,25099012471376e-01	NA	AC008592.3
0,00000000000000e+00	NA	NA	NA	NA	AC026427.2
0,00000000000000e+00	NA	NA	NA	NA	AC105758.1
0,00000000000000e+00	NA	NA	NA	NA	ORAOV1P1
0,00000000000000e+00	NA	NA	NA	NA	AC083800.1
1,69730440970848e+00	8,27692276357724e-04	0,5806763609291983	9,95861156432364e-01	NA	GAPDHP62
0,00000000000000e+00	NA	NA	NA	NA	AC137549.1
0,00000000000000e+00	NA	NA	NA	NA	AC093677.1
0,00000000000000e+00	NA	NA	NA	NA	HIGD1AP13
0,00000000000000e+00	NA	NA	NA	NA	NDUFB5P1
0,00000000000000e+00	NA	NA	NA	NA	CUL1P1
0,00000000000000e+00	NA	NA	NA	NA	WBP1LP4
0,00000000000000e+00	NA	NA	NA	NA	IGKV2D-40
6,99120935121819e-01	-6,36848120751536e-02	0,5944220490783818	4,56392148539530e-01	NA	ZNF969P
2,71681288945844e+00	-4,53151545444407e-02	0,5567111808600712	8,11201646577051e-01	9,05829167611688e-01	AC112184.1
0,00000000000000e+00	NA	NA	NA	NA	ELL2P2
1,55541706873951e-01	-4,48466370697985e-02	0,5905316105187559	8,08527324762963e-01	NA	ANKRD20A17P
0,00000000000000e+00	NA	NA	NA	NA	AC025459.1
0,00000000000000e+00	NA	NA	NA	NA	AC026700.1
0,00000000000000e+00	NA	NA	NA	NA	NUDT19P5
0,00000000000000e+00	NA	NA	NA	NA	AC147055.3
0,00000000000000e+00	NA	NA	NA	NA	SLC25A5P9
3,18933103546897e+01	7,21204281528556e-02	0,3989559231451463	8,09124873295270e-01	9,04470836598266e-01	BMS1P2
0,00000000000000e+00	NA	NA	NA	NA	ALG1L3P
4,28263161645813e-01	5,79071750688198e-02	0,5927925637743894	5,82731549944611e-01	NA	OR5AC4P
0,00000000000000e+00	NA	NA	NA	NA	AC008967.1
0,00000000000000e+00	NA	NA	NA	NA	AC147055.4
0,00000000000000e+00	NA	NA	NA	NA	CTBP2P4
0,00000000000000e+00	NA	NA	NA	NA	AC110792.1
0,00000000000000e+00	NA	NA	NA	NA	ABITRAMP1
0,00000000000000e+00	NA	NA	NA	NA	PDCD5P2
1,42754387215271e-01	4,13325624233279e-02	0,5899768974844829	8,27694973288584e-01	NA	YBX1P5
0,00000000000000e+00	NA	NA	NA	NA	FCF1P8
0,00000000000000e+00	NA	NA	NA	NA	AC106794.2
0,00000000000000e+00	NA	NA	NA	NA	AC092593.1
0,00000000000000e+00	NA	NA	NA	NA	AC008549.3
0,00000000000000e+00	NA	NA	NA	NA	NIFKP2
0,00000000000000e+00	NA	NA	NA	NA	AC084752.1
0,00000000000000e+00	NA	NA	NA	NA	AC008565.1
0,00000000000000e+00	NA	NA	NA	NA	RPL7L1P7
0,00000000000000e+00	NA	NA	NA	NA	AC084871.2
0,00000000000000e+00	NA	NA	NA	NA	MTND5P5
1,76494193484620e-01	-4,64373029150472e-02	0,5907647639530161	7,99692003267365e-01	NA	AC002456.2
6,63151183168043e-01	-3,45294260600862e-02	0,5873328670246095	6,97512122866405e-01	NA	SEPT14P4
1,14581322593985e+00	-2,32811566877115e-02	0,5810624057938130	8,30792340997415e-01	NA	AC131392.2
0,00000000000000e+00	NA	NA	NA	NA	AC093852.1
0,00000000000000e+00	NA	NA	NA	NA	AC074198.2
0,00000000000000e+00	NA	NA	NA	NA	PRELID3BP4
0,00000000000000e+00	NA	NA	NA	NA	OR7E163P
0,00000000000000e+00	NA	NA	NA	NA	AC117470.1
0,00000000000000e+00	NA	NA	NA	NA	TSEN2P1
0,00000000000000e+00	NA	NA	NA	NA	AC093829.1
0,00000000000000e+00	NA	NA	NA	NA	OR7E21P
0,00000000000000e+00	NA	NA	NA	NA	AL672142.1
5,14789657792960e+00	1,65615922523621e-01	0,5582427447606324	4,88996022590998e-01	6,89130918841441e-01	AC079140.3
9,00357398397318e+01	5,72235189248733e-01	0,3629932042567633	5,37702261795921e-02	1,52553628034963e-01	ZNF674
0,00000000000000e+00	NA	NA	NA	NA	AC112203.1
0,00000000000000e+00	NA	NA	NA	NA	AC105417.1
0,00000000000000e+00	NA	NA	NA	NA	AC106760.1
0,00000000000000e+00	NA	NA	NA	NA	MICE
2,31141191690163e+02	9,16950793632197e-01	0,2578159651487508	1,07013203148297e-04	8,28297950050393e-04	TMED7-TICAM2
1,34997670380444e+00	1,40041646278767e-01	0,6114030310795746	1,74448136763777e-01	NA	AC011726.1
0,00000000000000e+00	NA	NA	NA	NA	AC027313.1
1,44214749263964e-01	4,14818956566132e-02	0,5899955210163323	8,26573578467728e-01	NA	AC136632.2
0,00000000000000e+00	NA	NA	NA	NA	MTND5P4
0,00000000000000e+00	NA	NA	NA	NA	GOLGA5P1
0,00000000000000e+00	NA	NA	NA	NA	RFPL4AP3
0,00000000000000e+00	NA	NA	NA	NA	MTCO1P9
0,00000000000000e+00	NA	NA	NA	NA	AC104619.4
0,00000000000000e+00	NA	NA	NA	NA	AL645924.2
0,00000000000000e+00	NA	NA	NA	NA	PSMA2P2
0,00000000000000e+00	NA	NA	NA	NA	SNRPCP2
0,00000000000000e+00	NA	NA	NA	NA	B3GNTL1P1
0,00000000000000e+00	NA	NA	NA	NA	AC005178.1
3,60556377248627e+01	6,83882075669576e-01	0,4999389349761604	5,47139615450607e-02	1,54453944200493e-01	AL691442.1
1,40187848531414e+02	-1,51010075098582e-01	0,2970712275629595	5,53640158252583e-01	7,39124292843069e-01	ZNF345
6,70209817532075e-01	-3,27880753651039e-02	0,5870185144188291	7,11703767980641e-01	NA	AC091951.3
0,00000000000000e+00	NA	NA	NA	NA	MTND2P31
0,00000000000000e+00	NA	NA	NA	NA	MTHFD2P4
0,00000000000000e+00	NA	NA	NA	NA	GTF2F2P1
9,76850141140839e-01	-7,85484820054032e-02	0,5969267716365166	3,46104075110953e-01	NA	RFPL4B
0,00000000000000e+00	NA	NA	NA	NA	OR7H2P
1,67859720537222e-01	-4,59009268217483e-02	0,5906842127735416	8,00187303029233e-01	NA	ALG1L7P
0,00000000000000e+00	NA	NA	NA	NA	AC006499.5
0,00000000000000e+00	NA	NA	NA	NA	AC111000.5
0,00000000000000e+00	NA	NA	NA	NA	AC097484.2
0,00000000000000e+00	NA	NA	NA	NA	AC097522.1
7,72165146172241e-01	-2,49982325286545e-02	0,5836715348923796	7,96405390366586e-01	NA	ALG1L2
1,42554270137253e-01	4,13119740026307e-02	0,5899743408102768	8,27849561465843e-01	NA	AC018797.2
0,00000000000000e+00	NA	NA	NA	NA	AC006499.6
0,00000000000000e+00	NA	NA	NA	NA	SLC25A15P3
0,00000000000000e+00	NA	NA	NA	NA	AC104596.2
4,61277486510137e-01	5,86222120020721e-02	0,5929636072042723	5,66167479516771e-01	NA	CAB39P1
0,00000000000000e+00	NA	NA	NA	NA	NDUFB4P2
0,00000000000000e+00	NA	NA	NA	NA	MRPS33P3
0,00000000000000e+00	NA	NA	NA	NA	AC004062.1
0,00000000000000e+00	NA	NA	NA	NA	AC073648.4
3,25751015318362e+02	-1,81806447544128e-01	0,2464917685440167	4,15167732112946e-01	6,23152574815030e-01	SHANK3
2,82575007029734e-01	5,23773875841923e-02	0,5916212261509866	6,91781179358066e-01	NA	AC021106.2
1,04611781589457e+00	-8,81036975596695e-04	0,5808790339267705	9,93194881066729e-01	NA	RTN3P1
0,00000000000000e+00	NA	NA	NA	NA	AC020593.1
0,00000000000000e+00	NA	NA	NA	NA	AC006499.7
3,52988386969241e-01	-5,66498824652834e-02	0,5926057372538188	6,25099012471376e-01	NA	MTCYBP35
0,00000000000000e+00	NA	NA	NA	NA	AC026774.2
0,00000000000000e+00	NA	NA	NA	NA	AC093826.1
0,00000000000000e+00	NA	NA	NA	NA	IRF5P1
1,63784068513394e-01	4,27193710022583e-02	0,5901544628072036	8,32775313060295e-01	NA	HSPD1P11
3,76521772156146e+02	6,53184803371139e-01	0,2600550635432518	5,45184139009333e-03	2,50026454513082e-02	MSANTD3-TMEFF1
0,00000000000000e+00	NA	NA	NA	NA	AC122714.2
0,00000000000000e+00	NA	NA	NA	NA	MTND3P5
0,00000000000000e+00	NA	NA	NA	NA	AC024451.1
0,00000000000000e+00	NA	NA	NA	NA	RAB5CP2
1,03124112680474e+01	-1,18113637453319e-01	0,5538104036709757	5,92524802646761e-01	7,68086115391521e-01	AP000350.4
0,00000000000000e+00	NA	NA	NA	NA	KHDC1P1
0,00000000000000e+00	NA	NA	NA	NA	DBIP2
0,00000000000000e+00	NA	NA	NA	NA	AC016632.1
3,37043340183989e+02	-3,94008566274129e-02	0,2069609258098825	8,37282574778682e-01	9,21039670376320e-01	ZNF550
0,00000000000000e+00	NA	NA	NA	NA	AC092593.2
0,00000000000000e+00	NA	NA	NA	NA	AC010598.1
0,00000000000000e+00	NA	NA	NA	NA	AC096582.2
0,00000000000000e+00	NA	NA	NA	NA	DCANP1
0,00000000000000e+00	NA	NA	NA	NA	MTCYBP16
1,42754387215271e-01	4,13325624233279e-02	0,5899768974844851	8,27694973288584e-01	NA	YTHDF1P1
0,00000000000000e+00	NA	NA	NA	NA	OR12D3
0,00000000000000e+00	NA	NA	NA	NA	FTH1P9
0,00000000000000e+00	NA	NA	NA	NA	ALDH7A1P1
0,00000000000000e+00	NA	NA	NA	NA	AC093729.1
1,12833639625938e+01	1,46659323616082e-01	0,5167023556911653	5,92243196850876e-01	7,67999594697349e-01	FAM90A25P
0,00000000000000e+00	NA	NA	NA	NA	MTND1P22
3,43177778547537e-01	-2,09095814736138e-05	0,5851840246222514	9,85436428362881e-01	NA	AC093827.3
0,00000000000000e+00	NA	NA	NA	NA	ASS1P8
0,00000000000000e+00	NA	NA	NA	NA	AC108120.3
0,00000000000000e+00	NA	NA	NA	NA	AC111000.6
1,68622309194108e-01	-4,59633667041798e-02	0,5906934879328791	7,99692003267365e-01	NA	AC098679.2
0,00000000000000e+00	NA	NA	NA	NA	MTCO3P27
0,00000000000000e+00	NA	NA	NA	NA	CCNHP1
0,00000000000000e+00	NA	NA	NA	NA	C1GALT1P2
0,00000000000000e+00	NA	NA	NA	NA	NUP58P1
0,00000000000000e+00	NA	NA	NA	NA	NDUFS5P4
0,00000000000000e+00	NA	NA	NA	NA	KRTAP4-17P
0,00000000000000e+00	NA	NA	NA	NA	STMN1P2
5,30086379781250e-01	-6,12900186609527e-02	0,5937504256355821	5,19223949267139e-01	NA	RTEL1P1
0,00000000000000e+00	NA	NA	NA	NA	AC107027.2
0,00000000000000e+00	NA	NA	NA	NA	MTND1P19
3,35408419825770e-01	-5,60143821793695e-02	0,5924615630366430	6,39731796234757e-01	NA	GTF2IP9
0,00000000000000e+00	NA	NA	NA	NA	AC109811.2
0,00000000000000e+00	NA	NA	NA	NA	HAUS1P1
0,00000000000000e+00	NA	NA	NA	NA	FKBP4P1
0,00000000000000e+00	NA	NA	NA	NA	RPL7L1P13
5,15787662098475e-01	-6,09758650468012e-02	0,5936656136919900	5,27503351463442e-01	NA	AC020893.2
0,00000000000000e+00	NA	NA	NA	NA	AC135352.1
0,00000000000000e+00	NA	NA	NA	NA	ASNSP4
0,00000000000000e+00	NA	NA	NA	NA	AC004069.2
1,66064523065862e+02	3,14182105087269e-01	0,2360158926350179	1,45878232442739e-01	3,12314258069305e-01	RPL32P3
0,00000000000000e+00	NA	NA	NA	NA	MTCO1P31
0,00000000000000e+00	NA	NA	NA	NA	AC114322.1
0,00000000000000e+00	NA	NA	NA	NA	AC008817.1
0,00000000000000e+00	NA	NA	NA	NA	AKIRIN2P1
0,00000000000000e+00	NA	NA	NA	NA	LYPLA1P2
3,40186469325803e-01	5,44389628872782e-02	0,5920410643801134	6,48279840710689e-01	NA	AL356488.1
9,15741217959083e+00	-1,77208002391456e-01	0,5396234177474971	4,98120475983481e-01	6,96098924605267e-01	AC068134.3
0,00000000000000e+00	NA	NA	NA	NA	AC108941.1
0,00000000000000e+00	NA	NA	NA	NA	OR7E28P
0,00000000000000e+00	NA	NA	NA	NA	AC104136.1
5,78756422992432e+02	4,71110047302351e+00	0,2926460101534540	7,58395998507040e-61	1,73769913914331e-58	FOXD1
0,00000000000000e+00	NA	NA	NA	NA	PPIAP11
0,00000000000000e+00	NA	NA	NA	NA	AC021146.10
0,00000000000000e+00	NA	NA	NA	NA	AC114774.1
4,33652365506034e+01	-3,63436925381531e-01	0,4000622646260825	2,32532374397189e-01	4,28832792820820e-01	CENPS-CORT
0,00000000000000e+00	NA	NA	NA	NA	AL133380.1
0,00000000000000e+00	NA	NA	NA	NA	CCDC11P1
0,00000000000000e+00	NA	NA	NA	NA	AC098583.2
3,43725310436724e-01	-5,63720335543919e-02	0,5925424397820137	6,31560006107765e-01	NA	AL162431.3
9,12540762777184e-01	-2,11458148370259e-02	0,5836756778278670	9,80345579137378e-01	NA	IMPA1P1
0,00000000000000e+00	NA	NA	NA	NA	TCP11X3P
2,53309532720227e+00	-1,08918330686165e-01	0,5770265356056830	5,26067776492780e-01	7,18249297286398e-01	AC079140.4
1,74513025831893e-01	4,35754440269410e-02	0,5902706374896055	8,28103645971540e-01	NA	AC005324.3
0,00000000000000e+00	NA	NA	NA	NA	SNX18P24
0,00000000000000e+00	NA	NA	NA	NA	MTND5P12
0,00000000000000e+00	NA	NA	NA	NA	AC136628.2
0,00000000000000e+00	NA	NA	NA	NA	IGKV1D-39
0,00000000000000e+00	NA	NA	NA	NA	AC106760.2
0,00000000000000e+00	NA	NA	NA	NA	AC091965.3
1,96496433253978e+00	1,82126599797842e-01	0,6196553090655184	1,63677186658916e-01	NA	AC091133.4
0,00000000000000e+00	NA	NA	NA	NA	COQ10BP2
0,00000000000000e+00	NA	NA	NA	NA	DDX18P4
0,00000000000000e+00	NA	NA	NA	NA	HNRNPKP3
0,00000000000000e+00	NA	NA	NA	NA	IARS2P1
0,00000000000000e+00	NA	NA	NA	NA	HMGB1P35
0,00000000000000e+00	NA	NA	NA	NA	ALG3P1
1,16715223171706e+01	-3,61053356419692e-02	0,5309473800947837	8,74360027977185e-01	9,41359181928208e-01	AC093899.2
1,42754387215271e-01	4,13325624233279e-02	0,5899768974844827	8,27694973288584e-01	NA	DDX3P3
0,00000000000000e+00	NA	NA	NA	NA	AF213884.2
0,00000000000000e+00	NA	NA	NA	NA	TRBV21-1
0,00000000000000e+00	NA	NA	NA	NA	AC055733.3
0,00000000000000e+00	NA	NA	NA	NA	MICE
0,00000000000000e+00	NA	NA	NA	NA	AC008427.1
0,00000000000000e+00	NA	NA	NA	NA	AC026444.1
0,00000000000000e+00	NA	NA	NA	NA	LDHAP1
0,00000000000000e+00	NA	NA	NA	NA	AC125336.1
0,00000000000000e+00	NA	NA	NA	NA	NIFKP7
0,00000000000000e+00	NA	NA	NA	NA	AC016612.1
0,00000000000000e+00	NA	NA	NA	NA	MSNP1
5,52602112638532e+01	-2,09620438465417e-01	0,4003420066778214	4,82117690628869e-01	6,83365697005140e-01	ABCA11P
7,62548031130488e-01	7,99206858195505e-03	0,5844344432260380	9,24905739713776e-01	NA	HADHAP1
0,00000000000000e+00	NA	NA	NA	NA	RPL37P25
0,00000000000000e+00	NA	NA	NA	NA	AC104108.1
0,00000000000000e+00	NA	NA	NA	NA	OR12D1
1,68622309194108e-01	-4,59633667041798e-02	0,5906934879328791	7,99692003267365e-01	NA	SETP12
0,00000000000000e+00	NA	NA	NA	NA	AC083906.4
0,00000000000000e+00	NA	NA	NA	NA	HSPA8P19
0,00000000000000e+00	NA	NA	NA	NA	AC007322.4
0,00000000000000e+00	NA	NA	NA	NA	AC139491.5
0,00000000000000e+00	NA	NA	NA	NA	UNC93B7
0,00000000000000e+00	NA	NA	NA	NA	AC010395.2
0,00000000000000e+00	NA	NA	NA	NA	AC119751.6
0,00000000000000e+00	NA	NA	NA	NA	GYG1P1
2,10980959039332e+01	3,24264994346560e-02	0,5745880939278651	8,24764134006095e-01	9,13949938179373e-01	AC145138.1
0,00000000000000e+00	NA	NA	NA	NA	AC006390.1
1,63428739007066e-01	-4,55317985839935e-02	0,5906299235762101	8,03112132922583e-01	NA	AC092535.2
0,00000000000000e+00	NA	NA	NA	NA	AC093763.2
0,00000000000000e+00	NA	NA	NA	NA	HPRT1P1
1,75161386362001e-01	4,36295699452058e-02	0,5902781456800245	8,27694973288584e-01	NA	AC114781.4
0,00000000000000e+00	NA	NA	NA	NA	AC008958.1
0,00000000000000e+00	NA	NA	NA	NA	PRB1
0,00000000000000e+00	NA	NA	NA	NA	PRELID3BP5
0,00000000000000e+00	NA	NA	NA	NA	SUMO2P5
6,05949129637918e+02	-4,82807773460387e-02	0,1882557983372466	7,85179233805900e-01	8,88836224578304e-01	PCDHA12
1,19722854921278e+00	1,65825822738790e-02	0,5803980694313677	8,80989396637956e-01	NA	BRCC3P1
0,00000000000000e+00	NA	NA	NA	NA	AC113404.2
8,40345073355398e+01	4,49785734331290e-01	0,3082931793700768	8,96952475653735e-02	2,21474642786454e-01	FAM86EP
0,00000000000000e+00	NA	NA	NA	NA	AC122718.2
0,00000000000000e+00	NA	NA	NA	NA	UGT2B27P
0,00000000000000e+00	NA	NA	NA	NA	OR10J8P
1,29044746611042e+00	-4,70397300564004e-02	0,5753143628442962	7,39822331278345e-01	NA	AC079140.5
0,00000000000000e+00	NA	NA	NA	NA	AC114786.3
1,66546658446465e-01	-4,57926749849835e-02	0,5906681954861008	8,01045620719972e-01	NA	PTX4
1,06633456539113e+00	-6,66366961945826e-02	0,5953301490538111	3,65814074355672e-01	NA	USP17L9P
0,00000000000000e+00	NA	NA	NA	NA	RNA5SP445
0,00000000000000e+00	NA	NA	NA	NA	RNA5-8SP6
0,00000000000000e+00	NA	NA	NA	NA	RNA5SP419
0,00000000000000e+00	NA	NA	NA	NA	RNA5SP401
0,00000000000000e+00	NA	NA	NA	NA	RNA5SP112
0,00000000000000e+00	NA	NA	NA	NA	RNA5SP385
0,00000000000000e+00	NA	NA	NA	NA	RNA5SP418
0,00000000000000e+00	NA	NA	NA	NA	RNA5SP446
0,00000000000000e+00	NA	NA	NA	NA	RNA5SP518
0,00000000000000e+00	NA	NA	NA	NA	RNA5SP217
0,00000000000000e+00	NA	NA	NA	NA	RNA5SP486
0,00000000000000e+00	NA	NA	NA	NA	RNA5SP356
0,00000000000000e+00	NA	NA	NA	NA	RNA5SP20
0,00000000000000e+00	NA	NA	NA	NA	RNA5SP157
0,00000000000000e+00	NA	NA	NA	NA	RNA5SP162
0,00000000000000e+00	NA	NA	NA	NA	RNA5SP436
0,00000000000000e+00	NA	NA	NA	NA	RNA5SP96
0,00000000000000e+00	NA	NA	NA	NA	RNA5SP362
0,00000000000000e+00	NA	NA	NA	NA	RNA5SP182
0,00000000000000e+00	NA	NA	NA	NA	RNA5SP288
0,00000000000000e+00	NA	NA	NA	NA	RNA5SP497
0,00000000000000e+00	NA	NA	NA	NA	RNA5SP272
0,00000000000000e+00	NA	NA	NA	NA	RNA5SP406
0,00000000000000e+00	NA	NA	NA	NA	RNA5SP216
0,00000000000000e+00	NA	NA	NA	NA	RNA5SP408
0,00000000000000e+00	NA	NA	NA	NA	RNA5SP249
0,00000000000000e+00	NA	NA	NA	NA	RNA5SP116
0,00000000000000e+00	NA	NA	NA	NA	RNA5SP522
0,00000000000000e+00	NA	NA	NA	NA	RNA5SP208
0,00000000000000e+00	NA	NA	NA	NA	RNA5SP236
0,00000000000000e+00	NA	NA	NA	NA	RNA5SP180
0,00000000000000e+00	NA	NA	NA	NA	RNA5SP227
0,00000000000000e+00	NA	NA	NA	NA	RNA5SP458
0,00000000000000e+00	NA	NA	NA	NA	RNA5SP303
0,00000000000000e+00	NA	NA	NA	NA	RNA5SP154
0,00000000000000e+00	NA	NA	NA	NA	RNA5SP253
0,00000000000000e+00	NA	NA	NA	NA	RNA5SP228
0,00000000000000e+00	NA	NA	NA	NA	RNA5SP464
0,00000000000000e+00	NA	NA	NA	NA	RNA5SP341
0,00000000000000e+00	NA	NA	NA	NA	RNA5SP320
0,00000000000000e+00	NA	NA	NA	NA	RNA5SP76
0,00000000000000e+00	NA	NA	NA	NA	RNA5SP410
0,00000000000000e+00	NA	NA	NA	NA	RNA5SP220
0,00000000000000e+00	NA	NA	NA	NA	RNA5SP315
0,00000000000000e+00	NA	NA	NA	NA	RNA5SP318
0,00000000000000e+00	NA	NA	NA	NA	RNA5SP282
0,00000000000000e+00	NA	NA	NA	NA	RNA5SP287
0,00000000000000e+00	NA	NA	NA	NA	RNA5SP200
0,00000000000000e+00	NA	NA	NA	NA	RNA5SP255
0,00000000000000e+00	NA	NA	NA	NA	RNA5SP413
0,00000000000000e+00	NA	NA	NA	NA	RNA5SP365
0,00000000000000e+00	NA	NA	NA	NA	RNA5SP473
0,00000000000000e+00	NA	NA	NA	NA	RNA5SP67
0,00000000000000e+00	NA	NA	NA	NA	RNA5SP92
0,00000000000000e+00	NA	NA	NA	NA	RNA5SP49
0,00000000000000e+00	NA	NA	NA	NA	RNA5SP461
0,00000000000000e+00	NA	NA	NA	NA	RNA5SP262
0,00000000000000e+00	NA	NA	NA	NA	RNA5SP61
0,00000000000000e+00	NA	NA	NA	NA	RNA5SP495
0,00000000000000e+00	NA	NA	NA	NA	RNA5SP417
0,00000000000000e+00	NA	NA	NA	NA	RNA5SP470
0,00000000000000e+00	NA	NA	NA	NA	RNA5SP24
0,00000000000000e+00	NA	NA	NA	NA	RNA5SP519
0,00000000000000e+00	NA	NA	NA	NA	RNA5SP134
0,00000000000000e+00	NA	NA	NA	NA	RNA5SP147
0,00000000000000e+00	NA	NA	NA	NA	RNA5SP153
0,00000000000000e+00	NA	NA	NA	NA	RNA5SP281
0,00000000000000e+00	NA	NA	NA	NA	RNA5SP520
0,00000000000000e+00	NA	NA	NA	NA	RNA5SP148
0,00000000000000e+00	NA	NA	NA	NA	RNA5SP164
0,00000000000000e+00	NA	NA	NA	NA	RNA5SP121
0,00000000000000e+00	NA	NA	NA	NA	RNA5SP360
0,00000000000000e+00	NA	NA	NA	NA	RNA5SP367
0,00000000000000e+00	NA	NA	NA	NA	RNA5SP43
0,00000000000000e+00	NA	NA	NA	NA	RNA5SP438
0,00000000000000e+00	NA	NA	NA	NA	RNA5SP395
0,00000000000000e+00	NA	NA	NA	NA	RNA5SP476
0,00000000000000e+00	NA	NA	NA	NA	RNA5SP384
0,00000000000000e+00	NA	NA	NA	NA	RNA5SP285
0,00000000000000e+00	NA	NA	NA	NA	RNA5SP459
0,00000000000000e+00	NA	NA	NA	NA	RNA5SP168
0,00000000000000e+00	NA	NA	NA	NA	RNA5SP434
0,00000000000000e+00	NA	NA	NA	NA	RNA5SP309
0,00000000000000e+00	NA	NA	NA	NA	RNA5SP33
0,00000000000000e+00	NA	NA	NA	NA	RNA5SP271
0,00000000000000e+00	NA	NA	NA	NA	RNA5SP55
0,00000000000000e+00	NA	NA	NA	NA	RNA5SP206
0,00000000000000e+00	NA	NA	NA	NA	RNA5SP82
0,00000000000000e+00	NA	NA	NA	NA	RNA5SP462
0,00000000000000e+00	NA	NA	NA	NA	RNA5SP466
0,00000000000000e+00	NA	NA	NA	NA	RNA5SP73
0,00000000000000e+00	NA	NA	NA	NA	RNA5SP45
0,00000000000000e+00	NA	NA	NA	NA	RNA5SP422
0,00000000000000e+00	NA	NA	NA	NA	RNA5SP468
0,00000000000000e+00	NA	NA	NA	NA	RNA5SP460
0,00000000000000e+00	NA	NA	NA	NA	RNA5SP441
0,00000000000000e+00	NA	NA	NA	NA	RNA5SP481
0,00000000000000e+00	NA	NA	NA	NA	RNA5SP409
0,00000000000000e+00	NA	NA	NA	NA	RNA5SP268
0,00000000000000e+00	NA	NA	NA	NA	RNA5SP137
0,00000000000000e+00	NA	NA	NA	NA	RNA5SP416
0,00000000000000e+00	NA	NA	NA	NA	RNA5SP480
0,00000000000000e+00	NA	NA	NA	NA	RNA5SP75
0,00000000000000e+00	NA	NA	NA	NA	RNA5SP444
0,00000000000000e+00	NA	NA	NA	NA	RNA5SP421
0,00000000000000e+00	NA	NA	NA	NA	RNA5SP102
0,00000000000000e+00	NA	NA	NA	NA	RNA5SP449
0,00000000000000e+00	NA	NA	NA	NA	RNA5SP34
0,00000000000000e+00	NA	NA	NA	NA	RNA5SP392
0,00000000000000e+00	NA	NA	NA	NA	RNA5SP94
0,00000000000000e+00	NA	NA	NA	NA	RNA5SP143
0,00000000000000e+00	NA	NA	NA	NA	RNA5SP364
0,00000000000000e+00	NA	NA	NA	NA	RNA5SP54
0,00000000000000e+00	NA	NA	NA	NA	RNA5SP471
0,00000000000000e+00	NA	NA	NA	NA	RNA5SP420
0,00000000000000e+00	NA	NA	NA	NA	RNA5SP337
0,00000000000000e+00	NA	NA	NA	NA	RNA5SP135
0,00000000000000e+00	NA	NA	NA	NA	RNA5SP186
0,00000000000000e+00	NA	NA	NA	NA	RNA5SP101
0,00000000000000e+00	NA	NA	NA	NA	RNA5SP230
0,00000000000000e+00	NA	NA	NA	NA	RNA5SP503
0,00000000000000e+00	NA	NA	NA	NA	RNA5SP278
0,00000000000000e+00	NA	NA	NA	NA	RNA5SP243
0,00000000000000e+00	NA	NA	NA	NA	RNA5SP330
0,00000000000000e+00	NA	NA	NA	NA	RNA5SP404
0,00000000000000e+00	NA	NA	NA	NA	RNA5SP423
0,00000000000000e+00	NA	NA	NA	NA	RNA5SP340
0,00000000000000e+00	NA	NA	NA	NA	RNA5SP290
0,00000000000000e+00	NA	NA	NA	NA	RNA5SP490
0,00000000000000e+00	NA	NA	NA	NA	RNA5SP165
0,00000000000000e+00	NA	NA	NA	NA	RNA5SP40
0,00000000000000e+00	NA	NA	NA	NA	RNA5SP402
0,00000000000000e+00	NA	NA	NA	NA	RNA5SP170
0,00000000000000e+00	NA	NA	NA	NA	RNA5SP400
0,00000000000000e+00	NA	NA	NA	NA	RNA5SP159
0,00000000000000e+00	NA	NA	NA	NA	RNA5SP70
0,00000000000000e+00	NA	NA	NA	NA	RNA5SP66
0,00000000000000e+00	NA	NA	NA	NA	RNA5SP380
0,00000000000000e+00	NA	NA	NA	NA	RNA5SP291
0,00000000000000e+00	NA	NA	NA	NA	RNA5SP47
0,00000000000000e+00	NA	NA	NA	NA	RNA5SP454
0,00000000000000e+00	NA	NA	NA	NA	RNA5SP415
0,00000000000000e+00	NA	NA	NA	NA	RNA5SP437
0,00000000000000e+00	NA	NA	NA	NA	RNA5SP169
0,00000000000000e+00	NA	NA	NA	NA	RNA5SP373
0,00000000000000e+00	NA	NA	NA	NA	RNA5SP106
0,00000000000000e+00	NA	NA	NA	NA	RNA5SP179
0,00000000000000e+00	NA	NA	NA	NA	AC090819.1
0,00000000000000e+00	NA	NA	NA	NA	RPL12P22
0,00000000000000e+00	NA	NA	NA	NA	AC090151.1
6,37652068998953e+00	-3,72808756439171e+00	1,9734680689008151	1,84441200148218e-03	9,98888826984533e-03	OC90
0,00000000000000e+00	NA	NA	NA	NA	AC022695.1
0,00000000000000e+00	NA	NA	NA	NA	HNRNPA3P7
0,00000000000000e+00	NA	NA	NA	NA	IGLV2-34
0,00000000000000e+00	NA	NA	NA	NA	TRAPPC2P2
0,00000000000000e+00	NA	NA	NA	NA	IGLVI-56
0,00000000000000e+00	NA	NA	NA	NA	IGKV2D-36
0,00000000000000e+00	NA	NA	NA	NA	IGHV7-56
0,00000000000000e+00	NA	NA	NA	NA	IGHV3-62
0,00000000000000e+00	NA	NA	NA	NA	AC103724.2
0,00000000000000e+00	NA	NA	NA	NA	AC092709.1
0,00000000000000e+00	NA	NA	NA	NA	AC104117.2
0,00000000000000e+00	NA	NA	NA	NA	CIR1P1
0,00000000000000e+00	NA	NA	NA	NA	RGS21
0,00000000000000e+00	NA	NA	NA	NA	IGHVII-28-1
0,00000000000000e+00	NA	NA	NA	NA	IGLV3-17
0,00000000000000e+00	NA	NA	NA	NA	AP001207.1
0,00000000000000e+00	NA	NA	NA	NA	AC008676.2
0,00000000000000e+00	NA	NA	NA	NA	AC022360.1
0,00000000000000e+00	NA	NA	NA	NA	IGKV3-31
6,68572591663995e+00	-1,56726828372768e-01	0,5699385497815801	4,67377371408368e-01	6,71460480852922e-01	PCDHGA12
0,00000000000000e+00	NA	NA	NA	NA	AC105185.1
0,00000000000000e+00	NA	NA	NA	NA	AC131281.1
0,00000000000000e+00	NA	NA	NA	NA	IGHVII-65-1
0,00000000000000e+00	NA	NA	NA	NA	H2AFZP2
0,00000000000000e+00	NA	NA	NA	NA	AC023632.1
0,00000000000000e+00	NA	NA	NA	NA	AC104997.1
0,00000000000000e+00	NA	NA	NA	NA	AC022559.1
0,00000000000000e+00	NA	NA	NA	NA	CALCP
0,00000000000000e+00	NA	NA	NA	NA	AC104986.1
0,00000000000000e+00	NA	NA	NA	NA	AC005531.1
0,00000000000000e+00	NA	NA	NA	NA	AC022616.2
0,00000000000000e+00	NA	NA	NA	NA	TRBV6-7
0,00000000000000e+00	NA	NA	NA	NA	IGKV1D-32
0,00000000000000e+00	NA	NA	NA	NA	AC134698.2
0,00000000000000e+00	NA	NA	NA	NA	AC139365.1
0,00000000000000e+00	NA	NA	NA	NA	IGKV3-25
2,90643838916413e+00	1,23000129314675e-01	0,6084124828194630	1,07537682953834e-01	2,52717090039569e-01	GUSBP3
0,00000000000000e+00	NA	NA	NA	NA	AC090281.1
0,00000000000000e+00	NA	NA	NA	NA	AC015743.1
0,00000000000000e+00	NA	NA	NA	NA	IGHV3-65
1,01289962375011e+00	-3,17113890786665e-02	0,5826429225633875	7,60831769489394e-01	NA	AC010306.1
0,00000000000000e+00	NA	NA	NA	NA	AC022790.1
0,00000000000000e+00	NA	NA	NA	NA	KLF3P1
0,00000000000000e+00	NA	NA	NA	NA	KRT18P41
2,70512314598405e+00	-7,14199039723272e-03	0,5526817283222287	9,68911646861694e-01	9,87476559803387e-01	AC110998.1
0,00000000000000e+00	NA	NA	NA	NA	PGAM5P1
0,00000000000000e+00	NA	NA	NA	NA	AC103833.1
0,00000000000000e+00	NA	NA	NA	NA	HAUS1P3
0,00000000000000e+00	NA	NA	NA	NA	NRBF2P4
0,00000000000000e+00	NA	NA	NA	NA	HIGD1AP6
0,00000000000000e+00	NA	NA	NA	NA	COX6CP8
0,00000000000000e+00	NA	NA	NA	NA	AC091144.1
0,00000000000000e+00	NA	NA	NA	NA	AP005902.1
0,00000000000000e+00	NA	NA	NA	NA	IGLV2-5
0,00000000000000e+00	NA	NA	NA	NA	AC034114.1
0,00000000000000e+00	NA	NA	NA	NA	IGLVI-70
0,00000000000000e+00	NA	NA	NA	NA	IGHV3-50
0,00000000000000e+00	NA	NA	NA	NA	IGLVIV-64
0,00000000000000e+00	NA	NA	NA	NA	MTND1P36
0,00000000000000e+00	NA	NA	NA	NA	IGHV3-76
6,04962012463027e+01	-3,92272554621806e-01	0,3660618229876015	1,80881377113894e-01	3,63307706426108e-01	C8orf88
6,07159716634674e+01	-2,13501932292669e-01	0,3618072336313063	4,57157949081286e-01	6,62047392106049e-01	SHLD3
0,00000000000000e+00	NA	NA	NA	NA	MTND4P7
0,00000000000000e+00	NA	NA	NA	NA	AC008410.1
0,00000000000000e+00	NA	NA	NA	NA	AC019176.1
0,00000000000000e+00	NA	NA	NA	NA	IGKV2-14
0,00000000000000e+00	NA	NA	NA	NA	AC027419.1
0,00000000000000e+00	NA	NA	NA	NA	AC022826.1
0,00000000000000e+00	NA	NA	NA	NA	IGHV1-67
6,94573012942320e+02	-2,76477204852703e-01	0,1471003177202752	5,16655029596028e-02	1,48117720387235e-01	CCDC71L
0,00000000000000e+00	NA	NA	NA	NA	IGKV2-10
0,00000000000000e+00	NA	NA	NA	NA	AC091175.1
0,00000000000000e+00	NA	NA	NA	NA	AC069113.1
0,00000000000000e+00	NA	NA	NA	NA	MIOXP1
1,32939596713168e+01	7,12818735674729e-02	0,5961860746650994	NA	NA	HOXA10
0,00000000000000e+00	NA	NA	NA	NA	AC025647.1
0,00000000000000e+00	NA	NA	NA	NA	IGHVIII-82
1,13169175667379e+02	-2,52060629350034e-01	0,2858494954480415	3,12353184744335e-01	5,20792622236287e-01	TMEM200B
2,90973099018108e+03	3,04763149115191e-01	0,2140882138046755	1,26016961195877e-01	2,82627251457804e-01	PCDHGB6
9,65464047697402e-01	-6,54086892128107e-02	0,5889799077003794	4,98785352684373e-01	NA	SERPINE3
0,00000000000000e+00	NA	NA	NA	NA	IGHVIII-76-1
0,00000000000000e+00	NA	NA	NA	NA	AC022616.3
6,24655498146228e+00	2,09399493231074e-01	0,5745397559730434	3,89049021259720e-01	5,98732808744831e-01	C1orf210
0,00000000000000e+00	NA	NA	NA	NA	TMCC1P1
0,00000000000000e+00	NA	NA	NA	NA	AC134698.3
1,72809555120543e+00	7,08548173631902e-02	0,5802640546107685	6,06667688832300e-01	NA	AL606534.4
0,00000000000000e+00	NA	NA	NA	NA	SUMO2P19
6,87985187546359e-01	-3,14146995987181e-02	0,5868653906792194	6,95209487581614e-01	NA	AC024451.2
0,00000000000000e+00	NA	NA	NA	NA	AP005902.2
8,76135785601146e+00	1,11953142324000e-01	0,5134949706534142	6,76842999629229e-01	8,25662243150553e-01	AC146944.3
3,32988223076403e-01	-2,84397540645905e-04	0,5851846506256734	9,86599829723987e-01	NA	AC018992.1
0,00000000000000e+00	NA	NA	NA	NA	IGLV3-29
0,00000000000000e+00	NA	NA	NA	NA	AC087272.1
1,76210041752728e-01	-4,64151688084028e-02	0,5907613997805254	7,99868061321267e-01	NA	AC115837.1
0,00000000000000e+00	NA	NA	NA	NA	AC109329.1
0,00000000000000e+00	NA	NA	NA	NA	COX6B1P6
0,00000000000000e+00	NA	NA	NA	NA	AC012400.1
0,00000000000000e+00	NA	NA	NA	NA	IGKV1D-22
0,00000000000000e+00	NA	NA	NA	NA	AC139272.1
3,47944463310815e+02	-2,31978412452652e-01	0,2270043112297156	2,66216913028009e-01	4,71398857588088e-01	TRNP1
0,00000000000000e+00	NA	NA	NA	NA	AC027308.1
0,00000000000000e+00	NA	NA	NA	NA	POU5F1P2
0,00000000000000e+00	NA	NA	NA	NA	AC100784.1
0,00000000000000e+00	NA	NA	NA	NA	AC124242.2
0,00000000000000e+00	NA	NA	NA	NA	IGHVII-49-1
0,00000000000000e+00	NA	NA	NA	NA	AC100870.1
0,00000000000000e+00	NA	NA	NA	NA	RANP9
0,00000000000000e+00	NA	NA	NA	NA	VTA1P2
0,00000000000000e+00	NA	NA	NA	NA	TRBV7-4
0,00000000000000e+00	NA	NA	NA	NA	AC068228.2
0,00000000000000e+00	NA	NA	NA	NA	AC107934.1
0,00000000000000e+00	NA	NA	NA	NA	AC016877.2
0,00000000000000e+00	NA	NA	NA	NA	SNX18P27
0,00000000000000e+00	NA	NA	NA	NA	ZNHIT1P1
0,00000000000000e+00	NA	NA	NA	NA	AC008677.3
0,00000000000000e+00	NA	NA	NA	NA	AC090132.1
0,00000000000000e+00	NA	NA	NA	NA	HSPA8P13
0,00000000000000e+00	NA	NA	NA	NA	AP005660.1
2,46121537313243e+00	-3,54050751153873e-02	0,5575292460384076	8,49067071516120e-01	9,26821553111839e-01	SRPK2P
0,00000000000000e+00	NA	NA	NA	NA	IGKV2-4
0,00000000000000e+00	NA	NA	NA	NA	CDC42P5
0,00000000000000e+00	NA	NA	NA	NA	IGLV3-6
0,00000000000000e+00	NA	NA	NA	NA	IGLV2-28
0,00000000000000e+00	NA	NA	NA	NA	NDUFA5P2
4,56321807798768e+01	-4,55264751623785e-01	0,4676922355863839	1,64447889176991e-01	3,40992304834804e-01	SMIM18
0,00000000000000e+00	NA	NA	NA	NA	IGKV2OR22-3
0,00000000000000e+00	NA	NA	NA	NA	IGKV1-35
3,50670999104906e-01	5,47920554671204e-02	0,5921160627540178	6,40675979473038e-01	NA	HMGB1P19
0,00000000000000e+00	NA	NA	NA	NA	IGHV7-40
0,00000000000000e+00	NA	NA	NA	NA	AP003355.1
0,00000000000000e+00	NA	NA	NA	NA	AC034205.1
1,42754387215271e-01	4,13325624233279e-02	0,5899768974844827	8,27694973288584e-01	NA	AC122713.1
1,50114967767892e-01	-4,43538897819031e-02	0,5904628510369875	8,12420884976022e-01	NA	IGKV1OR22-1
1,18453041672589e+00	-4,81767025592469e-02	0,5844591391773399	6,45097346406941e-01	NA	AC104561.2
8,08266714770829e+00	-2,68597368007056e-01	0,5597095494088543	3,40636961526549e-01	5,49827852794376e-01	PCDHGA5
0,00000000000000e+00	NA	NA	NA	NA	IGKV2-36
0,00000000000000e+00	NA	NA	NA	NA	SINHCAFP3
0,00000000000000e+00	NA	NA	NA	NA	IGHVII-30-1
1,79467611988271e+00	4,81387213033450e-02	0,5750081012116391	7,38502479664144e-01	NA	CDH12P3
0,00000000000000e+00	NA	NA	NA	NA	AC087808.1
0,00000000000000e+00	NA	NA	NA	NA	CYCSP23
0,00000000000000e+00	NA	NA	NA	NA	IGKV1-13
0,00000000000000e+00	NA	NA	NA	NA	AC025881.1
0,00000000000000e+00	NA	NA	NA	NA	IGKV3D-34
0,00000000000000e+00	NA	NA	NA	NA	ATP6V1G1P2
0,00000000000000e+00	NA	NA	NA	NA	MTCYBP19
0,00000000000000e+00	NA	NA	NA	NA	NACA2
0,00000000000000e+00	NA	NA	NA	NA	AC008562.1
1,20070253306893e+00	-5,95673594833721e-02	0,5822850189899758	6,23528224053058e-01	NA	HMGB1P41
1,68622309194108e-01	-4,59633667041799e-02	0,5906934879328789	7,99692003267365e-01	NA	XRCC6P4
1,42754387215271e-01	4,13325624233279e-02	0,5899768974844841	8,27694973288584e-01	NA	AC136628.3
0,00000000000000e+00	NA	NA	NA	NA	AC104966.1
0,00000000000000e+00	NA	NA	NA	NA	AC087752.2
0,00000000000000e+00	NA	NA	NA	NA	TRBV6-8
0,00000000000000e+00	NA	NA	NA	NA	AC138832.1
2,81898967157846e+00	-1,35052755283457e-01	0,6088102974620639	1,58221321379674e-01	3,31543141716207e-01	PCDHGA7
1,72187856786454e+01	-4,67916651965684e-02	0,4778924385785759	8,65949320660127e-01	9,36120249597472e-01	FAM86HP
0,00000000000000e+00	NA	NA	NA	NA	SEPT10P1
0,00000000000000e+00	NA	NA	NA	NA	SDR16C6P
0,00000000000000e+00	NA	NA	NA	NA	AC083923.1
0,00000000000000e+00	NA	NA	NA	NA	C1GALT1P3
0,00000000000000e+00	NA	NA	NA	NA	IGHV3-52
0,00000000000000e+00	NA	NA	NA	NA	IGLVVI-22-1
0,00000000000000e+00	NA	NA	NA	NA	AP001858.1
0,00000000000000e+00	NA	NA	NA	NA	PYDC2
0,00000000000000e+00	NA	NA	NA	NA	AC016065.2
1,76494193484621e-01	-4,64373029150472e-02	0,5907647639530165	7,99692003267365e-01	NA	AC011978.1
0,00000000000000e+00	NA	NA	NA	NA	MTCO1P4
0,00000000000000e+00	NA	NA	NA	NA	AC024568.1
0,00000000000000e+00	NA	NA	NA	NA	AC013643.1
0,00000000000000e+00	NA	NA	NA	NA	AC100823.2
0,00000000000000e+00	NA	NA	NA	NA	AC090572.1
0,00000000000000e+00	NA	NA	NA	NA	VENTXP5
0,00000000000000e+00	NA	NA	NA	NA	RNF5P1
0,00000000000000e+00	NA	NA	NA	NA	AC087369.1
0,00000000000000e+00	NA	NA	NA	NA	IGKV1-22
0,00000000000000e+00	NA	NA	NA	NA	SUMO2P16
0,00000000000000e+00	NA	NA	NA	NA	TRMT10BP1
0,00000000000000e+00	NA	NA	NA	NA	AC105031.1
0,00000000000000e+00	NA	NA	NA	NA	IGHV3-30-2
0,00000000000000e+00	NA	NA	NA	NA	IGLV3-13
0,00000000000000e+00	NA	NA	NA	NA	IGKV2-38
8,15118963812835e+00	-6,34507233577820e-02	0,5017111336622447	8,10963610742053e-01	9,05684489503911e-01	SLC10A5
0,00000000000000e+00	NA	NA	NA	NA	AC008446.1
1,68567767481557e-01	4,31409563572699e-02	0,5902111512715507	8,29599812535903e-01	NA	HNRNPA1P38
0,00000000000000e+00	NA	NA	NA	NA	AFG3L2P1
0,00000000000000e+00	NA	NA	NA	NA	AP006245.1
0,00000000000000e+00	NA	NA	NA	NA	VN1R46P
0,00000000000000e+00	NA	NA	NA	NA	WBP1LP3
0,00000000000000e+00	NA	NA	NA	NA	AC069113.3
0,00000000000000e+00	NA	NA	NA	NA	AC109479.2
0,00000000000000e+00	NA	NA	NA	NA	AC144568.1
0,00000000000000e+00	NA	NA	NA	NA	RPSAP74
0,00000000000000e+00	NA	NA	NA	NA	AC009879.1
0,00000000000000e+00	NA	NA	NA	NA	IGKV2-23
1,55726679074947e+01	-3,15153966593225e-02	0,4636204547046635	9,10167822937249e-01	9,58681799306647e-01	EIF5AL1
0,00000000000000e+00	NA	NA	NA	NA	AC026407.1
0,00000000000000e+00	NA	NA	NA	NA	IGHVIII-67-3
0,00000000000000e+00	NA	NA	NA	NA	IGLVV-58
0,00000000000000e+00	NA	NA	NA	NA	AF186190.1
0,00000000000000e+00	NA	NA	NA	NA	SUMO2P18
0,00000000000000e+00	NA	NA	NA	NA	AC010476.1
8,24786357989040e-01	2,34047940686799e-03	0,5843053550065496	9,77383250873197e-01	NA	PRSS51
0,00000000000000e+00	NA	NA	NA	NA	SMARCE1P4
0,00000000000000e+00	NA	NA	NA	NA	SOD1P3
0,00000000000000e+00	NA	NA	NA	NA	AC105029.1
0,00000000000000e+00	NA	NA	NA	NA	JCHAINP1
0,00000000000000e+00	NA	NA	NA	NA	AC022634.1
0,00000000000000e+00	NA	NA	NA	NA	NPM1P52
6,53461894399244e+00	1,04981421998510e-01	0,5441379851037417	6,53836897253178e-01	8,09302130653915e-01	AC100821.1
0,00000000000000e+00	NA	NA	NA	NA	AC103778.1
0,00000000000000e+00	NA	NA	NA	NA	AC073581.1
0,00000000000000e+00	NA	NA	NA	NA	IGHVII-78-1
5,17703938550693e-01	-6,10068553109142e-02	0,5936739341846585	5,26675803401828e-01	NA	TAGLN2P1
0,00000000000000e+00	NA	NA	NA	NA	UBE2HP1
0,00000000000000e+00	NA	NA	NA	NA	AC093331.1
0,00000000000000e+00	NA	NA	NA	NA	AC027309.2
0,00000000000000e+00	NA	NA	NA	NA	BUD31P1
0,00000000000000e+00	NA	NA	NA	NA	MTND5P41
3,37244618388215e-01	-5,62007570690774e-02	0,5925036185646012	6,35614255354727e-01	NA	IGKV2OR22-4
0,00000000000000e+00	NA	NA	NA	NA	IGHEP1
0,00000000000000e+00	NA	NA	NA	NA	AC103834.1
0,00000000000000e+00	NA	NA	NA	NA	IGHV1-68
0,00000000000000e+00	NA	NA	NA	NA	AC022616.4
6,72447666458136e+02	-2,94702821590332e-01	0,1778298414681705	8,12964598378135e-02	2,06177143496722e-01	ALG11
0,00000000000000e+00	NA	NA	NA	NA	IGHVII-53-1
7,07343573943868e+03	-3,25518083004949e-01	0,0953677228334811	5,26435641780273e-04	3,37947478085382e-03	ATXN7L3B
0,00000000000000e+00	NA	NA	NA	NA	SUMO2P20
0,00000000000000e+00	NA	NA	NA	NA	AC107934.2
0,00000000000000e+00	NA	NA	NA	NA	AC126915.1
5,61193101463606e+03	-8,38076544809871e-02	0,1534254451620549	5,70074516346260e-01	7,52297995727709e-01	PRKDC
7,34460550148294e+01	-4,81131565269241e+00	0,5356677208700177	1,67368221881471e-20	7,27787070916217e-19	PCDHGA6
0,00000000000000e+00	NA	NA	NA	NA	IGKV2-19
0,00000000000000e+00	NA	NA	NA	NA	IGHV3-60
0,00000000000000e+00	NA	NA	NA	NA	MARK2P11
0,00000000000000e+00	NA	NA	NA	NA	IGHVII-62-1
0,00000000000000e+00	NA	NA	NA	NA	CYP4F44P
0,00000000000000e+00	NA	NA	NA	NA	AC090136.1
0,00000000000000e+00	NA	NA	NA	NA	IGLVI-63
0,00000000000000e+00	NA	NA	NA	NA	IGHGP
0,00000000000000e+00	NA	NA	NA	NA	CARSP2
0,00000000000000e+00	NA	NA	NA	NA	IGHV3-57
0,00000000000000e+00	NA	NA	NA	NA	AC009812.2
0,00000000000000e+00	NA	NA	NA	NA	IGKV2D-19
5,23795805442639e+01	-6,82631446618746e-01	0,6906848305398813	7,11206137215594e-02	1,87556088008220e-01	PCDHGA8
0,00000000000000e+00	NA	NA	NA	NA	HMGB1P23
2,01950685177228e+01	-1,69189329879209e-01	0,4467684290504830	5,70947856472239e-01	7,52764585284914e-01	TPTE2P1
3,43772256538025e-01	-1,49342961943624e-04	0,5851840107231551	9,85259328246220e-01	NA	AC112191.1
0,00000000000000e+00	NA	NA	NA	NA	AC026616.1
0,00000000000000e+00	NA	NA	NA	NA	IGLVVI-25-1
0,00000000000000e+00	NA	NA	NA	NA	ZNF317P1
0,00000000000000e+00	NA	NA	NA	NA	AC008429.2
0,00000000000000e+00	NA	NA	NA	NA	IGLV3-15
0,00000000000000e+00	NA	NA	NA	NA	NARSP2
0,00000000000000e+00	NA	NA	NA	NA	AC007991.1
5,03803018736455e-01	-6,07795997256507e-02	0,5936130610884759	5,32746030176970e-01	NA	AC008066.1
0,00000000000000e+00	NA	NA	NA	NA	IGLV10-67
0,00000000000000e+00	NA	NA	NA	NA	MTND1P5
4,81576149315373e+02	1,64868140794021e-01	0,2434268235975892	4,58133891322328e-01	6,63030926043619e-01	UTP14C
0,00000000000000e+00	NA	NA	NA	NA	AC008694.1
0,00000000000000e+00	NA	NA	NA	NA	AC090136.2
0,00000000000000e+00	NA	NA	NA	NA	AC010376.1
0,00000000000000e+00	NA	NA	NA	NA	AC091163.3
0,00000000000000e+00	NA	NA	NA	NA	PSAT1P1
0,00000000000000e+00	NA	NA	NA	NA	COX6B1P4
0,00000000000000e+00	NA	NA	NA	NA	MRPS36P3
4,28295204816866e+01	1,48842681275524e-01	0,4468107066770263	6,21833832634004e-01	7,88742345173512e-01	AC138866.1
0,00000000000000e+00	NA	NA	NA	NA	AC120036.2
0,00000000000000e+00	NA	NA	NA	NA	IGLV1-41
0,00000000000000e+00	NA	NA	NA	NA	IGHVII-67-1
0,00000000000000e+00	NA	NA	NA	NA	IGLV3-24
0,00000000000000e+00	NA	NA	NA	NA	IGLV1-62
0,00000000000000e+00	NA	NA	NA	NA	WBP1LP10
0,00000000000000e+00	NA	NA	NA	NA	MTND2P38
2,64302547542616e+00	-1,05409986208775e-02	0,5608478810895905	9,50328945602994e-01	9,79008542458905e-01	ETV3L
1,60743793772167e-01	4,24436176229594e-02	0,5901180101296517	8,34843543037467e-01	NA	AC022868.1
0,00000000000000e+00	NA	NA	NA	NA	AC044836.1
0,00000000000000e+00	NA	NA	NA	NA	AC024681.1
0,00000000000000e+00	NA	NA	NA	NA	AC104989.1
0,00000000000000e+00	NA	NA	NA	NA	AC139365.2
3,26993619294724e+02	-1,58859893710060e+00	0,1845553703278278	9,63249329441762e-19	3,80026313814198e-17	PCDHGA10
0,00000000000000e+00	NA	NA	NA	NA	IGKV3-34
4,69869518144662e+01	-6,72484187536669e-02	0,5580434166110101	7,24460830716654e-01	8,55043524622816e-01	SLC2A3P1
0,00000000000000e+00	NA	NA	NA	NA	TMEM97P2
0,00000000000000e+00	NA	NA	NA	NA	PIGFP1
0,00000000000000e+00	NA	NA	NA	NA	IGKV1-32
5,74737425181607e+01	8,04855382155898e-01	0,6182083186460056	4,13884161092697e-02	1,25244458636111e-01	PCDHGA11
0,00000000000000e+00	NA	NA	NA	NA	IGLVIV-66-1
0,00000000000000e+00	NA	NA	NA	NA	AC105233.2
5,99148494112761e+00	3,40804307120000e-01	0,6666381455047248	1,56846543841770e-01	3,29473605023521e-01	AC099548.2
0,00000000000000e+00	NA	NA	NA	NA	AC022616.5
0,00000000000000e+00	NA	NA	NA	NA	ARF1P3
1,67779025194996e-01	-4,57398177534755e-02	0,5906603591068380	8,05230091919945e-01	NA	AC026688.1
0,00000000000000e+00	NA	NA	NA	NA	IGLVI-38
0,00000000000000e+00	NA	NA	NA	NA	AC034205.2
1,76494193484621e-01	-4,64373029150472e-02	0,5907647639530156	7,99692003267365e-01	NA	AC067904.2
0,00000000000000e+00	NA	NA	NA	NA	CDH12P4
0,00000000000000e+00	NA	NA	NA	NA	IGKV2D-10
0,00000000000000e+00	NA	NA	NA	NA	AC021678.3
1,62125192537509e-01	-4,54210973065576e-02	0,5906138231755436	8,03988233651431e-01	NA	AC104115.2
8,49840715737391e+01	-7,66393884739001e-01	0,4490803671998823	2,55747280627686e-02	8,62724688444319e-02	PCDHGB2
0,00000000000000e+00	NA	NA	NA	NA	AC018442.3
0,00000000000000e+00	NA	NA	NA	NA	IGLV3-26
0,00000000000000e+00	NA	NA	NA	NA	MAPRE1P1
0,00000000000000e+00	NA	NA	NA	NA	MTCO1P49
3,48113422092568e-01	-7,75414081362788e-04	0,5851848566143776	9,86589306832955e-01	NA	THAP12P7
3,44619758716112e-01	5,45581193800201e-02	0,5920660837091254	6,45719144712996e-01	NA	AP002981.1
0,00000000000000e+00	NA	NA	NA	NA	MRPL49P2
0,00000000000000e+00	NA	NA	NA	NA	IGLVIV-53
0,00000000000000e+00	NA	NA	NA	NA	IGHV3-63
0,00000000000000e+00	NA	NA	NA	NA	NATP
0,00000000000000e+00	NA	NA	NA	NA	AC026421.1
0,00000000000000e+00	NA	NA	NA	NA	IGHVII-51-2
0,00000000000000e+00	NA	NA	NA	NA	AP001330.3
0,00000000000000e+00	NA	NA	NA	NA	KRT18P37
0,00000000000000e+00	NA	NA	NA	NA	AC024995.1
0,00000000000000e+00	NA	NA	NA	NA	AC008489.1
0,00000000000000e+00	NA	NA	NA	NA	AC087360.1
0,00000000000000e+00	NA	NA	NA	NA	HIGD1AP18
1,98227997017392e+03	-3,43369539204158e-01	0,5953194851193830	2,37953008489690e-01	4,35727066365547e-01	PCDHGB4
0,00000000000000e+00	NA	NA	NA	NA	HMGN1P38
4,98069717330363e+01	1,87681582147423e+00	0,5722975777273315	8,54045925938740e-05	6,73885597720846e-04	CLDN23
0,00000000000000e+00	NA	NA	NA	NA	IGLV3-2
0,00000000000000e+00	NA	NA	NA	NA	RPL31P40
1,88763594975447e+00	2,23567610302463e-02	0,5674612212774872	8,90077522028552e-01	NA	AC008514.2
0,00000000000000e+00	NA	NA	NA	NA	MTND2P7
0,00000000000000e+00	NA	NA	NA	NA	CDC42P3
0,00000000000000e+00	NA	NA	NA	NA	AC018861.1
0,00000000000000e+00	NA	NA	NA	NA	MTCO2P4
9,57956029100264e-01	-3,82784170452351e-02	0,5838730279496123	7,07792332240307e-01	NA	ALG1L13P
0,00000000000000e+00	NA	NA	NA	NA	IGHVIII-38-1
0,00000000000000e+00	NA	NA	NA	NA	AP001207.2
0,00000000000000e+00	NA	NA	NA	NA	AC104027.1
0,00000000000000e+00	NA	NA	NA	NA	NDUFB9P3
0,00000000000000e+00	NA	NA	NA	NA	RPL10P18
0,00000000000000e+00	NA	NA	NA	NA	AC090142.3
0,00000000000000e+00	NA	NA	NA	NA	IGKV2-29
0,00000000000000e+00	NA	NA	NA	NA	IGKV3D-31
1,20405850490298e+03	1,60389505881680e-01	0,1380565769366851	2,32352313820738e-01	4,28633417898868e-01	ZNF260
0,00000000000000e+00	NA	NA	NA	NA	IGKV2D-38
0,00000000000000e+00	NA	NA	NA	NA	RPL10P8
0,00000000000000e+00	NA	NA	NA	NA	MAP2K1P1
0,00000000000000e+00	NA	NA	NA	NA	AC009902.1
0,00000000000000e+00	NA	NA	NA	NA	MTND4LP26
0,00000000000000e+00	NA	NA	NA	NA	ALG1L10P
0,00000000000000e+00	NA	NA	NA	NA	IGHEP2
0,00000000000000e+00	NA	NA	NA	NA	PKMP4
0,00000000000000e+00	NA	NA	NA	NA	BRIX1P1
0,00000000000000e+00	NA	NA	NA	NA	IGLC4
0,00000000000000e+00	NA	NA	NA	NA	IGLC5
0,00000000000000e+00	NA	NA	NA	NA	IGHVIII-67-2
0,00000000000000e+00	NA	NA	NA	NA	AC021733.2
0,00000000000000e+00	NA	NA	NA	NA	AC025437.6
0,00000000000000e+00	NA	NA	NA	NA	AC011853.1
0,00000000000000e+00	NA	NA	NA	NA	IGHVIII-67-4
0,00000000000000e+00	NA	NA	NA	NA	IGHV3-71
4,91583943572385e-01	-6,04182141662437e-02	0,5935171801774632	5,41996515123499e-01	NA	AC091144.2
0,00000000000000e+00	NA	NA	NA	NA	DUXAP2
0,00000000000000e+00	NA	NA	NA	NA	AC024451.3
0,00000000000000e+00	NA	NA	NA	NA	AC123767.1
0,00000000000000e+00	NA	NA	NA	NA	AC134698.4
0,00000000000000e+00	NA	NA	NA	NA	AC104576.1
0,00000000000000e+00	NA	NA	NA	NA	IGLVVII-41-1
0,00000000000000e+00	NA	NA	NA	NA	IGLVV-66
0,00000000000000e+00	NA	NA	NA	NA	AC110053.1
0,00000000000000e+00	NA	NA	NA	NA	IGLV3-7
3,50322772724002e-01	5,47787416923285e-02	0,5921132077706608	6,40963606959210e-01	NA	AC012339.2
1,53153157982735e+02	1,31568095067039e+00	0,3826288691288191	7,89320776017475e-05	6,26409454217776e-04	LYN
0,00000000000000e+00	NA	NA	NA	NA	SLC2A3P4
0,00000000000000e+00	NA	NA	NA	NA	MTND2P32
0,00000000000000e+00	NA	NA	NA	NA	AC022784.4
3,05043334789757e+02	-2,32876425471354e-01	0,2131445499195192	2,39389774653299e-01	4,37730105648022e-01	PINX1
0,00000000000000e+00	NA	NA	NA	NA	IGKV3D-25
0,00000000000000e+00	NA	NA	NA	NA	IGKV2-26
0,00000000000000e+00	NA	NA	NA	NA	PPIAP85
0,00000000000000e+00	NA	NA	NA	NA	AC136777.2
0,00000000000000e+00	NA	NA	NA	NA	VENTXP6
0,00000000000000e+00	NA	NA	NA	NA	AP003467.2
0,00000000000000e+00	NA	NA	NA	NA	HMGN1P28
0,00000000000000e+00	NA	NA	NA	NA	MTCYBP20
1,07285832472274e+03	-2,44446018194423e-01	0,1896255937442400	1,71614127099324e-01	3,50524306230757e-01	PCDHGB7
0,00000000000000e+00	NA	NA	NA	NA	EEF1A1P37
2,81890841260740e+00	-5,12153655003097e-02	0,5613160923798632	7,77702816149602e-01	8,84854589707849e-01	CD8B2
0,00000000000000e+00	NA	NA	NA	NA	IGLCOR22-1
0,00000000000000e+00	NA	NA	NA	NA	AC093367.1
0,00000000000000e+00	NA	NA	NA	NA	MTND6P3
0,00000000000000e+00	NA	NA	NA	NA	IGHVII-74-1
0,00000000000000e+00	NA	NA	NA	NA	AC134698.5
0,00000000000000e+00	NA	NA	NA	NA	HMGB1P46
0,00000000000000e+00	NA	NA	NA	NA	AC087664.3
0,00000000000000e+00	NA	NA	NA	NA	NIPA2P4
0,00000000000000e+00	NA	NA	NA	NA	PPIAP84
0,00000000000000e+00	NA	NA	NA	NA	MTND6P20
0,00000000000000e+00	NA	NA	NA	NA	IGKV2-18
0,00000000000000e+00	NA	NA	NA	NA	AC104117.4
0,00000000000000e+00	NA	NA	NA	NA	IGLVIV-65
0,00000000000000e+00	NA	NA	NA	NA	IGHVIII-51-1
1,63999147377636e-01	4,27386083477872e-02	0,5901570252834940	8,32630500289384e-01	NA	AC008802.1
0,00000000000000e+00	NA	NA	NA	NA	IGHV3-75
0,00000000000000e+00	NA	NA	NA	NA	SLC25A51P3
0,00000000000000e+00	NA	NA	NA	NA	AC106038.2
0,00000000000000e+00	NA	NA	NA	NA	AC104417.1
5,10575788228094e-01	5,95716913853641e-02	0,5931956808758472	5,44019370521111e-01	NA	MAPK6P5
0,00000000000000e+00	NA	NA	NA	NA	AC090095.1
0,00000000000000e+00	NA	NA	NA	NA	AC023632.3
0,00000000000000e+00	NA	NA	NA	NA	AC131281.2
0,00000000000000e+00	NA	NA	NA	NA	TPM3P3
2,99428179804769e+01	-9,41604586099620e-02	0,4059373463839124	7,48846228089957e-01	8,69292822872469e-01	AC113191.1
0,00000000000000e+00	NA	NA	NA	NA	RPL7AP33
3,12483619547884e+01	4,43941875058135e-02	0,4004477486245674	8,82489555398204e-01	9,45922213850210e-01	NPIPB11
0,00000000000000e+00	NA	NA	NA	NA	AC009901.2
4,64842298542328e-01	1,43613217200359e-02	0,5852411495755072	8,67315324431597e-01	NA	PRXL2AP2
0,00000000000000e+00	NA	NA	NA	NA	AC107952.1
0,00000000000000e+00	NA	NA	NA	NA	IGKV2D-18
5,86461553039950e+01	-7,65348650355242e-01	0,4159673774448633	2,00267501331057e-02	7,12416557282773e-02	PCDHGB1
0,00000000000000e+00	NA	NA	NA	NA	BTF3P1
0,00000000000000e+00	NA	NA	NA	NA	IGHV3-42
2,40518519510907e+00	-5,85607913873065e-02	0,5741480758409182	6,95077471942349e-01	8,37863605828831e-01	FAM90A12P
0,00000000000000e+00	NA	NA	NA	NA	IGLVI-20
0,00000000000000e+00	NA	NA	NA	NA	MTCO1P47
0,00000000000000e+00	NA	NA	NA	NA	PAICSP4
5,87445497217505e+00	-5,35984994165101e+00	3,1616643012322632	1,02268567268741e-03	6,05213190141373e-03	PCDHGA3
0,00000000000000e+00	NA	NA	NA	NA	AC107953.1
1,64329158857837e-01	4,27680730943650e-02	0,5901609545798489	8,32408683160003e-01	NA	RPL7P20
0,00000000000000e+00	NA	NA	NA	NA	NACAP10
0,00000000000000e+00	NA	NA	NA	NA	AC060788.1
0,00000000000000e+00	NA	NA	NA	NA	RPSAP71
0,00000000000000e+00	NA	NA	NA	NA	IGKV3OR22-2
0,00000000000000e+00	NA	NA	NA	NA	AC100810.2
0,00000000000000e+00	NA	NA	NA	NA	RFPL4AP7
0,00000000000000e+00	NA	NA	NA	NA	ERHP1
0,00000000000000e+00	NA	NA	NA	NA	AC087854.2
0,00000000000000e+00	NA	NA	NA	NA	AC018620.1
1,67242962588433e-01	-4,58639993762815e-02	0,5906787412987544	8,00142795762998e-01	NA	TDGF1P5
0,00000000000000e+00	NA	NA	NA	NA	AC023632.4
0,00000000000000e+00	NA	NA	NA	NA	KRT8P3
0,00000000000000e+00	NA	NA	NA	NA	IGHV3-32
0,00000000000000e+00	NA	NA	NA	NA	IGKV2D-14
3,39173695582277e-01	-5,62817171021047e-02	0,5925219856962465	6,33754533842996e-01	NA	IMPDH1P6
1,84916409377590e+00	6,29634875416568e-02	0,5718917313722217	6,94361806032436e-01	NA	MRPL9P1
0,00000000000000e+00	NA	NA	NA	NA	IGLVIV-59
0,00000000000000e+00	NA	NA	NA	NA	AC124290.3
0,00000000000000e+00	NA	NA	NA	NA	AC025755.1
0,00000000000000e+00	NA	NA	NA	NA	SNRPCP17
0,00000000000000e+00	NA	NA	NA	NA	MRPL57P7
0,00000000000000e+00	NA	NA	NA	NA	AC090821.2
0,00000000000000e+00	NA	NA	NA	NA	AC090820.1
0,00000000000000e+00	NA	NA	NA	NA	AP006245.2
0,00000000000000e+00	NA	NA	NA	NA	AC008429.4
0,00000000000000e+00	NA	NA	NA	NA	IGHVII-60-1
0,00000000000000e+00	NA	NA	NA	NA	CKS1BP7
5,21063069185717e-01	-6,10598941645483e-02	0,5936882105585282	5,25245777932686e-01	NA	AF201337.1
0,00000000000000e+00	NA	NA	NA	NA	AC008694.2
0,00000000000000e+00	NA	NA	NA	NA	AC022616.6
0,00000000000000e+00	NA	NA	NA	NA	IGKV2D-23
0,00000000000000e+00	NA	NA	NA	NA	MTND1P6
1,75161386362001e-01	4,36295699452058e-02	0,5902781456800245	8,27694973288584e-01	NA	AC120036.3
0,00000000000000e+00	NA	NA	NA	NA	ARL2BPP5
0,00000000000000e+00	NA	NA	NA	NA	AC100854.1
0,00000000000000e+00	NA	NA	NA	NA	IGLVI-68
0,00000000000000e+00	NA	NA	NA	NA	CYCSP22
0,00000000000000e+00	NA	NA	NA	NA	AC112191.2
0,00000000000000e+00	NA	NA	NA	NA	SOX5P1
0,00000000000000e+00	NA	NA	NA	NA	TUBB8P5
0,00000000000000e+00	NA	NA	NA	NA	MTND6P19
0,00000000000000e+00	NA	NA	NA	NA	MYL12AP1
0,00000000000000e+00	NA	NA	NA	NA	DUTP2
0,00000000000000e+00	NA	NA	NA	NA	AC090539.2
0,00000000000000e+00	NA	NA	NA	NA	IGHV4-55
0,00000000000000e+00	NA	NA	NA	NA	AC055876.2
8,75806931810004e-01	6,48555043047677e-02	0,5945992724041276	4,17318240758487e-01	NA	GLYATL1P4
1,31960972881979e+02	-4,44106079281301e-01	0,2758516769994322	6,83630404383384e-02	1,81844596257745e-01	LRRC24
0,00000000000000e+00	NA	NA	NA	NA	OR10Y1P
0,00000000000000e+00	NA	NA	NA	NA	MSH5-SAPCD1
0,00000000000000e+00	NA	NA	NA	NA	AP001994.1
0,00000000000000e+00	NA	NA	NA	NA	PHBP17
0,00000000000000e+00	NA	NA	NA	NA	OR4A1P
0,00000000000000e+00	NA	NA	NA	NA	AP002512.1
0,00000000000000e+00	NA	NA	NA	NA	AC118273.1
4,28901862885976e+01	6,02516066294508e-01	0,5273692464279744	8,62082150395092e-02	2,15093287614981e-01	CHKB-CPT1B
0,00000000000000e+00	NA	NA	NA	NA	SIGLEC14
0,00000000000000e+00	NA	NA	NA	NA	AC087203.1
0,00000000000000e+00	NA	NA	NA	NA	AP003733.2
0,00000000000000e+00	NA	NA	NA	NA	AC022690.1
0,00000000000000e+00	NA	NA	NA	NA	OR6M3P
0,00000000000000e+00	NA	NA	NA	NA	AP000648.1
0,00000000000000e+00	NA	NA	NA	NA	AP003398.1
1,69484435241029e-01	-4,58794122353931e-02	0,5906809892939574	8,04123294363864e-01	NA	PBOV1
0,00000000000000e+00	NA	NA	NA	NA	AP001646.1
0,00000000000000e+00	NA	NA	NA	NA	AP000859.1
0,00000000000000e+00	NA	NA	NA	NA	HSPB2-C11orf52
0,00000000000000e+00	NA	NA	NA	NA	SF3A3P2
3,45070858916177e-01	-9,05480886538635e-04	0,5851855502582451	9,83973014447241e-01	NA	RCC2P6
0,00000000000000e+00	NA	NA	NA	NA	HIGD1AP10
0,00000000000000e+00	NA	NA	NA	NA	OR5D2P
2,42385844433194e+01	-1,81044866405976e-01	0,4885934235968536	5,35122613424237e-01	7,24908007816111e-01	TMX2-CTNND1
0,00000000000000e+00	NA	NA	NA	NA	PPIAP41
0,00000000000000e+00	NA	NA	NA	NA	OR4A3P
0,00000000000000e+00	NA	NA	NA	NA	THAP12P4
0,00000000000000e+00	NA	NA	NA	NA	OR4D10
3,03247829160803e+01	4,52860626487520e-01	0,4467211928375918	1,62941449303142e-01	3,38615067668111e-01	AP002495.1
2,80223853726444e+02	-9,74181274512408e-02	0,2035102200641923	6,08655287237194e-01	7,79206002366675e-01	AP5B1
1,65219170470225e+00	-1,78243450435015e-01	0,6260566620334641	1,04018983657164e-01	NA	AP001284.1
0,00000000000000e+00	NA	NA	NA	NA	OR4A49P
0,00000000000000e+00	NA	NA	NA	NA	OR2AT1P
0,00000000000000e+00	NA	NA	NA	NA	AP004609.2
0,00000000000000e+00	NA	NA	NA	NA	SLC25A1P1
0,00000000000000e+00	NA	NA	NA	NA	PTP4A2P2
0,00000000000000e+00	NA	NA	NA	NA	AP003102.1
0,00000000000000e+00	NA	NA	NA	NA	SUGT1P4
0,00000000000000e+00	NA	NA	NA	NA	AC130364.1
0,00000000000000e+00	NA	NA	NA	NA	OR5M7P
3,42332275586041e-01	-5,62957199131336e-02	0,5925251638489540	6,33273985218189e-01	NA	AC022832.1
0,00000000000000e+00	NA	NA	NA	NA	AP001328.1
0,00000000000000e+00	NA	NA	NA	NA	CBX3P8
1,68622309194108e-01	-4,59633667041799e-02	0,5906934879328789	7,99692003267365e-01	NA	AC104042.1
0,00000000000000e+00	NA	NA	NA	NA	RANP3
0,00000000000000e+00	NA	NA	NA	NA	AP003097.1
9,53253292023166e-01	2,54828445410256e-02	0,5824521409925015	8,03454639281321e-01	NA	AC010319.1
4,02107951511512e+02	2,49540560774308e-02	0,1908650881801805	8,85801764274360e-01	9,47584899636757e-01	CHMP4A
8,95560534406239e-01	-4,85476865612436e-02	0,5897359841688272	5,44433133302457e-01	NA	AP003080.1
0,00000000000000e+00	NA	NA	NA	NA	DEFB131E
4,50626099501440e-01	5,83140651885542e-02	0,5928887193530522	5,73346398847071e-01	NA	AP000866.3
0,00000000000000e+00	NA	NA	NA	NA	PHBP2
0,00000000000000e+00	NA	NA	NA	NA	AP001124.1
0,00000000000000e+00	NA	NA	NA	NA	AC027369.2
0,00000000000000e+00	NA	NA	NA	NA	SIGLEC12
0,00000000000000e+00	NA	NA	NA	NA	AP001767.1
0,00000000000000e+00	NA	NA	NA	NA	OR8I4P
1,20899878110195e+00	-9,35271510108349e-02	0,5999612289394668	2,65856854034821e-01	NA	ENPP7P12
0,00000000000000e+00	NA	NA	NA	NA	AC023078.1
0,00000000000000e+00	NA	NA	NA	NA	AP000776.1
1,34589068442543e+02	-5,04060545899037e-01	0,2442881823374072	2,32087574467274e-02	8,02761589099887e-02	PABPC4L
2,54991600835179e+00	-7,16327440785747e-02	0,5779499549195353	6,20779499644108e-01	7,88100322052177e-01	AL360181.3
0,00000000000000e+00	NA	NA	NA	NA	AL137161.1
0,00000000000000e+00	NA	NA	NA	NA	AC023078.2
0,00000000000000e+00	NA	NA	NA	NA	HSPD1P2
0,00000000000000e+00	NA	NA	NA	NA	PCNAP4
0,00000000000000e+00	NA	NA	NA	NA	AC090099.2
0,00000000000000e+00	NA	NA	NA	NA	AC036111.1
1,78371588798789e-01	-4,65825565833048e-02	0,5907869241135479	7,98536112845678e-01	NA	OMP
4,63978962600642e+01	2,48332046922121e-01	0,4004916807441261	4,11232699748898e-01	6,19569797952537e-01	AL033529.1
0,00000000000000e+00	NA	NA	NA	NA	AP003730.1
3,54491360701888e-01	5,49369552525907e-02	0,5921472172774236	6,37540820412327e-01	NA	AP005435.1
0,00000000000000e+00	NA	NA	NA	NA	AC100767.1
3,37244618388215e-01	-5,62007570690773e-02	0,5925036185646012	6,35614255354727e-01	NA	MTND2P26
0,00000000000000e+00	NA	NA	NA	NA	UBTFL9
0,00000000000000e+00	NA	NA	NA	NA	AP002004.1
0,00000000000000e+00	NA	NA	NA	NA	GLULP3
0,00000000000000e+00	NA	NA	NA	NA	OR4C1P
0,00000000000000e+00	NA	NA	NA	NA	AC090720.1
0,00000000000000e+00	NA	NA	NA	NA	AC068587.1
0,00000000000000e+00	NA	NA	NA	NA	PSMA2P1
0,00000000000000e+00	NA	NA	NA	NA	AC021269.1
1,17439261805393e+03	1,47605952863483e+00	0,1804576454580000	3,80918352855174e-17	1,34275597677074e-15	MAGEL2
0,00000000000000e+00	NA	NA	NA	NA	EIF4A2P3
1,62052513935814e-01	-4,54287852075234e-02	0,5906149430349429	8,03589996964771e-01	NA	AP003396.2
0,00000000000000e+00	NA	NA	NA	NA	AP003532.1
1,39095509963733e+00	6,69776082030911e-02	0,5857589293587406	5,53331053503172e-01	NA	OR7E126P
6,41206907459663e+00	-4,82603458882648e-03	0,5221248230214514	9,81747242021306e-01	9,92408750531944e-01	AC084337.1
0,00000000000000e+00	NA	NA	NA	NA	AP002748.2
1,20231949155481e+00	-4,74639188337814e-02	0,5835630750977907	6,60475887323009e-01	NA	CSNK2A3
0,00000000000000e+00	NA	NA	NA	NA	CYCSP26
0,00000000000000e+00	NA	NA	NA	NA	OR5M6P
0,00000000000000e+00	NA	NA	NA	NA	AC136443.1
6,11711162911856e+00	2,83696463533019e-02	0,5200408003597010	9,11334632096626e-01	9,59096251609404e-01	AC004923.1
3,01971270457664e-01	-3,99545540425050e-03	0,5852225569709283	9,86796636141831e-01	NA	AP001000.1
0,00000000000000e+00	NA	NA	NA	NA	OR6M2P
0,00000000000000e+00	NA	NA	NA	NA	AP001775.1
0,00000000000000e+00	NA	NA	NA	NA	AP005435.2
1,30305831284798e+00	-1,01079518970397e-01	0,6016357132097004	2,38940883058012e-01	NA	TMED10P1
0,00000000000000e+00	NA	NA	NA	NA	SETP16
0,00000000000000e+00	NA	NA	NA	NA	DEFB108E
0,00000000000000e+00	NA	NA	NA	NA	OR4R3P
0,00000000000000e+00	NA	NA	NA	NA	AP002370.1
1,65698058819029e+01	1,62368242201688e-01	0,4698091909497789	5,86169746864280e-01	7,63337392620165e-01	AL512590.2
1,23157005629277e+01	-5,30340694394670e-02	0,4957626488673554	8,42941188121795e-01	9,24307346306889e-01	SMG1P6
0,00000000000000e+00	NA	NA	NA	NA	ARMS2
0,00000000000000e+00	NA	NA	NA	NA	OR4A18P
0,00000000000000e+00	NA	NA	NA	NA	COX6CP5
0,00000000000000e+00	NA	NA	NA	NA	AC007751.1
0,00000000000000e+00	NA	NA	NA	NA	OR8B10P
0,00000000000000e+00	NA	NA	NA	NA	INS
0,00000000000000e+00	NA	NA	NA	NA	MTCYBP41
0,00000000000000e+00	NA	NA	NA	NA	AP004607.1
8,52323940407887e+01	3,52679984732019e+00	0,4679524607997457	3,54633404349052e-15	1,09844162955394e-13	RTL1
0,00000000000000e+00	NA	NA	NA	NA	OR8J2
0,00000000000000e+00	NA	NA	NA	NA	AP002512.2
0,00000000000000e+00	NA	NA	NA	NA	OR4A11P
0,00000000000000e+00	NA	NA	NA	NA	AC023442.1
0,00000000000000e+00	NA	NA	NA	NA	AL136146.1
5,29482580453861e-01	-6,11931231693039e-02	0,5937241495072757	5,21671898227845e-01	NA	AC110275.1
0,00000000000000e+00	NA	NA	NA	NA	OR4A42P
0,00000000000000e+00	NA	NA	NA	NA	OSBPL9P2
0,00000000000000e+00	NA	NA	NA	NA	AP005018.1
2,70578032680769e+02	1,49613488849270e-01	0,5601286990893900	NA	NA	PKD1P5
0,00000000000000e+00	NA	NA	NA	NA	SNRPCP6
0,00000000000000e+00	NA	NA	NA	NA	AP002803.1
1,91122996346247e+02	-3,01760449448415e-01	0,2442993236443818	1,73044421712415e-01	3,52720107760525e-01	FPGT
4,01729294003064e+01	9,83702669970981e-02	0,5732424086692284	5,82416459793885e-01	7,60220020010716e-01	AL136295.1
0,00000000000000e+00	NA	NA	NA	NA	COPS8P3
0,00000000000000e+00	NA	NA	NA	NA	DEFB131C
3,05914484910735e+01	5,43854566933358e-01	0,5928450278569856	1,22377885097676e-01	2,77026642899004e-01	AC138866.2
0,00000000000000e+00	NA	NA	NA	NA	AP002353.1
0,00000000000000e+00	NA	NA	NA	NA	AP002358.2
1,76503275475632e+01	-2,05188977893597e-01	0,4636934266204439	4,95852455135755e-01	6,94123527703158e-01	AL512785.2
0,00000000000000e+00	NA	NA	NA	NA	AL139174.1
0,00000000000000e+00	NA	NA	NA	NA	IGLL5
0,00000000000000e+00	NA	NA	NA	NA	AC087280.1
0,00000000000000e+00	NA	NA	NA	NA	HNRNPA1P72
0,00000000000000e+00	NA	NA	NA	NA	AP006587.1
0,00000000000000e+00	NA	NA	NA	NA	OR7E154P
1,02808788837883e+00	-6,52286120451601e-02	0,5886909396952666	4,85694490692058e-01	NA	GLYATL1P2
0,00000000000000e+00	NA	NA	NA	NA	AC080023.2
0,00000000000000e+00	NA	NA	NA	NA	AC023078.3
0,00000000000000e+00	NA	NA	NA	NA	OR4A12P
0,00000000000000e+00	NA	NA	NA	NA	OR7E10P
0,00000000000000e+00	NA	NA	NA	NA	AC009643.1
4,17084546749957e+03	-2,97583518430062e-01	0,1228587838579569	1,27807983397053e-02	4,98948073235503e-02	MEX3A
0,00000000000000e+00	NA	NA	NA	NA	PTP4A1P6
0,00000000000000e+00	NA	NA	NA	NA	AC027369.3
0,00000000000000e+00	NA	NA	NA	NA	AP002453.1
5,57628635073621e+00	8,60004182849839e-02	0,5318647075593528	7,24969804640189e-01	8,55150263999739e-01	AP001931.1
0,00000000000000e+00	NA	NA	NA	NA	HMGB1P42
0,00000000000000e+00	NA	NA	NA	NA	BRD9P1
0,00000000000000e+00	NA	NA	NA	NA	OR10G4
0,00000000000000e+00	NA	NA	NA	NA	AC023078.4
1,65151956161049e-01	-4,56904905969302e-02	0,5906531518619212	8,01518015662936e-01	NA	OR10V3P
0,00000000000000e+00	NA	NA	NA	NA	MTND4LP18
2,85508774430542e-01	5,25217700209611e-02	0,5916498482215791	6,88775093194623e-01	NA	HNRNPCP8
0,00000000000000e+00	NA	NA	NA	NA	OR5BD1P
0,00000000000000e+00	NA	NA	NA	NA	CASP1P2
5,05866927582322e-01	-6,08139159317314e-02	0,5936222244100944	5,31832582116291e-01	NA	TRIM64DP
0,00000000000000e+00	NA	NA	NA	NA	OR5M2P
0,00000000000000e+00	NA	NA	NA	NA	AP001189.2
0,00000000000000e+00	NA	NA	NA	NA	AP000889.1
9,46683675406567e-01	-4,64280088191812e-02	0,5818411263266423	6,90536994638979e-01	NA	NAP1L1P1
0,00000000000000e+00	NA	NA	NA	NA	TRIM53CP
0,00000000000000e+00	NA	NA	NA	NA	AC011092.1
0,00000000000000e+00	NA	NA	NA	NA	OR2AL1P
0,00000000000000e+00	NA	NA	NA	NA	OR4A4P
0,00000000000000e+00	NA	NA	NA	NA	OR4D7P
0,00000000000000e+00	NA	NA	NA	NA	AP001893.2
6,46079774846879e+04	3,96183550307513e-01	0,1160726384455430	5,49854243643855e-04	3,50713598943718e-03	EEF1G
3,46750910954787e-01	5,46963883701997e-02	0,5920958638618949	6,42742364453463e-01	NA	AC084121.1
0,00000000000000e+00	NA	NA	NA	NA	AL662828.1
1,75180502432816e+00	-5,71358491568297e-02	0,5822177223726638	6,33919011290861e-01	NA	EGLN1P1
1,42754387215271e-01	4,13325624233279e-02	0,5899768974844829	8,27694973288584e-01	NA	AC023232.1
1,15687407193550e+00	1,05860565002441e-01	0,5940310086442486	3,66628928403480e-01	NA	GVINP2
1,63413666747191e+00	6,63428017439644e-02	0,5799666279903376	6,25107043807846e-01	NA	AP003084.1
0,00000000000000e+00	NA	NA	NA	NA	LRRC6P1
0,00000000000000e+00	NA	NA	NA	NA	AP005435.3
0,00000000000000e+00	NA	NA	NA	NA	AP001636.1
1,02097222959184e+01	1,94075776850283e-01	0,5485607598690754	4,58622542910236e-01	6,63415790116693e-01	CKLF-CMTM1
0,00000000000000e+00	NA	NA	NA	NA	AP003716.2
1,71158583701953e-01	-4,61688036339925e-02	0,5907241924895604	7,98061234679708e-01	NA	FDPSP4
0,00000000000000e+00	NA	NA	NA	NA	AP000676.1
0,00000000000000e+00	NA	NA	NA	NA	OR5AP1P
0,00000000000000e+00	NA	NA	NA	NA	AC134684.1
0,00000000000000e+00	NA	NA	NA	NA	TFAMP2
0,00000000000000e+00	NA	NA	NA	NA	SLC25A47P1
0,00000000000000e+00	NA	NA	NA	NA	AP006587.2
0,00000000000000e+00	NA	NA	NA	NA	AC084851.1
0,00000000000000e+00	NA	NA	NA	NA	AP004607.2
0,00000000000000e+00	NA	NA	NA	NA	SNRPCP14
1,73448667887798e+02	9,06138221299244e-01	0,2610068787295817	1,47590366422846e-04	1,10457915775088e-03	SYS1-DBNDD2
0,00000000000000e+00	NA	NA	NA	NA	OR10AK1P
0,00000000000000e+00	NA	NA	NA	NA	AP002001.1
0,00000000000000e+00	NA	NA	NA	NA	AC090857.1
0,00000000000000e+00	NA	NA	NA	NA	AC107918.1
0,00000000000000e+00	NA	NA	NA	NA	AP004607.3
0,00000000000000e+00	NA	NA	NA	NA	AP003461.1
7,12327437169442e+00	1,13845478459349e-01	0,5379708436424623	6,39183171172796e-01	7,99963699943992e-01	SLC22A18AS
0,00000000000000e+00	NA	NA	NA	NA	AP005597.1
0,00000000000000e+00	NA	NA	NA	NA	KRT18P58
0,00000000000000e+00	NA	NA	NA	NA	OR4A40P
0,00000000000000e+00	NA	NA	NA	NA	OR5M10
3,45966808863515e+00	-2,17100097882083e-01	0,5996653963209982	3,10646359483433e-01	5,18624169704615e-01	GVINP1
0,00000000000000e+00	NA	NA	NA	NA	AC024405.2
0,00000000000000e+00	NA	NA	NA	NA	OR4V1P
0,00000000000000e+00	NA	NA	NA	NA	XIAPP2
0,00000000000000e+00	NA	NA	NA	NA	OR5BN1P
0,00000000000000e+00	NA	NA	NA	NA	AC004923.2
1,67934339578818e-01	-4,59208410424470e-02	0,5906871690796426	7,99692003267365e-01	NA	AP005018.2
2,29134323290925e+00	1,04259708762240e-01	0,6030883134991798	1,60706325013892e-01	3,35061064004700e-01	NPIPA2
0,00000000000000e+00	NA	NA	NA	NA	AP004247.1
0,00000000000000e+00	NA	NA	NA	NA	NDUFA3P2
0,00000000000000e+00	NA	NA	NA	NA	AC090099.3
3,81950150732776e+02	-1,70299790609411e-01	0,2053339114201621	3,74795572907032e-01	5,84753075425096e-01	MPV17L2
5,05383148119931e-01	-2,01447358172152e-02	0,5856916404506871	8,16051919928533e-01	NA	DEFB109D
0,00000000000000e+00	NA	NA	NA	NA	AP006287.1
1,56098047422213e+00	-7,99879780516775e-02	0,5881626249193126	4,80494068491192e-01	NA	ATP6V1G2-DDX39B
0,00000000000000e+00	NA	NA	NA	NA	AC024475.2
1,85639059090771e-01	-4,71292326929382e-02	0,5908716182606559	7,94177484620252e-01	NA	AL845464.1
3,05827645522614e-01	-4,37358345836354e-03	0,5852287265414128	9,89449605168610e-01	NA	AP001636.2
0,00000000000000e+00	NA	NA	NA	NA	AP003385.2
0,00000000000000e+00	NA	NA	NA	NA	PRR13P2
0,00000000000000e+00	NA	NA	NA	NA	AP000827.1
0,00000000000000e+00	NA	NA	NA	NA	AC084121.2
0,00000000000000e+00	NA	NA	NA	NA	AP003049.1
0,00000000000000e+00	NA	NA	NA	NA	OR4A9P
0,00000000000000e+00	NA	NA	NA	NA	AP003396.4
1,42967402619294e-01	4,13544445951848e-02	0,5899796177206719	8,27530666545341e-01	NA	AC113404.3
0,00000000000000e+00	NA	NA	NA	NA	MTCO3P15
0,00000000000000e+00	NA	NA	NA	NA	AP003035.1
1,30072116509680e+02	-6,31970993326676e-01	0,2589438841541685	6,77575849192748e-03	2,99077193795327e-02	BORCS8
0,00000000000000e+00	NA	NA	NA	NA	AP003392.2
0,00000000000000e+00	NA	NA	NA	NA	AC135983.3
0,00000000000000e+00	NA	NA	NA	NA	AC109810.1
0,00000000000000e+00	NA	NA	NA	NA	AP003168.1
1,58105095364015e+00	1,12785939120310e-01	0,5978637838533610	2,86441966502220e-01	NA	AP004607.4
0,00000000000000e+00	NA	NA	NA	NA	OR7E15P
0,00000000000000e+00	NA	NA	NA	NA	AC027369.4
0,00000000000000e+00	NA	NA	NA	NA	AC130366.1
3,41927056090709e-01	-7,30097603370829e-04	0,5851847935440270	9,86818105267868e-01	NA	AP000867.2
0,00000000000000e+00	NA	NA	NA	NA	OR4C9P
0,00000000000000e+00	NA	NA	NA	NA	AP000445.2
0,00000000000000e+00	NA	NA	NA	NA	MTATP6P15
0,00000000000000e+00	NA	NA	NA	NA	AP002469.1
0,00000000000000e+00	NA	NA	NA	NA	AP000916.1
0,00000000000000e+00	NA	NA	NA	NA	AP003038.1
0,00000000000000e+00	NA	NA	NA	NA	OR4A19P
7,86679904889963e+00	1,07926479411605e-01	0,5367455971156027	6,58814778880923e-01	8,12909134433275e-01	AP000866.4
4,62794123354143e+00	-1,40910665148821e-01	0,5505009026464570	5,50806137939926e-01	7,36992385809865e-01	ATP5PBP5
0,00000000000000e+00	NA	NA	NA	NA	OR8K4P
0,00000000000000e+00	NA	NA	NA	NA	OR7E158P
0,00000000000000e+00	NA	NA	NA	NA	GNG5P3
0,00000000000000e+00	NA	NA	NA	NA	SLC2A13P1
0,00000000000000e+00	NA	NA	NA	NA	AC111188.2
2,08534432361295e+00	-7,66049561825107e-02	0,5897583651634356	4,64671934719353e-01	6,68738242602931e-01	INMT-MINDY4
0,00000000000000e+00	NA	NA	NA	NA	TUBB4BP4
0,00000000000000e+00	NA	NA	NA	NA	C1DP5
0,00000000000000e+00	NA	NA	NA	NA	AP001372.4
0,00000000000000e+00	NA	NA	NA	NA	OR8B7P
2,61074737792899e+00	1,19610454771117e-01	0,5733493118926815	5,26287690240709e-01	7,18384907964710e-01	ALG1L9P
7,22060252671724e+00	-2,60618121887880e-01	0,5771560066498942	3,25078376242960e-01	5,34126404566586e-01	AP000781.2
0,00000000000000e+00	NA	NA	NA	NA	FTLP6
1,06407184284251e+03	2,51793574200247e-01	0,1387947573656049	6,18632532791291e-02	1,69443687755493e-01	DPP3
0,00000000000000e+00	NA	NA	NA	NA	AP001582.1
0,00000000000000e+00	NA	NA	NA	NA	TRIM77BP
6,62757434763929e+00	2,75513524367861e-02	0,5271744094271588	9,11472022174249e-01	9,59127883908277e-01	STX16-NPEPL1
1,17110808098083e+02	-6,94133883771389e-01	0,3330467683777513	1,41478759505081e-02	5,40395039511608e-02	ANKHD1-EIF4EBP3
0,00000000000000e+00	NA	NA	NA	NA	KRTAP5-9
3,88977595867215e+03	-4,16044730608281e-02	0,1030862630090182	6,80877680414918e-01	8,28710116417935e-01	BRK1
6,71737358315274e-01	-6,34161467093135e-02	0,5943432617589872	4,64420813828622e-01	NA	AC139103.1
0,00000000000000e+00	NA	NA	NA	NA	AC109635.3
0,00000000000000e+00	NA	NA	NA	NA	CYCSP28
0,00000000000000e+00	NA	NA	NA	NA	ELOCP22
0,00000000000000e+00	NA	NA	NA	NA	UBTFL1
1,34205491113045e+00	6,21120432425163e-02	0,5851891600374158	5,77330675478084e-01	NA	AP001767.2
0,00000000000000e+00	NA	NA	NA	NA	AP004607.5
0,00000000000000e+00	NA	NA	NA	NA	OR5M1
0,00000000000000e+00	NA	NA	NA	NA	ARL6IP1P3
0,00000000000000e+00	NA	NA	NA	NA	AC107918.2
0,00000000000000e+00	NA	NA	NA	NA	AC022878.1
0,00000000000000e+00	NA	NA	NA	NA	OR5D15P
0,00000000000000e+00	NA	NA	NA	NA	AP000676.2
0,00000000000000e+00	NA	NA	NA	NA	AF228730.3
0,00000000000000e+00	NA	NA	NA	NA	OR8B5P
0,00000000000000e+00	NA	NA	NA	NA	SERPINA15P
0,00000000000000e+00	NA	NA	NA	NA	SDHCP4
0,00000000000000e+00	NA	NA	NA	NA	AC136443.2
1,76494193484620e-01	-4,64373029150472e-02	0,5907647639530161	7,99692003267365e-01	NA	MORF4L1P3
0,00000000000000e+00	NA	NA	NA	NA	AC109635.4
0,00000000000000e+00	NA	NA	NA	NA	HNRNPRP2
0,00000000000000e+00	NA	NA	NA	NA	OR8X1P
0,00000000000000e+00	NA	NA	NA	NA	BCAS2P1
0,00000000000000e+00	NA	NA	NA	NA	OR4A44P
1,18252052553606e+00	-8,70886223717543e-02	0,5986730785636319	2,81769236941515e-01	NA	AL020996.2
0,00000000000000e+00	NA	NA	NA	NA	MTND1P35
0,00000000000000e+00	NA	NA	NA	NA	AP003041.1
0,00000000000000e+00	NA	NA	NA	NA	PDCL2P2
0,00000000000000e+00	NA	NA	NA	NA	PPIAP43
0,00000000000000e+00	NA	NA	NA	NA	AP001646.2
0,00000000000000e+00	NA	NA	NA	NA	AP002001.2
0,00000000000000e+00	NA	NA	NA	NA	OSBPL9P3
0,00000000000000e+00	NA	NA	NA	NA	SAA2-SAA4
0,00000000000000e+00	NA	NA	NA	NA	PIGY
2,32090616026046e+00	7,41674550024448e-02	0,5883813117260542	4,93832386341569e-01	6,92597693533432e-01	ZFP91-CNTF
0,00000000000000e+00	NA	NA	NA	NA	AC018523.1
1,67934339578818e-01	-4,59208410424470e-02	0,5906871690796421	7,99692003267365e-01	NA	CENPUP1
0,00000000000000e+00	NA	NA	NA	NA	OR4X7P
0,00000000000000e+00	NA	NA	NA	NA	OR4A6P
0,00000000000000e+00	NA	NA	NA	NA	OR5AK1P
3,84917361338076e+01	-7,10465682304872e-02	0,3644811616428056	8,02660339815809e-01	9,00679558355410e-01	AF186192.2
0,00000000000000e+00	NA	NA	NA	NA	AC024341.1
0,00000000000000e+00	NA	NA	NA	NA	AC013828.1
0,00000000000000e+00	NA	NA	NA	NA	AP002008.2
0,00000000000000e+00	NA	NA	NA	NA	OR1D4
0,00000000000000e+00	NA	NA	NA	NA	OR5B10P
0,00000000000000e+00	NA	NA	NA	NA	AC023245.2
1,17354005516350e+01	4,52239875039335e-01	0,6317338802219230	1,62593187301645e-01	3,38205940811802e-01	AC005324.4
0,00000000000000e+00	NA	NA	NA	NA	PTMAP15
0,00000000000000e+00	NA	NA	NA	NA	AC010768.3
9,45065660827321e-01	8,04252467630227e-02	0,5891330203433001	4,66956633959842e-01	NA	AC079089.2
0,00000000000000e+00	NA	NA	NA	NA	AP005597.2
0,00000000000000e+00	NA	NA	NA	NA	AP006587.3
1,82365541835022e+03	6,10977171105695e-02	0,1012192113524945	5,42128718990363e-01	7,30357641021843e-01	CHMP1B
0,00000000000000e+00	NA	NA	NA	NA	OR4A48P
0,00000000000000e+00	NA	NA	NA	NA	AP002812.4
0,00000000000000e+00	NA	NA	NA	NA	SLC5A4P1
0,00000000000000e+00	NA	NA	NA	NA	AC068587.2
0,00000000000000e+00	NA	NA	NA	NA	MTND5P21
0,00000000000000e+00	NA	NA	NA	NA	AP003171.2
0,00000000000000e+00	NA	NA	NA	NA	HSPD1P3
0,00000000000000e+00	NA	NA	NA	NA	OR9L1P
0,00000000000000e+00	NA	NA	NA	NA	GLTPP1
0,00000000000000e+00	NA	NA	NA	NA	OR5BN2P
0,00000000000000e+00	NA	NA	NA	NA	HNRNPA1P76
0,00000000000000e+00	NA	NA	NA	NA	AC025857.1
0,00000000000000e+00	NA	NA	NA	NA	AP003385.4
0,00000000000000e+00	NA	NA	NA	NA	AP002963.1
7,14871405312092e+00	2,71094047580199e-01	0,5945592653606380	2,95566248017291e-01	5,03225682058209e-01	EID3
1,66402303150696e-01	4,29517306903193e-02	0,5901855691125815	8,31025629064682e-01	NA	GLYATL1B
1,58831995291873e+01	-8,67734433612843e-02	0,5963494231513250	2,85226983111370e-01	4,92376764432184e-01	MSH5-SAPCD1
2,16468915530802e+02	-9,22883660496866e-03	0,2048964528553616	9,60207747438817e-01	9,83335690904820e-01	HTD2
0,00000000000000e+00	NA	NA	NA	NA	AP004371.1
0,00000000000000e+00	NA	NA	NA	NA	DEFB130C
0,00000000000000e+00	NA	NA	NA	NA	AC113192.3
7,10567605259446e+00	1,21435867674476e-01	0,5280849859154497	6,37328528722965e-01	7,98929330527939e-01	AP004833.2
0,00000000000000e+00	NA	NA	NA	NA	HSPE1P18
0,00000000000000e+00	NA	NA	NA	NA	AC022616.7
0,00000000000000e+00	NA	NA	NA	NA	AP003122.3
0,00000000000000e+00	NA	NA	NA	NA	OR5AM1P
0,00000000000000e+00	NA	NA	NA	NA	AC107918.3
5,25736728482279e-01	-2,01251476801767e-02	0,5856900933475374	8,04803214548324e-01	NA	CCDC166
0,00000000000000e+00	NA	NA	NA	NA	AP004607.6
2,46236750813243e+01	1,12916627624264e-01	0,4182385601423153	7,06158370706476e-01	8,43725986122139e-01	PDXDC2P
0,00000000000000e+00	NA	NA	NA	NA	AP003327.1
0,00000000000000e+00	NA	NA	NA	NA	GLYATL1P1
0,00000000000000e+00	NA	NA	NA	NA	TRIM51DP
1,74536785239290e-01	4,35774313704637e-02	0,5902709128413770	8,28088642407605e-01	NA	NANOGP8
0,00000000000000e+00	NA	NA	NA	NA	OR4A17P
0,00000000000000e+00	NA	NA	NA	NA	GTF2IP11
8,22489945420684e-01	6,43336985299031e-02	0,5944943065693922	4,10063013458973e-01	NA	PGAM1P8
0,00000000000000e+00	NA	NA	NA	NA	OR7E2P
0,00000000000000e+00	NA	NA	NA	NA	AC036111.2
0,00000000000000e+00	NA	NA	NA	NA	MED28P5
0,00000000000000e+00	NA	NA	NA	NA	AL133399.1
0,00000000000000e+00	NA	NA	NA	NA	AP001889.1
0,00000000000000e+00	NA	NA	NA	NA	AC130365.1
0,00000000000000e+00	NA	NA	NA	NA	NPM1P35
0,00000000000000e+00	NA	NA	NA	NA	AP006587.4
0,00000000000000e+00	NA	NA	NA	NA	OR4R1P
0,00000000000000e+00	NA	NA	NA	NA	OR5J7P
0,00000000000000e+00	NA	NA	NA	NA	OR5BC1P
0,00000000000000e+00	NA	NA	NA	NA	DDX18P5
0,00000000000000e+00	NA	NA	NA	NA	CARD17
8,75806931810004e-01	6,48555043047677e-02	0,5945992724041288	4,17318240758487e-01	NA	SETP17
0,00000000000000e+00	NA	NA	NA	NA	OR5M11
0,00000000000000e+00	NA	NA	NA	NA	OR8B6P
0,00000000000000e+00	NA	NA	NA	NA	AC004923.3
0,00000000000000e+00	NA	NA	NA	NA	MRPS36P4
0,00000000000000e+00	NA	NA	NA	NA	AC087441.2
0,00000000000000e+00	NA	NA	NA	NA	AP005435.4
0,00000000000000e+00	NA	NA	NA	NA	RFPL4AP1
0,00000000000000e+00	NA	NA	NA	NA	TREHP1
6,04281186280887e+00	5,16571329042313e-02	0,5277744038512568	8,32975405378202e-01	9,19003422737158e-01	FXYD6-FXYD2
0,00000000000000e+00	NA	NA	NA	NA	AC068587.3
0,00000000000000e+00	NA	NA	NA	NA	HIGD1AP5
0,00000000000000e+00	NA	NA	NA	NA	PPP1R1AP1
0,00000000000000e+00	NA	NA	NA	NA	ZNF123P
0,00000000000000e+00	NA	NA	NA	NA	OR7E4P
0,00000000000000e+00	NA	NA	NA	NA	ELOBP2
0,00000000000000e+00	NA	NA	NA	NA	TMA16P1
0,00000000000000e+00	NA	NA	NA	NA	AP003484.1
0,00000000000000e+00	NA	NA	NA	NA	AC130364.2
0,00000000000000e+00	NA	NA	NA	NA	AF238378.1
4,14214206749106e+00	-5,38784136972214e-01	0,9778895440863247	1,40299388769596e-02	5,37153101133293e-02	SMIM35
2,27944895032586e+01	1,59895002547803e+00	0,6816148718557122	1,65738459361490e-03	9,16200972999863e-03	ABCC6P2
0,00000000000000e+00	NA	NA	NA	NA	AP001922.4
0,00000000000000e+00	NA	NA	NA	NA	AC090124.2
8,81497898658863e+00	-3,85901837552394e+00	1,2057491564633225	8,48158803803125e-05	6,69535960316672e-04	WTAPP1
0,00000000000000e+00	NA	NA	NA	NA	AP005597.3
0,00000000000000e+00	NA	NA	NA	NA	AP004833.3
0,00000000000000e+00	NA	NA	NA	NA	AP000907.1
0,00000000000000e+00	NA	NA	NA	NA	SNRPGP16
0,00000000000000e+00	NA	NA	NA	NA	AL358944.2
0,00000000000000e+00	NA	NA	NA	NA	HMGB1P40
3,15480985183997e+00	-3,73112525319935e-02	0,5682466548754926	8,12953456609792e-01	9,06893817938304e-01	AP002884.3
0,00000000000000e+00	NA	NA	NA	NA	WIZP1
0,00000000000000e+00	NA	NA	NA	NA	OR4A50P
0,00000000000000e+00	NA	NA	NA	NA	AP002404.1
0,00000000000000e+00	NA	NA	NA	NA	AP002490.2
0,00000000000000e+00	NA	NA	NA	NA	OR4A41P
0,00000000000000e+00	NA	NA	NA	NA	OR8G5
6,30856492167101e+03	-1,96179377161544e-01	0,1016344907086469	4,98204775030642e-02	1,44055051568154e-01	EID1
0,00000000000000e+00	NA	NA	NA	NA	OR5BA1P
0,00000000000000e+00	NA	NA	NA	NA	OR4A46P
0,00000000000000e+00	NA	NA	NA	NA	AP004607.7
0,00000000000000e+00	NA	NA	NA	NA	OR52B2
0,00000000000000e+00	NA	NA	NA	NA	AC131935.1
0,00000000000000e+00	NA	NA	NA	NA	OR4C7P
0,00000000000000e+00	NA	NA	NA	NA	OR8A3P
0,00000000000000e+00	NA	NA	NA	NA	MTND6P25
2,06631838868273e-01	-4,34256930664499e-02	0,5901809879088141	8,65339210545577e-01	NA	ENPP7P8
0,00000000000000e+00	NA	NA	NA	NA	H2AFZP4
1,20076799470080e+03	-5,15221236257808e-01	0,2024748532149062	6,53362650454504e-03	2,90470081814002e-02	AL096711.2
0,00000000000000e+00	NA	NA	NA	NA	AP000790.2
0,00000000000000e+00	NA	NA	NA	NA	AP000435.1
0,00000000000000e+00	NA	NA	NA	NA	AP003181.1
0,00000000000000e+00	NA	NA	NA	NA	AC118273.2
7,39255323864388e+00	8,44035234708439e-02	0,5294117611511436	7,34602730082967e-01	8,60398452850304e-01	AL133352.1
0,00000000000000e+00	NA	NA	NA	NA	OR8Q1P
0,00000000000000e+00	NA	NA	NA	NA	AP000926.1
3,61103235994415e+00	-4,29724926453030e-01	0,8123100991444385	3,08969350693051e-02	9,98527107590235e-02	NOX5
0,00000000000000e+00	NA	NA	NA	NA	AC021820.1
0,00000000000000e+00	NA	NA	NA	NA	OR4A7P
0,00000000000000e+00	NA	NA	NA	NA	MTCO1P15
0,00000000000000e+00	NA	NA	NA	NA	PPP1R10P1
8,72630049123301e-01	3,95871899738764e-02	0,5878224624931075	6,24143568410654e-01	NA	AP003057.1
0,00000000000000e+00	NA	NA	NA	NA	AC007536.1
0,00000000000000e+00	NA	NA	NA	NA	AC019227.1
0,00000000000000e+00	NA	NA	NA	NA	CCDC179
0,00000000000000e+00	NA	NA	NA	NA	AP004607.8
0,00000000000000e+00	NA	NA	NA	NA	AC103843.2
0,00000000000000e+00	NA	NA	NA	NA	AC040926.1
0,00000000000000e+00	NA	NA	NA	NA	AC087373.1
0,00000000000000e+00	NA	NA	NA	NA	AP000920.1
0,00000000000000e+00	NA	NA	NA	NA	CYCSP25
0,00000000000000e+00	NA	NA	NA	NA	TAS2R43
0,00000000000000e+00	NA	NA	NA	NA	AP003066.2
0,00000000000000e+00	NA	NA	NA	NA	DUXAP5
1,15938424839804e+00	1,23317623482452e-01	0,6062432113024518	2,19938819463409e-01	NA	PRR23D2
0,00000000000000e+00	NA	NA	NA	NA	CYCSP29
0,00000000000000e+00	NA	NA	NA	NA	AP001317.1
0,00000000000000e+00	NA	NA	NA	NA	AP001258.1
0,00000000000000e+00	NA	NA	NA	NA	UBTFL10
0,00000000000000e+00	NA	NA	NA	NA	OR5BR1P
0,00000000000000e+00	NA	NA	NA	NA	AC015689.2
0,00000000000000e+00	NA	NA	NA	NA	AP003497.1
0,00000000000000e+00	NA	NA	NA	NA	OOSP4B
0,00000000000000e+00	NA	NA	NA	NA	AP000857.1
5,06950113681016e-01	-6,08408115936741e-02	0,5936294153989662	5,31133212485872e-01	NA	AC022182.3
0,00000000000000e+00	NA	NA	NA	NA	HCAR3
0,00000000000000e+00	NA	NA	NA	NA	AC021269.2
3,28660546511060e-01	-5,58855967227921e-02	0,5924330902277489	6,42775888539898e-01	NA	AP000641.1
2,38714681008296e+01	3,51634772234328e-01	0,4667193403650845	2,71720350647370e-01	4,77078898395696e-01	PCDHA3
0,00000000000000e+00	NA	NA	NA	NA	AC022880.1
0,00000000000000e+00	NA	NA	NA	NA	AP000867.3
0,00000000000000e+00	NA	NA	NA	NA	OR10AF1P
0,00000000000000e+00	NA	NA	NA	NA	MTCO2P15
2,63154138685868e+01	1,44020491303638e+00	1,2633760956538438	1,19551768581671e-02	4,74069049942671e-02	MSH5-SAPCD1
4,38700962245775e+00	-1,85561179070621e-01	0,5896824031772049	3,64273261143646e-01	5,74266778857657e-01	EBLN2
0,00000000000000e+00	NA	NA	NA	NA	AC027026.1
0,00000000000000e+00	NA	NA	NA	NA	OR8G3P
0,00000000000000e+00	NA	NA	NA	NA	CASP1P1
0,00000000000000e+00	NA	NA	NA	NA	OR5B19P
1,70730102609772e-01	-4,61343349284938e-02	0,5907190206824456	7,98334973776459e-01	NA	AP001458.2
0,00000000000000e+00	NA	NA	NA	NA	AC023538.1
4,21423506451936e+01	-2,96094009289899e-01	0,5794847617230644	2,87391798474144e-01	4,94728012168166e-01	AC135050.2
0,00000000000000e+00	NA	NA	NA	NA	AC109635.5
0,00000000000000e+00	NA	NA	NA	NA	CYCSP27
3,55513450996361e+00	1,01559923435609e-01	0,5579826492511457	6,28253075510111e-01	7,92516509940998e-01	AP003072.2
0,00000000000000e+00	NA	NA	NA	NA	AC110056.1
0,00000000000000e+00	NA	NA	NA	NA	AC084851.2
0,00000000000000e+00	NA	NA	NA	NA	AC100770.1
0,00000000000000e+00	NA	NA	NA	NA	AC022880.2
0,00000000000000e+00	NA	NA	NA	NA	AC105233.3
0,00000000000000e+00	NA	NA	NA	NA	ZDHHC20P3
0,00000000000000e+00	NA	NA	NA	NA	AC011979.2
0,00000000000000e+00	NA	NA	NA	NA	SEPT14P8
0,00000000000000e+00	NA	NA	NA	NA	OR5AL2P
0,00000000000000e+00	NA	NA	NA	NA	BOLA3P1
0,00000000000000e+00	NA	NA	NA	NA	OR56A7P
0,00000000000000e+00	NA	NA	NA	NA	AP000889.2
0,00000000000000e+00	NA	NA	NA	NA	AP003122.4
0,00000000000000e+00	NA	NA	NA	NA	AC115990.1
0,00000000000000e+00	NA	NA	NA	NA	EIF4A2P5
0,00000000000000e+00	NA	NA	NA	NA	AC104383.1
0,00000000000000e+00	NA	NA	NA	NA	OR4A10P
0,00000000000000e+00	NA	NA	NA	NA	AC022616.8
0,00000000000000e+00	NA	NA	NA	NA	AC036111.3
0,00000000000000e+00	NA	NA	NA	NA	AC109635.6
0,00000000000000e+00	NA	NA	NA	NA	CARD18
0,00000000000000e+00	NA	NA	NA	NA	AP001533.1
0,00000000000000e+00	NA	NA	NA	NA	AC079064.1
1,20523948993036e+02	-6,64405713151797e-02	0,2545571411221033	7,70834911972039e-01	8,81469948903771e-01	AP002990.1
0,00000000000000e+00	NA	NA	NA	NA	OR8A2P
0,00000000000000e+00	NA	NA	NA	NA	AC023078.6
0,00000000000000e+00	NA	NA	NA	NA	AC005363.1
0,00000000000000e+00	NA	NA	NA	NA	OR4B2P
0,00000000000000e+00	NA	NA	NA	NA	AP003499.1
0,00000000000000e+00	NA	NA	NA	NA	AC103855.4
0,00000000000000e+00	NA	NA	NA	NA	SNRPCP5
0,00000000000000e+00	NA	NA	NA	NA	NPIPB8
1,15666972778768e+01	-1,01607827223010e-02	0,4854803835327088	9,68113771241991e-01	9,87055581591756e-01	NEDD8-MDP1
0,00000000000000e+00	NA	NA	NA	NA	AC027369.5
1,51568599771144e+03	2,25832355596475e-01	0,1657838096268599	1,57412495898718e-01	3,30196728486137e-01	POLR2M
0,00000000000000e+00	NA	NA	NA	NA	AF235103.2
0,00000000000000e+00	NA	NA	NA	NA	NDUFS5P6
0,00000000000000e+00	NA	NA	NA	NA	AC118942.1
1,67934339578818e-01	-4,59208410424470e-02	0,5906871690796426	7,99692003267365e-01	NA	AC136475.6
0,00000000000000e+00	NA	NA	NA	NA	OR4A43P
0,00000000000000e+00	NA	NA	NA	NA	AP003041.2
0,00000000000000e+00	NA	NA	NA	NA	AC023078.7
0,00000000000000e+00	NA	NA	NA	NA	OR10V2P
1,71506148660454e-01	4,33935654642917e-02	0,5902456530853685	8,27694973288584e-01	NA	AP003122.5
1,68622309194108e-01	-4,59633667041798e-02	0,5906934879328791	7,99692003267365e-01	NA	AP000873.5
0,00000000000000e+00	NA	NA	NA	NA	AP005597.4
0,00000000000000e+00	NA	NA	NA	NA	DEFB108D
0,00000000000000e+00	NA	NA	NA	NA	RPA2P3
0,00000000000000e+00	NA	NA	NA	NA	ENPP7P6
0,00000000000000e+00	NA	NA	NA	NA	AP006587.5
0,00000000000000e+00	NA	NA	NA	NA	AC027369.6
0,00000000000000e+00	NA	NA	NA	NA	LY6G6E
0,00000000000000e+00	NA	NA	NA	NA	OR7E1P
0,00000000000000e+00	NA	NA	NA	NA	AC087203.2
0,00000000000000e+00	NA	NA	NA	NA	OR4R2P
1,05755823693109e+02	2,15167021620888e-01	0,2897827788641918	3,95351444148355e-01	6,04536510226864e-01	FDXACB1
5,14518445981364e-01	5,97049897393662e-02	0,5932294954475588	5,40814363275565e-01	NA	UNC93B6
0,00000000000000e+00	NA	NA	NA	NA	AC021006.3
1,72076507489188e-01	4,34420546424452e-02	0,5902523217428912	8,27329131968406e-01	NA	AC135279.1
0,00000000000000e+00	NA	NA	NA	NA	TRAV1-1
0,00000000000000e+00	NA	NA	NA	NA	AC004812.1
5,08562417794537e-01	5,95006670715898e-02	0,5931777140958790	5,45720002229579e-01	NA	AC006511.2
0,00000000000000e+00	NA	NA	NA	NA	OR10G2
0,00000000000000e+00	NA	NA	NA	NA	AC084357.3
3,71442673609908e+00	4,57871706171474e-03	0,5553726046778344	9,82884362335200e-01	9,92570670859411e-01	AL590627.1
0,00000000000000e+00	NA	NA	NA	NA	RAB44
4,52021470725257e+00	-1,73660951756066e-01	0,5862566895941627	3,87604596598751e-01	5,97487437503266e-01	PCDHB17P
1,53110928461504e-01	-4,46433020855225e-02	0,5905030274461646	8,09805523000106e-01	NA	AC073585.1
0,00000000000000e+00	NA	NA	NA	NA	AC092862.1
0,00000000000000e+00	NA	NA	NA	NA	MTRNR2L9
1,58531889906815e+02	-2,49780171036985e-02	0,2353111572571390	9,06189265066273e-01	9,57345542665037e-01	AC005833.1
1,05390267788586e+01	-6,99420946333879e+00	2,8411911228427531	9,80851372102986e-06	9,53741878249432e-05	AC068775.1
0,00000000000000e+00	NA	NA	NA	NA	PABPC1P4
0,00000000000000e+00	NA	NA	NA	NA	AP002383.1
5,70146871524101e+00	-1,73665207384611e-01	0,5913942540591740	3,62533861799984e-01	5,73127393019842e-01	AP002373.1
0,00000000000000e+00	NA	NA	NA	NA	ARL6IP1P1
1,72636437237915e-01	-4,61333750414793e-02	0,5907188620113072	8,02107684583003e-01	NA	AC092471.1
7,40962983993869e+02	-6,74968736872030e-01	0,1747046968525846	5,08491492532233e-05	4,21510201972916e-04	TRIL
0,00000000000000e+00	NA	NA	NA	NA	APOOP3
0,00000000000000e+00	NA	NA	NA	NA	AC127070.3
0,00000000000000e+00	NA	NA	NA	NA	AC140063.1
9,90976592454114e-01	-5,72716372528183e-03	0,5811609091919032	9,56453359514595e-01	NA	AP003170.1
0,00000000000000e+00	NA	NA	NA	NA	OR4D2
0,00000000000000e+00	NA	NA	NA	NA	TDGP1
0,00000000000000e+00	NA	NA	NA	NA	AL662844.1
3,86574991854794e+00	1,27387696904447e-01	0,5923558115935600	3,85811995632556e-01	5,95597476543581e-01	AC011462.1
0,00000000000000e+00	NA	NA	NA	NA	HNRNPABP1
0,00000000000000e+00	NA	NA	NA	NA	GNAI2P1
0,00000000000000e+00	NA	NA	NA	NA	AC009533.2
0,00000000000000e+00	NA	NA	NA	NA	AC087894.1
0,00000000000000e+00	NA	NA	NA	NA	MRPS18CP4
4,21601740136718e+02	8,46371053315812e-01	0,1747081315283410	4,34179208050434e-07	5,43392913604857e-06	GOLGA2P10
0,00000000000000e+00	NA	NA	NA	NA	VDAC2P2
0,00000000000000e+00	NA	NA	NA	NA	AC020611.1
1,76494193484621e-01	-4,64373029150472e-02	0,5907647639530165	7,99692003267365e-01	NA	AP000763.1
0,00000000000000e+00	NA	NA	NA	NA	OR6J1
0,00000000000000e+00	NA	NA	NA	NA	PTP4A1P2
1,71506148660454e-01	4,33935654642917e-02	0,5902456530853685	8,27694973288584e-01	NA	KRT8P11
5,68429969311411e+00	-3,35456311510958e+00	2,0545100099220472	2,80434257096536e-03	1,42384120534923e-02	KLRC4-KLRK1
3,96050347398128e+00	-7,46672076407929e-02	0,5620257338945976	6,90681881224090e-01	8,34608964248609e-01	MTRNR2L8
0,00000000000000e+00	NA	NA	NA	NA	AC069240.1
1,72858503367857e+01	-3,59534552029189e+00	0,9855451828569869	1,72000442246533e-05	1,58208538539889e-04	TIFAB
3,89577260596101e+00	1,61562050368821e-02	0,5710059454222673	9,16478269398591e-01	9,62353132918346e-01	AL117348.2
1,14256336376615e+01	2,03420444408695e-02	0,4839609421668705	9,44137387696016e-01	9,75370610470032e-01	AC131206.1
1,40040917021729e-01	4,10507869438819e-02	0,5899421363697558	8,29810368742633e-01	NA	TAS2R20
0,00000000000000e+00	NA	NA	NA	NA	AC069262.1
0,00000000000000e+00	NA	NA	NA	NA	AC006065.1
0,00000000000000e+00	NA	NA	NA	NA	KDM4F
1,76494193484620e-01	-4,64373029150472e-02	0,5907647639530155	7,99692003267365e-01	NA	AP000812.2
0,00000000000000e+00	NA	NA	NA	NA	AP003170.2
5,59856807809018e+00	1,16916520335149e-01	0,5759324312382513	5,20490844298732e-01	7,13578733454045e-01	AL138752.2
3,50168070175952e-01	-5,66790644843834e-02	0,5926123532829041	6,24641635502353e-01	NA	AC008813.1
0,00000000000000e+00	NA	NA	NA	NA	FUNDC2P1
0,00000000000000e+00	NA	NA	NA	NA	AC124891.1
0,00000000000000e+00	NA	NA	NA	NA	NDFIP1P1
0,00000000000000e+00	NA	NA	NA	NA	AL662844.2
0,00000000000000e+00	NA	NA	NA	NA	AC006065.2
0,00000000000000e+00	NA	NA	NA	NA	RPL12P46
0,00000000000000e+00	NA	NA	NA	NA	PDCD5P1
0,00000000000000e+00	NA	NA	NA	NA	AC226150.1
0,00000000000000e+00	NA	NA	NA	NA	AC078878.1
0,00000000000000e+00	NA	NA	NA	NA	AC022364.2
0,00000000000000e+00	NA	NA	NA	NA	AC092851.1
1,68622309194108e-01	-4,59633667041799e-02	0,5906934879328789	7,99692003267365e-01	NA	HSPD1P12
0,00000000000000e+00	NA	NA	NA	NA	AC073916.1
0,00000000000000e+00	NA	NA	NA	NA	HADHAP2
0,00000000000000e+00	NA	NA	NA	NA	AC026333.1
0,00000000000000e+00	NA	NA	NA	NA	AC137627.1
6,59560833923471e-01	-3,48286841997280e-02	0,5858769086970864	7,29870287401910e-01	NA	CYP2A6
0,00000000000000e+00	NA	NA	NA	NA	RAB11AP2
0,00000000000000e+00	NA	NA	NA	NA	AC006927.1
0,00000000000000e+00	NA	NA	NA	NA	NXPE2P1
0,00000000000000e+00	NA	NA	NA	NA	MT1JP
0,00000000000000e+00	NA	NA	NA	NA	TOMM20P2
0,00000000000000e+00	NA	NA	NA	NA	TUBB4BP1
0,00000000000000e+00	NA	NA	NA	NA	AC121334.1
1,68204389853392e-01	-4,59291867943966e-02	0,5906884073677610	7,99963152968588e-01	NA	PSMC1P9
0,00000000000000e+00	NA	NA	NA	NA	AP002795.1
0,00000000000000e+00	NA	NA	NA	NA	AC005906.1
0,00000000000000e+00	NA	NA	NA	NA	AC092490.3
0,00000000000000e+00	NA	NA	NA	NA	ELOCP31
1,40264474391083e+01	-6,32422386817817e-01	0,6826121900338634	8,48174592234753e-02	2,12781812358499e-01	AL590560.1
1,33269793114248e-01	-4,27025248671291e-02	0,5902444253102014	8,25053915066048e-01	NA	CBX3P4
0,00000000000000e+00	NA	NA	NA	NA	AP000619.2
5,14380958459753e-01	5,97018996972708e-02	0,5932287187833087	5,40888321240306e-01	NA	MRPL40P1
0,00000000000000e+00	NA	NA	NA	NA	AP001858.2
0,00000000000000e+00	NA	NA	NA	NA	CTSO
0,00000000000000e+00	NA	NA	NA	NA	AC026333.2
0,00000000000000e+00	NA	NA	NA	NA	MTRNR2L10
6,11565464836175e+02	2,62497464409555e-01	0,1473211138431754	6,54836101444869e-02	1,76466085721090e-01	APOPT1
0,00000000000000e+00	NA	NA	NA	NA	AC087257.2
2,34404417564080e+02	-3,16409487308175e-01	0,1885156019054506	7,53328878906518e-02	1,95010048143356e-01	TRAPPC2B
1,41879651234953e+02	2,95763907963747e-01	0,2728977705828863	2,22121777991885e-01	4,15974694321380e-01	DNAAF4
0,00000000000000e+00	NA	NA	NA	NA	A2MP1
0,00000000000000e+00	NA	NA	NA	NA	AC016956.1
3,52988386969241e-01	-5,66498824652834e-02	0,5926057372538188	6,25099012471376e-01	NA	AC008033.1
0,00000000000000e+00	NA	NA	NA	NA	AC092451.2
0,00000000000000e+00	NA	NA	NA	NA	AC243972.2
3,22171089128237e+02	-2,87627736708469e-02	0,2303785892743677	8,90284187609016e-01	9,50001982206600e-01	ZNF432
0,00000000000000e+00	NA	NA	NA	NA	MTRF1LP1
0,00000000000000e+00	NA	NA	NA	NA	AC122688.1
0,00000000000000e+00	NA	NA	NA	NA	AP002392.1
1,01482354276693e+00	6,59912856922104e-02	0,5890607604633834	4,93447210744782e-01	NA	AP000721.1
0,00000000000000e+00	NA	NA	NA	NA	ATP5MFP5
7,68972361651307e-01	6,38137674469759e-02	0,5943041766903386	4,45761048010870e-01	NA	AC135586.1
0,00000000000000e+00	NA	NA	NA	NA	AC005868.1
0,00000000000000e+00	NA	NA	NA	NA	EGLN3P1
0,00000000000000e+00	NA	NA	NA	NA	AC092865.2
0,00000000000000e+00	NA	NA	NA	NA	ZKSCAN7P1
0,00000000000000e+00	NA	NA	NA	NA	AP000763.2
0,00000000000000e+00	NA	NA	NA	NA	AC011604.1
0,00000000000000e+00	NA	NA	NA	NA	AC022080.3
0,00000000000000e+00	NA	NA	NA	NA	SMLR1
0,00000000000000e+00	NA	NA	NA	NA	ATF4P4
0,00000000000000e+00	NA	NA	NA	NA	GCSHP4
0,00000000000000e+00	NA	NA	NA	NA	AC024940.4
0,00000000000000e+00	NA	NA	NA	NA	AP001880.1
0,00000000000000e+00	NA	NA	NA	NA	TAS2R30
0,00000000000000e+00	NA	NA	NA	NA	AP003717.2
0,00000000000000e+00	NA	NA	NA	NA	AC012158.2
1,14695976967538e+01	2,28292324920294e-01	0,5377170408670311	4,19314963849387e-01	6,27446534888518e-01	AC018523.2
0,00000000000000e+00	NA	NA	NA	NA	AC005255.2
0,00000000000000e+00	NA	NA	NA	NA	AC023512.1
0,00000000000000e+00	NA	NA	NA	NA	AC244502.2
1,61371073068761e-01	-4,53566062768442e-02	0,5906044820231579	8,04498405448676e-01	NA	MTRNR2L3
5,08084501923673e+02	-1,26011205342075e-01	0,1937156912395666	4,89559136003391e-01	6,89497556390165e-01	ZNF10
4,10740794616610e+02	-6,21954206965476e-01	0,2003200537051079	9,45447594814417e-04	5,64953829705303e-03	ZNF486
1,38361200037220e+02	3,04279955616073e-01	0,2850318913377982	2,23553022136340e-01	4,17878842340830e-01	SMIM3
1,35832609653129e+00	-1,49663965762040e-01	0,6148262661049526	1,53011469740511e-01	NA	SUPT16HP1
0,00000000000000e+00	NA	NA	NA	NA	RPL7AP3
6,54309522317202e-01	6,22208957621611e-02	0,5938716205256810	4,84301284940255e-01	NA	AP000619.3
4,13041329895573e+02	-3,17276661529782e-02	0,1599524602490235	8,36685568164111e-01	9,20766285358928e-01	HMBS
1,16973230485736e+00	9,07961843297973e-02	0,5990537123027112	2,89872235707954e-01	NA	TAS2R64P
0,00000000000000e+00	NA	NA	NA	NA	AP006289.1
5,30657552399184e-01	-6,04167448480360e-02	0,5935094665062994	5,45566875567675e-01	NA	AC112694.1
0,00000000000000e+00	NA	NA	NA	NA	METTL8P1
0,00000000000000e+00	NA	NA	NA	NA	OSBPL9P5
0,00000000000000e+00	NA	NA	NA	NA	AC135279.2
1,55830918854016e+02	-3,83024878358153e-01	0,3042857074452452	1,42096009034189e-01	3,07041454897718e-01	ZNF225
0,00000000000000e+00	NA	NA	NA	NA	NDUFA5P6
0,00000000000000e+00	NA	NA	NA	NA	NIFKP3
5,00102155337304e-01	5,93293168598202e-02	0,5931352170026462	5,49781558426852e-01	NA	RPL41P2
6,64084064156457e+01	2,40960279970514e+00	0,4147645888780783	4,17321283977775e-10	7,69697212306584e-09	ABCC6P1
0,00000000000000e+00	NA	NA	NA	NA	AC092470.1
0,00000000000000e+00	NA	NA	NA	NA	OR8R1P
1,04078783596615e+01	5,72042606848923e-02	0,5915739706555015	4,34329765037090e-01	6,41303830200172e-01	AP002748.4
0,00000000000000e+00	NA	NA	NA	NA	AC243972.3
0,00000000000000e+00	NA	NA	NA	NA	AC007834.2
0,00000000000000e+00	NA	NA	NA	NA	AC087258.1
0,00000000000000e+00	NA	NA	NA	NA	NTAN1P3
0,00000000000000e+00	NA	NA	NA	NA	HSPA8P5
0,00000000000000e+00	NA	NA	NA	NA	RPL31P57
0,00000000000000e+00	NA	NA	NA	NA	AC027544.1
0,00000000000000e+00	NA	NA	NA	NA	LRRC34P1
0,00000000000000e+00	NA	NA	NA	NA	AC023050.2
0,00000000000000e+00	NA	NA	NA	NA	PPIAL4D
0,00000000000000e+00	NA	NA	NA	NA	AC008011.1
0,00000000000000e+00	NA	NA	NA	NA	TRAV8-5
0,00000000000000e+00	NA	NA	NA	NA	UBE2NP1
0,00000000000000e+00	NA	NA	NA	NA	ASIC5
0,00000000000000e+00	NA	NA	NA	NA	AC079866.1
0,00000000000000e+00	NA	NA	NA	NA	AC018630.1
1,76341186714684e+01	2,55868841531400e-01	0,5229509901418983	3,90208075000972e-01	5,99893562491159e-01	AL357673.1
0,00000000000000e+00	NA	NA	NA	NA	OSBPL9P4
2,29850895998934e+00	-9,16470901661553e-02	0,5877664851886762	4,66595274307808e-01	6,70552488133575e-01	TAS2R31
0,00000000000000e+00	NA	NA	NA	NA	AP001888.1
0,00000000000000e+00	NA	NA	NA	NA	AC007552.1
1,04554203827118e+01	2,29504745574492e-01	0,5837276085437679	3,47792718433047e-01	5,57516500478555e-01	DND1
2,01161492089213e+00	-6,82926978438941e-02	0,5778669210773102	6,33476991906869e-01	7,95715760971957e-01	YWHABP2
0,00000000000000e+00	NA	NA	NA	NA	AC023050.3
0,00000000000000e+00	NA	NA	NA	NA	TRAV11
0,00000000000000e+00	NA	NA	NA	NA	AC018653.2
0,00000000000000e+00	NA	NA	NA	NA	AC073913.1
9,97489667422460e+01	-2,18185070441091e-01	0,3859428829732944	4,59329370624883e-01	6,64151414339458e-01	AL139300.1
0,00000000000000e+00	NA	NA	NA	NA	AC073913.2
5,92745341896831e+01	9,91894314411266e-02	0,3216426834534017	7,15120622162662e-01	8,49437442462521e-01	AP003419.1
0,00000000000000e+00	NA	NA	NA	NA	AP000812.3
1,49589557389174e+02	1,74761080319058e-01	0,2882924388829567	4,88674480360503e-01	6,88945279091384e-01	POLG2
3,37569822928045e-01	5,43344776557985e-02	0,5920189581495018	6,50519685118856e-01	NA	AP002373.2
9,91905284329648e+02	-2,49725578758357e-01	0,1504204274181787	8,51595926657666e-02	2,13161378168429e-01	SMIM10L1
1,19882223167753e+01	-2,22980919108130e-02	0,4854929999306577	9,33176612587187e-01	9,70004249620033e-01	AC092745.2
1,42754387215271e-01	4,13325624233279e-02	0,5899768974844841	8,27694973288584e-01	NA	TRAV1-2
0,00000000000000e+00	NA	NA	NA	NA	AC009509.3
0,00000000000000e+00	NA	NA	NA	NA	NANOGNBP2
1,68308913074767e+01	7,47654185052679e-01	0,6815032083266112	5,78348698499091e-02	1,61151355465790e-01	AL049650.1
3,56335194761457e+00	1,55296305326884e-01	0,6156672257927588	1,14090756601558e-01	2,64123057251689e-01	OR13A1
0,00000000000000e+00	NA	NA	NA	NA	NLRP9P1
1,44939883224695e-01	4,15554562736233e-02	0,5900047461152889	8,26021098753713e-01	NA	ENPP7P5
0,00000000000000e+00	NA	NA	NA	NA	TRDV3
2,20414715714206e+02	-4,18616883007293e-01	0,2336842936850374	5,03625212555270e-02	1,45197447955925e-01	AP003108.2
1,75626849260691e+02	9,96255438853272e-03	0,2454562237668297	9,66050246855189e-01	9,86078588828371e-01	AC010186.2
7,56433852986970e+00	2,77362941420808e-01	0,6203112622033091	2,38744329514099e-01	4,36818044336198e-01	CYP2B7P
0,00000000000000e+00	NA	NA	NA	NA	AK6P1
6,79698210616880e+00	-3,20126716231671e-02	0,5239153135345961	8,92764408252036e-01	9,50580012170413e-01	AP002414.2
0,00000000000000e+00	NA	NA	NA	NA	MTRNR2L1
1,34280469724448e+00	-9,82119974831473e-02	0,6011141991003238	2,38378845320521e-01	NA	AC092747.2
0,00000000000000e+00	NA	NA	NA	NA	AC024224.1
0,00000000000000e+00	NA	NA	NA	NA	AC073651.2
0,00000000000000e+00	NA	NA	NA	NA	AC090424.1
0,00000000000000e+00	NA	NA	NA	NA	AC023051.2
7,62332888046039e+01	-8,78794154667978e-02	0,5638013409957982	6,39883126398157e-01	8,00335309328004e-01	AC010132.3
1,15782239086231e-01	-4,05516098237972e-02	0,5899864519036452	8,46077406849751e-01	NA	CLEC12B
5,73652794041067e+01	-1,10287102065045e-01	0,3419107194947556	6,90999686155364e-01	8,34823659228599e-01	AC112777.1
4,04621961216652e+01	-3,36718248335118e-01	0,3957377251160225	2,66164155217375e-01	4,71398848681492e-01	AC025423.2
4,72822695401420e+01	3,22615858623445e-01	0,3960570586588885	2,88042716190150e-01	4,95523512941621e-01	KLRA1P
5,39236657958348e+00	-2,69899954645316e-01	0,6456672043970253	1,66878126773919e-01	3,44274025361130e-01	LIMS4
6,88387874478367e-01	3,10997670729552e-02	0,5867548000610628	7,08777545503640e-01	NA	AC141557.1
0,00000000000000e+00	NA	NA	NA	NA	AC020549.1
0,00000000000000e+00	NA	NA	NA	NA	AC025423.3
0,00000000000000e+00	NA	NA	NA	NA	CCDC58P5
2,09928198456451e+02	-1,07692327396135e-01	0,2423583178593136	6,24236598412594e-01	7,90214473788127e-01	ZNF350
0,00000000000000e+00	NA	NA	NA	NA	ENTR1P1
0,00000000000000e+00	NA	NA	NA	NA	AC007458.1
0,00000000000000e+00	NA	NA	NA	NA	AL133271.1
8,30674194001120e+00	8,61618988244608e-02	0,5433558558067271	7,07874906004564e-01	8,44858604410361e-01	PGA5
4,45974177454275e-01	1,48080486537401e-02	0,5852706173347506	8,76111409198175e-01	NA	BTG1P1
5,07777014468934e-01	2,08662149190345e-02	0,5857229180977462	8,20229035925372e-01	NA	AP003717.3
0,00000000000000e+00	NA	NA	NA	NA	AC027544.3
1,66157167315700e-01	4,29301429490338e-02	0,5901826648635410	8,31188238128532e-01	NA	RBBP4P5
1,72917826951415e-01	-4,61557972487239e-02	0,5907222268888902	8,01929600362801e-01	NA	AP002784.2
0,00000000000000e+00	NA	NA	NA	NA	AC005832.2
0,00000000000000e+00	NA	NA	NA	NA	HPRT1P3
0,00000000000000e+00	NA	NA	NA	NA	TIMM17BP1
0,00000000000000e+00	NA	NA	NA	NA	STH
6,23231012576791e+02	9,88226575073126e-02	0,1573462883441720	5,15624533767868e-01	7,09724948702651e-01	ZNF253
0,00000000000000e+00	NA	NA	NA	NA	AC087241.1
0,00000000000000e+00	NA	NA	NA	NA	PDCL3P7
3,27397814325564e-01	1,08806016369693e-02	0,5854374203790803	9,47550711291626e-01	NA	AP002383.3
0,00000000000000e+00	NA	NA	NA	NA	KLRF2
0,00000000000000e+00	NA	NA	NA	NA	AC005832.3
0,00000000000000e+00	NA	NA	NA	NA	AC138466.2
1,20654660717832e+02	2,07850420056924e-01	0,2846462886105473	4,05830096154918e-01	6,15434099439371e-01	C17orf100
0,00000000000000e+00	NA	NA	NA	NA	CAPNS2
0,00000000000000e+00	NA	NA	NA	NA	TPT1P12
0,00000000000000e+00	NA	NA	NA	NA	AC026786.1
0,00000000000000e+00	NA	NA	NA	NA	ATP5MFP4
0,00000000000000e+00	NA	NA	NA	NA	AC068790.1
0,00000000000000e+00	NA	NA	NA	NA	AC005294.1
0,00000000000000e+00	NA	NA	NA	NA	AC023157.2
0,00000000000000e+00	NA	NA	NA	NA	MEF2BNBP1
0,00000000000000e+00	NA	NA	NA	NA	CCND2P1
1,67934339578818e-01	-4,59208410424470e-02	0,5906871690796421	7,99692003267365e-01	NA	TCP1P3
0,00000000000000e+00	NA	NA	NA	NA	AL663061.1
0,00000000000000e+00	NA	NA	NA	NA	KNOP1P1
0,00000000000000e+00	NA	NA	NA	NA	AC048338.1
0,00000000000000e+00	NA	NA	NA	NA	AP001880.2
0,00000000000000e+00	NA	NA	NA	NA	SLC5A8
0,00000000000000e+00	NA	NA	NA	NA	MTRNR2L7
0,00000000000000e+00	NA	NA	NA	NA	PSMC1P8
0,00000000000000e+00	NA	NA	NA	NA	AP002770.2
1,77008528115552e-01	-4,64772668281661e-02	0,5907708465554856	7,99374071266810e-01	NA	IQSEC3P1
0,00000000000000e+00	NA	NA	NA	NA	AC007068.2
1,73556735989017e-01	4,35670850848111e-02	0,5902695853483197	8,26385480485950e-01	NA	AC005840.4
0,00000000000000e+00	NA	NA	NA	NA	AC008033.2
5,16943012096647e+00	5,21166336050303e-03	0,5330181881455955	9,84422275150448e-01	9,93454754382529e-01	KRT17P8
9,70578420685255e-01	7,10223425966017e-03	0,5810115010689201	9,46802937340556e-01	NA	AC069503.2
0,00000000000000e+00	NA	NA	NA	NA	AC055876.3
0,00000000000000e+00	NA	NA	NA	NA	AC079602.2
3,25999223830896e+01	-3,39708869309601e-02	0,5084006004030723	8,92116623474948e-01	9,50343225531637e-01	AL513165.2
0,00000000000000e+00	NA	NA	NA	NA	SNRPEP2
0,00000000000000e+00	NA	NA	NA	NA	AC092821.2
6,35613047018855e+00	1,17457079243045e-01	0,5749028706052814	5,26146676544258e-01	7,18302146757236e-01	LIMS3
1,00546769886352e+00	-4,11439754482501e-02	0,5811568495125583	7,22545884970496e-01	NA	KHDC1L
8,06395485883210e-01	-1,83917206842945e-02	0,5829319775216465	8,51762652227920e-01	NA	AC008013.2
0,00000000000000e+00	NA	NA	NA	NA	AC140847.3
0,00000000000000e+00	NA	NA	NA	NA	AC023050.4
0,00000000000000e+00	NA	NA	NA	NA	AC027667.1
2,41698547811881e+01	-2,15903990360008e+00	0,6991238237072184	1,41669820944809e-04	1,06472793941363e-03	GPR142
0,00000000000000e+00	NA	NA	NA	NA	AP002383.4
0,00000000000000e+00	NA	NA	NA	NA	SLC25A39P2
1,13518499346131e+00	-4,71828162520252e-03	0,5773249146710270	9,68821322889328e-01	NA	HP
0,00000000000000e+00	NA	NA	NA	NA	HSPE1P20
0,00000000000000e+00	NA	NA	NA	NA	AC025252.2
0,00000000000000e+00	NA	NA	NA	NA	RARSP1
9,33538493001146e-01	2,65722920773906e-02	0,5826379430565518	7,94512886659709e-01	NA	AP006296.1
0,00000000000000e+00	NA	NA	NA	NA	AC011604.2
3,41681769222976e+00	-3,90547481225999e-01	0,7508769701224577	6,24029753037807e-02	1,70427286726101e-01	C11orf97
0,00000000000000e+00	NA	NA	NA	NA	AC022335.1
0,00000000000000e+00	NA	NA	NA	NA	AL049844.1
0,00000000000000e+00	NA	NA	NA	NA	AP003170.5
0,00000000000000e+00	NA	NA	NA	NA	RPL29P33
0,00000000000000e+00	NA	NA	NA	NA	RPEP6
0,00000000000000e+00	NA	NA	NA	NA	AC006512.2
3,41192569369492e-01	-5,62388988240292e-02	0,5925122880194962	6,34556795670401e-01	NA	AP003174.3
8,11515939041337e+02	-3,48850127564491e-02	0,5681716137116727	8,13176683606225e-01	9,06901322272103e-01	KIAA1147
0,00000000000000e+00	NA	NA	NA	NA	AC016957.1
0,00000000000000e+00	NA	NA	NA	NA	LRRC37A13P
1,06046271708588e+03	1,00743800715840e-01	0,1906899238092590	5,77958793576311e-01	7,57445153537862e-01	LSM14A
3,04334805342429e+01	-2,92558868989470e-01	0,4440513415054503	3,45637986408361e-01	5,55108024181365e-01	NHLRC4
0,00000000000000e+00	NA	NA	NA	NA	OR4F28P
0,00000000000000e+00	NA	NA	NA	NA	AC090502.1
0,00000000000000e+00	NA	NA	NA	NA	OR11H12
1,74166642226045e-01	4,35464373280025e-02	0,5902666213678579	8,28322619307070e-01	NA	EEF1B2P4
0,00000000000000e+00	NA	NA	NA	NA	AC126615.2
4,40857941735846e+01	2,05482297046859e+00	0,6724433301429156	1,43763222358562e-04	1,07955307142531e-03	RRN3P3
0,00000000000000e+00	NA	NA	NA	NA	KRT127P
0,00000000000000e+00	NA	NA	NA	NA	AC006197.1
0,00000000000000e+00	NA	NA	NA	NA	AC126177.1
0,00000000000000e+00	NA	NA	NA	NA	TAS2R38
0,00000000000000e+00	NA	NA	NA	NA	AL512310.2
0,00000000000000e+00	NA	NA	NA	NA	AC079905.2
7,04549893649094e+00	3,75561029533152e+00	2,4388657791617878	2,87868649969570e-03	1,45786016215816e-02	PGAM1P5
0,00000000000000e+00	NA	NA	NA	NA	AC018659.1
1,09706145618702e+00	1,41327339706143e-02	0,5775554901130476	9,08957648624871e-01	NA	AC084033.1
0,00000000000000e+00	NA	NA	NA	NA	MED15P6
0,00000000000000e+00	NA	NA	NA	NA	AC125612.1
0,00000000000000e+00	NA	NA	NA	NA	CR383658.2
0,00000000000000e+00	NA	NA	NA	NA	AK6P2
0,00000000000000e+00	NA	NA	NA	NA	CR383656.1
0,00000000000000e+00	NA	NA	NA	NA	HMGN2P6
0,00000000000000e+00	NA	NA	NA	NA	AC004080.3
8,53399750930112e-01	1,77745361419856e-02	0,5826298356949381	8,56614485722791e-01	NA	HNRNPA1P50
8,51587479121280e-01	-9,42139518103420e-02	0,5993162215976120	3,25057846389472e-01	NA	FAM205BP
1,68356634236337e-01	-4,59416491248118e-02	0,5906902588681396	7,99864294765665e-01	NA	AC025161.1
3,48049542066274e-01	-2,80815927573516e-04	0,5851840505104126	9,84686667500590e-01	NA	AC112229.3
1,59189485391900e-01	-4,51820929074342e-02	0,5905793526987889	8,05540714002079e-01	NA	NACAP8
1,15954006644580e+03	1,27135966976435e-02	0,1292377395171658	9,18998113951101e-01	9,63483697528147e-01	GATC
0,00000000000000e+00	NA	NA	NA	NA	PRXL2AP1
0,00000000000000e+00	NA	NA	NA	NA	CR383656.2
0,00000000000000e+00	NA	NA	NA	NA	DYNLL1P4
0,00000000000000e+00	NA	NA	NA	NA	MUCL3
0,00000000000000e+00	NA	NA	NA	NA	AC018448.1
0,00000000000000e+00	NA	NA	NA	NA	AC020612.1
1,70618596826904e-01	4,33177608116485e-02	0,5902352574107805	8,28266771092438e-01	NA	PHBP19
0,00000000000000e+00	NA	NA	NA	NA	AC010202.1
7,89409439261415e+02	-1,73806989124914e-03	0,1479109728293367	9,88939637187198e-01	9,95266805143339e-01	ZNF271P
0,00000000000000e+00	NA	NA	NA	NA	AC009729.1
0,00000000000000e+00	NA	NA	NA	NA	AC016256.1
0,00000000000000e+00	NA	NA	NA	NA	AC068305.1
0,00000000000000e+00	NA	NA	NA	NA	AC025423.5
0,00000000000000e+00	NA	NA	NA	NA	AC117372.1
0,00000000000000e+00	NA	NA	NA	NA	AC093027.1
0,00000000000000e+00	NA	NA	NA	NA	HAUS8P1
1,68806328237655e-01	-4,59783871071147e-02	0,5906957231151729	7,99572830783465e-01	NA	FAHD2P1
0,00000000000000e+00	NA	NA	NA	NA	AL162311.2
0,00000000000000e+00	NA	NA	NA	NA	AC090017.1
4,08445318451562e+02	-3,06867717602308e-01	0,2096566788677439	1,15889886655368e-01	2,67146143983585e-01	ZBED6
5,00460285097006e-01	-2,48315676035079e-02	0,5861509188130209	8,00130158845961e-01	NA	AC087311.1
0,00000000000000e+00	NA	NA	NA	NA	AC123904.2
0,00000000000000e+00	NA	NA	NA	NA	RACGAP1P
0,00000000000000e+00	NA	NA	NA	NA	HNRNPA1P69
1,74810810932085e+01	-1,71516245089246e-01	0,5468368648637624	4,90640409860354e-01	6,90342104001278e-01	MGAM
0,00000000000000e+00	NA	NA	NA	NA	PRELID2P1
3,58915302049866e+00	-1,08011279028760e-01	0,5706019030689009	5,38557953757486e-01	7,27411407916701e-01	AL928654.3
0,00000000000000e+00	NA	NA	NA	NA	AC055716.1
5,06320835897065e-01	-6,08213561773393e-02	0,5936242139672411	5,31633368359099e-01	NA	AC027287.1
5,04892339776335e+00	2,56330807925627e-01	0,6199192853079178	2,41866534174774e-01	4,41085581507302e-01	AC008770.1
0,00000000000000e+00	NA	NA	NA	NA	BNIP3P6
0,00000000000000e+00	NA	NA	NA	NA	AC123567.1
0,00000000000000e+00	NA	NA	NA	NA	VENTXP3
5,58027528490976e+02	3,26299293618265e-01	0,1525293021357630	2,65392476318092e-02	8,88053611076004e-02	FNTB
0,00000000000000e+00	NA	NA	NA	NA	AC063924.1
0,00000000000000e+00	NA	NA	NA	NA	AC079601.2
0,00000000000000e+00	NA	NA	NA	NA	AC009779.1
0,00000000000000e+00	NA	NA	NA	NA	AC107016.1
1,06557498079328e+01	-1,08117628860804e-01	0,5225619048849158	6,71905905207363e-01	8,21698531399069e-01	AC023055.1
0,00000000000000e+00	NA	NA	NA	NA	AC126177.2
0,00000000000000e+00	NA	NA	NA	NA	KRT126P
0,00000000000000e+00	NA	NA	NA	NA	AC008740.1
0,00000000000000e+00	NA	NA	NA	NA	AC107016.2
0,00000000000000e+00	NA	NA	NA	NA	AC079600.1
0,00000000000000e+00	NA	NA	NA	NA	AC092375.1
4,28263161645813e-01	5,79071750688198e-02	0,5927925637743894	5,82731549944611e-01	NA	AC034102.3
0,00000000000000e+00	NA	NA	NA	NA	OR6C73P
0,00000000000000e+00	NA	NA	NA	NA	AC084364.1
0,00000000000000e+00	NA	NA	NA	NA	AC126177.4
0,00000000000000e+00	NA	NA	NA	NA	AL512310.4
0,00000000000000e+00	NA	NA	NA	NA	SETP7
9,72595673786505e+00	2,62610070186372e-02	0,4973871924038679	9,24865765558838e-01	9,65716345061203e-01	ZNF878
0,00000000000000e+00	NA	NA	NA	NA	AC125611.1
0,00000000000000e+00	NA	NA	NA	NA	ELOCP32
0,00000000000000e+00	NA	NA	NA	NA	HLA-DQA2
0,00000000000000e+00	NA	NA	NA	NA	MRPL2P1
3,54041574638423e+00	7,09391313987551e-02	0,5577380819853535	7,19887941422667e-01	8,52324431209401e-01	AC010203.1
0,00000000000000e+00	NA	NA	NA	NA	AL512310.5
1,14771901644834e+00	-8,70732883854538e-02	0,5985870045817409	2,86102277385299e-01	NA	AC007424.1
0,00000000000000e+00	NA	NA	NA	NA	CYB5AP5
0,00000000000000e+00	NA	NA	NA	NA	AC133555.1
3,18264683738871e+00	1,75150682535418e-02	0,5454707471659890	9,35581242204300e-01	9,71569317877702e-01	AC084824.1
0,00000000000000e+00	NA	NA	NA	NA	AC124947.2
0,00000000000000e+00	NA	NA	NA	NA	NPIPB1P
9,85493597113026e+01	1,49359042900667e+00	0,4438349148235888	8,74715837290681e-05	6,88978468226490e-04	AL157935.2
0,00000000000000e+00	NA	NA	NA	NA	KRT8P19
2,13900937034690e+01	4,10988439490363e-01	0,5014677798964395	2,11670730697515e-01	4,02615932207959e-01	RPL36A-HNRNPH2
0,00000000000000e+00	NA	NA	NA	NA	AC008147.3
1,73516498046865e-01	-4,62033674984863e-02	0,5907293770597276	8,01551713316045e-01	NA	HSPA8P14
1,69749920572605e+00	-1,19610580408496e-01	0,5922552906085509	3,83661039287206e-01	NA	OR7E47P
0,00000000000000e+00	NA	NA	NA	NA	CR383656.3
0,00000000000000e+00	NA	NA	NA	NA	AC068993.1
0,00000000000000e+00	NA	NA	NA	NA	GSTP1P1
0,00000000000000e+00	NA	NA	NA	NA	AC020612.2
0,00000000000000e+00	NA	NA	NA	NA	AC008127.2
7,98398185384615e+00	8,17034274246009e-02	0,5111864848403013	7,58894611471875e-01	8,75425320869125e-01	HSPD1P4
0,00000000000000e+00	NA	NA	NA	NA	AC008055.1
0,00000000000000e+00	NA	NA	NA	NA	AC018448.2
1,32275308454072e+02	-8,45854666719145e-02	0,2828421987897319	7,31307163488614e-01	8,58685849930386e-01	ZNF625
1,65013060327651e+02	7,18084243282666e-04	0,2333864140100290	9,98911523257882e-01	9,99246991137628e-01	GALNT4
0,00000000000000e+00	NA	NA	NA	NA	AC027288.2
0,00000000000000e+00	NA	NA	NA	NA	AC091515.1
3,39272876445789e-01	-5,61618660951188e-02	0,5924948267892477	6,36333955270509e-01	NA	AC010182.1
1,71506148660454e-01	4,33935654642917e-02	0,5902456530853685	8,27694973288584e-01	NA	AC055716.2
4,98602688915611e-01	1,99858507290995e-02	0,5856467762162638	8,29501823805865e-01	NA	AC004024.1
0,00000000000000e+00	NA	NA	NA	NA	AC006199.1
0,00000000000000e+00	NA	NA	NA	NA	CR383656.4
0,00000000000000e+00	NA	NA	NA	NA	AC005632.1
0,00000000000000e+00	NA	NA	NA	NA	AC084824.2
0,00000000000000e+00	NA	NA	NA	NA	CR383656.5
0,00000000000000e+00	NA	NA	NA	NA	AC087897.1
0,00000000000000e+00	NA	NA	NA	NA	CYCSP30
0,00000000000000e+00	NA	NA	NA	NA	METTL7AP1
0,00000000000000e+00	NA	NA	NA	NA	AC004217.2
0,00000000000000e+00	NA	NA	NA	NA	EIF4A1P12
0,00000000000000e+00	NA	NA	NA	NA	RSL24D1P5
0,00000000000000e+00	NA	NA	NA	NA	CBX3P5
0,00000000000000e+00	NA	NA	NA	NA	AC084033.2
0,00000000000000e+00	NA	NA	NA	NA	CR383656.6
2,87538093534505e-01	5,26204801668464e-02	0,5916695050045250	6,86714624531002e-01	NA	AC020629.1
0,00000000000000e+00	NA	NA	NA	NA	BTBD10P1
0,00000000000000e+00	NA	NA	NA	NA	AC016144.1
0,00000000000000e+00	NA	NA	NA	NA	AC079600.2
0,00000000000000e+00	NA	NA	NA	NA	AC133555.2
5,57189662488867e+02	-1,58253471624804e+00	0,2127191277567121	1,24260543132344e-14	3,66466077039812e-13	INAFM1
0,00000000000000e+00	NA	NA	NA	NA	ILF2P2
0,00000000000000e+00	NA	NA	NA	NA	CR383656.7
0,00000000000000e+00	NA	NA	NA	NA	CHCHD3P2
1,42597650035419e+03	-2,98620189579791e-01	0,1380364086749182	2,56723415610573e-02	8,65527425729515e-02	CNPY2
0,00000000000000e+00	NA	NA	NA	NA	LSM6P2
0,00000000000000e+00	NA	NA	NA	NA	CR383656.8
0,00000000000000e+00	NA	NA	NA	NA	AC009248.1
0,00000000000000e+00	NA	NA	NA	NA	AL512310.6
3,18570430498443e-01	-5,55039856294735e-02	0,5923473774389950	6,51734056024582e-01	NA	AC091516.1
0,00000000000000e+00	NA	NA	NA	NA	OR6C7P
0,00000000000000e+00	NA	NA	NA	NA	KRT18P20
1,69472502976583e-01	4,32192398530627e-02	0,5902218004809846	8,29009684619722e-01	NA	OR5BK1P
6,13937223298569e+01	-1,91489001823377e-01	0,3607931181123843	5,03382289299341e-01	7,00603401164849e-01	AC002996.1
0,00000000000000e+00	NA	NA	NA	NA	GPX5
3,07326368514212e-01	-4,20844834324695e-03	0,5852249298191409	9,85921448690718e-01	NA	ST13P3
0,00000000000000e+00	NA	NA	NA	NA	AC022507.1
0,00000000000000e+00	NA	NA	NA	NA	AC078814.2
0,00000000000000e+00	NA	NA	NA	NA	GLYCAM1
0,00000000000000e+00	NA	NA	NA	NA	AKIRIN1P1
5,08819486424184e-01	1,92366723518493e-02	0,5855827616443249	8,28054373298671e-01	NA	EIF4A1P4
0,00000000000000e+00	NA	NA	NA	NA	OR5BJ1P
5,20557311397509e+01	1,50357790244534e-01	0,3493463311478012	5,96535711654460e-01	7,70658250591912e-01	FNBP1P1
0,00000000000000e+00	NA	NA	NA	NA	AC089984.2
3,35674166560512e-01	-5,59874590622257e-02	0,5924555149711271	6,40291449048599e-01	NA	AC010200.1
0,00000000000000e+00	NA	NA	NA	NA	AC003686.1
3,37244618388215e-01	-5,62007570690773e-02	0,5925036185646021	6,35614255354727e-01	NA	AC090525.2
1,00159419181105e+00	-5,24698824164119e-02	0,5896866575034262	5,39357496513019e-01	NA	C1GALT1P1
0,00000000000000e+00	NA	NA	NA	NA	MRPS6P4
0,00000000000000e+00	NA	NA	NA	NA	AC092552.1
0,00000000000000e+00	NA	NA	NA	NA	CR383656.9
1,09303202566768e+00	8,56206170550457e-02	0,5980836019743502	3,05699856361455e-01	NA	OTOAP1
0,00000000000000e+00	NA	NA	NA	NA	KRT90P
0,00000000000000e+00	NA	NA	NA	NA	AL512310.7
0,00000000000000e+00	NA	NA	NA	NA	LSM3P2
3,43491940951919e-01	-5,63116019869950e-02	0,5925286357269213	6,32901527486115e-01	NA	AC074029.1
1,63179938464213e-01	-4,55246151905921e-02	0,5906288800408855	8,02831600922472e-01	NA	HNRNPA3P10
0,00000000000000e+00	NA	NA	NA	NA	AC048344.2
0,00000000000000e+00	NA	NA	NA	NA	MED15P1
0,00000000000000e+00	NA	NA	NA	NA	AC126471.1
0,00000000000000e+00	NA	NA	NA	NA	MTND1P24
0,00000000000000e+00	NA	NA	NA	NA	AC025030.1
0,00000000000000e+00	NA	NA	NA	NA	AC090022.1
3,52988386969241e-01	-5,66498824652834e-02	0,5926057372538180	6,25099012471376e-01	NA	AC233290.1
1,67934339578818e-01	-4,59208410424470e-02	0,5906871690796420	7,99692003267365e-01	NA	AC089998.3
0,00000000000000e+00	NA	NA	NA	NA	AL512310.8
1,74895137509026e-01	4,36073697376207e-02	0,5902750638962498	8,27862605489208e-01	NA	PHBP18
0,00000000000000e+00	NA	NA	NA	NA	AC093012.1
0,00000000000000e+00	NA	NA	NA	NA	AC139697.1
0,00000000000000e+00	NA	NA	NA	NA	AC004486.1
1,31822784600558e+00	3,24591007822056e-02	0,5770797771016841	8,02669842293457e-01	NA	EEF1A1P17
0,00000000000000e+00	NA	NA	NA	NA	GLULP5
6,53444352653329e+01	1,21484802901999e-01	0,4603992053859007	6,79332628911746e-01	8,27873497994113e-01	AC025165.3
2,50473673882533e+03	-5,65832812021242e-02	0,1329554832744190	6,60476825536861e-01	8,14015711054050e-01	CUX1
0,00000000000000e+00	NA	NA	NA	NA	MRPS36P5
0,00000000000000e+00	NA	NA	NA	NA	AC011611.5
0,00000000000000e+00	NA	NA	NA	NA	AC084879.1
8,25110567798981e+01	2,56971555031327e-01	0,2993916994226141	3,20515650021809e-01	5,29903394744660e-01	TEN1
9,89060187939292e+01	-6,56056495774783e-01	0,4121944936970803	4,15186601955963e-02	1,25532311794231e-01	P2RX5-TAX1BP3
3,71900258894323e+00	-3,39804769559267e-01	0,7253865623207940	3,18134151522760e-02	1,02242286567430e-01	AC126177.5
4,85891820502514e-01	-1,95263859631149e-02	0,5856395090041040	8,26603715356213e-01	NA	AC125611.2
0,00000000000000e+00	NA	NA	NA	NA	NOP56P3
0,00000000000000e+00	NA	NA	NA	NA	QRSL1P3
1,72824234841910e-01	-4,61483439592335e-02	0,5907211080010298	8,01988799045029e-01	NA	OLA1P3
0,00000000000000e+00	NA	NA	NA	NA	AL079352.1
0,00000000000000e+00	NA	NA	NA	NA	SNRPGP18
0,00000000000000e+00	NA	NA	NA	NA	TEX49
0,00000000000000e+00	NA	NA	NA	NA	AC089984.3
0,00000000000000e+00	NA	NA	NA	NA	AC084364.2
0,00000000000000e+00	NA	NA	NA	NA	AC123904.3
0,00000000000000e+00	NA	NA	NA	NA	CR759815.2
3,43012297320909e-01	5,45505926865077e-02	0,5920647689869142	6,45881925151779e-01	NA	HMGA1P3
1,71279517804236e-01	4,33742497495114e-02	0,5902430007404048	8,27840687836612e-01	NA	AC026111.1
0,00000000000000e+00	NA	NA	NA	NA	RPL3P13
0,00000000000000e+00	NA	NA	NA	NA	HIGD1AP1
0,00000000000000e+00	NA	NA	NA	NA	AC025259.2
0,00000000000000e+00	NA	NA	NA	NA	OR5BT1P
0,00000000000000e+00	NA	NA	NA	NA	NF1P4
0,00000000000000e+00	NA	NA	NA	NA	AC063947.2
0,00000000000000e+00	NA	NA	NA	NA	KRT125P
0,00000000000000e+00	NA	NA	NA	NA	AC074029.2
0,00000000000000e+00	NA	NA	NA	NA	AC025263.2
0,00000000000000e+00	NA	NA	NA	NA	AC073612.1
0,00000000000000e+00	NA	NA	NA	NA	AL122126.1
0,00000000000000e+00	NA	NA	NA	NA	ARL2BPP2
1,38794358665997e+01	-4,21589163394505e-01	0,5580877761335484	1,99039453345757e-01	3,85775199023465e-01	AC126177.6
0,00000000000000e+00	NA	NA	NA	NA	AC128657.1
0,00000000000000e+00	NA	NA	NA	NA	VTI1BP3
0,00000000000000e+00	NA	NA	NA	NA	CR383656.11
0,00000000000000e+00	NA	NA	NA	NA	ARHGAP42P4
0,00000000000000e+00	NA	NA	NA	NA	OR9A4
0,00000000000000e+00	NA	NA	NA	NA	AC093014.1
0,00000000000000e+00	NA	NA	NA	NA	AC011611.6
1,88709936242103e+01	-1,88904753958836e-01	0,4450186477005722	5,30988307508269e-01	7,21735994240232e-01	MAP1LC3B2
0,00000000000000e+00	NA	NA	NA	NA	HIGD1AP9
0,00000000000000e+00	NA	NA	NA	NA	AC079316.1
0,00000000000000e+00	NA	NA	NA	NA	CCNG2P1
0,00000000000000e+00	NA	NA	NA	NA	PPIAP45
0,00000000000000e+00	NA	NA	NA	NA	PPIAP44
0,00000000000000e+00	NA	NA	NA	NA	KRT128P
0,00000000000000e+00	NA	NA	NA	NA	MKRN9P
1,26346987879697e+01	-2,70422335150706e-01	0,6262059070957028	2,18366853260306e-01	4,11417655307362e-01	AC106782.1
0,00000000000000e+00	NA	NA	NA	NA	AC025578.1
1,70618960331400e-01	-4,61253785224538e-02	0,5907176781598132	7,98406094317266e-01	NA	AC016954.1
0,00000000000000e+00	NA	NA	NA	NA	AC093023.1
0,00000000000000e+00	NA	NA	NA	NA	AC007115.1
2,55848528775235e+00	1,04467734211603e-01	0,5815053454303508	5,16477847695896e-01	7,10528353000780e-01	AC133555.3
0,00000000000000e+00	NA	NA	NA	NA	HSPE1P4
0,00000000000000e+00	NA	NA	NA	NA	AL512356.2
0,00000000000000e+00	NA	NA	NA	NA	IMMP1LP2
0,00000000000000e+00	NA	NA	NA	NA	AC079598.2
0,00000000000000e+00	NA	NA	NA	NA	AC079598.3
0,00000000000000e+00	NA	NA	NA	NA	AC087883.1
0,00000000000000e+00	NA	NA	NA	NA	SLC7A5P2
0,00000000000000e+00	NA	NA	NA	NA	AC011602.1
0,00000000000000e+00	NA	NA	NA	NA	AC026371.1
0,00000000000000e+00	NA	NA	NA	NA	AC008126.1
0,00000000000000e+00	NA	NA	NA	NA	AC079598.4
0,00000000000000e+00	NA	NA	NA	NA	AC137768.1
0,00000000000000e+00	NA	NA	NA	NA	ZNF75BP
0,00000000000000e+00	NA	NA	NA	NA	AC078886.1
0,00000000000000e+00	NA	NA	NA	NA	PRSS58
0,00000000000000e+00	NA	NA	NA	NA	AC090049.2
0,00000000000000e+00	NA	NA	NA	NA	CLEC5A
6,35642743870083e-01	-4,64915849285849e-02	0,5886613734880622	6,75201670173303e-01	NA	AC063950.1
0,00000000000000e+00	NA	NA	NA	NA	ARHGAP42P5
0,00000000000000e+00	NA	NA	NA	NA	MTND2P17
0,00000000000000e+00	NA	NA	NA	NA	OSTF1P1
0,00000000000000e+00	NA	NA	NA	NA	RPL10P13
0,00000000000000e+00	NA	NA	NA	NA	YPEL5P3
0,00000000000000e+00	NA	NA	NA	NA	AC063949.1
0,00000000000000e+00	NA	NA	NA	NA	AC025260.1
0,00000000000000e+00	NA	NA	NA	NA	AC024257.2
0,00000000000000e+00	NA	NA	NA	NA	OR7K1P
0,00000000000000e+00	NA	NA	NA	NA	CLUHP8
0,00000000000000e+00	NA	NA	NA	NA	BTF3P2
0,00000000000000e+00	NA	NA	NA	NA	POLR2KP1
0,00000000000000e+00	NA	NA	NA	NA	NENFP2
9,01665794706278e+02	-1,01147891150480e-01	0,1235792394855743	4,01484090655114e-01	6,10593023328017e-01	CHURC1
0,00000000000000e+00	NA	NA	NA	NA	BRWD1P2
4,68188205629828e-01	-2,29310619510097e-02	0,5859547158683835	8,23796211427008e-01	NA	NUTF2P2
0,00000000000000e+00	NA	NA	NA	NA	AC233290.2
8,84789108507625e+01	-7,22904920686126e-01	0,3672671784254601	1,71298393888184e-02	6,28246438655782e-02	AC009779.3
1,18086304144684e+03	-1,49399141628907e-01	0,1398166228623970	2,70337154918925e-01	4,75915920932082e-01	C17orf49
0,00000000000000e+00	NA	NA	NA	NA	KLF17P1
0,00000000000000e+00	NA	NA	NA	NA	AC090502.3
0,00000000000000e+00	NA	NA	NA	NA	AL512310.9
0,00000000000000e+00	NA	NA	NA	NA	DUX4L52
0,00000000000000e+00	NA	NA	NA	NA	SYF2P1
0,00000000000000e+00	NA	NA	NA	NA	AC119044.1
0,00000000000000e+00	NA	NA	NA	NA	AC023161.2
0,00000000000000e+00	NA	NA	NA	NA	AC087888.1
4,21089322010312e+00	1,16689998974358e-01	0,5614318178028407	5,79412725402683e-01	7,58238575704529e-01	PCNPP1
0,00000000000000e+00	NA	NA	NA	NA	NF1P12
2,52242205165882e+02	1,06682426669917e-01	0,1853503843245577	5,46218234825978e-01	7,33269157425815e-01	RTEL1
0,00000000000000e+00	NA	NA	NA	NA	CR383656.13
0,00000000000000e+00	NA	NA	NA	NA	ZNF970P
0,00000000000000e+00	NA	NA	NA	NA	ADI1P3
0,00000000000000e+00	NA	NA	NA	NA	SLC25A3P2
0,00000000000000e+00	NA	NA	NA	NA	AC079363.1
0,00000000000000e+00	NA	NA	NA	NA	AL512360.1
0,00000000000000e+00	NA	NA	NA	NA	AL391516.1
0,00000000000000e+00	NA	NA	NA	NA	AL358913.1
6,92162668658515e-01	-6,36495232585546e-02	0,5944117349167920	4,57503381301464e-01	NA	PPT2-EGFL8
0,00000000000000e+00	NA	NA	NA	NA	RPA2P1
1,71054413429661e-01	-4,61741704092225e-02	0,5907249978381399	7,97681283544955e-01	NA	BCAR1P1
0,00000000000000e+00	NA	NA	NA	NA	AL512361.1
2,55254859570088e+01	2,49440438873150e+00	0,7069758936867430	2,13250122206680e-05	1,92972465016597e-04	ZNF578
0,00000000000000e+00	NA	NA	NA	NA	AL445383.1
0,00000000000000e+00	NA	NA	NA	NA	NT5CP2
0,00000000000000e+00	NA	NA	NA	NA	AL161670.1
0,00000000000000e+00	NA	NA	NA	NA	AC060814.1
1,91159517582300e+00	-1,90608046984419e-01	0,6322353442401976	7,87975581242722e-02	NA	AC100868.1
0,00000000000000e+00	NA	NA	NA	NA	AC012414.1
0,00000000000000e+00	NA	NA	NA	NA	FXNP1
0,00000000000000e+00	NA	NA	NA	NA	OR7E105P
0,00000000000000e+00	NA	NA	NA	NA	RBM8B
4,08949535799796e+02	-4,01340010073069e-01	0,1808096512496728	1,92288861408183e-02	6,89135366903980e-02	PDF
0,00000000000000e+00	NA	NA	NA	NA	AC004825.1
0,00000000000000e+00	NA	NA	NA	NA	RNASE12
0,00000000000000e+00	NA	NA	NA	NA	OR11K2P
6,91830578836246e-01	-6,36364565254714e-02	0,5944078848525096	4,57877125977974e-01	NA	AC007956.1
0,00000000000000e+00	NA	NA	NA	NA	AL118557.1
0,00000000000000e+00	NA	NA	NA	NA	AL132777.1
1,47675915679985e-01	-4,41253133185676e-02	0,5904315263282258	8,14218493733257e-01	NA	AL133153.1
0,00000000000000e+00	NA	NA	NA	NA	AL442663.2
0,00000000000000e+00	NA	NA	NA	NA	AC022404.1
0,00000000000000e+00	NA	NA	NA	NA	OR11H2
0,00000000000000e+00	NA	NA	NA	NA	PTCD2P1
8,40721949514034e+00	1,57299687949095e-01	0,5673696975663495	4,80390298665287e-01	6,81553974576963e-01	AC012651.1
0,00000000000000e+00	NA	NA	NA	NA	AL591767.2
0,00000000000000e+00	NA	NA	NA	NA	AC138701.2
2,68956493805500e+01	5,09807510531190e-01	0,6413533310950897	1,34133875437138e-01	2,94754779517095e-01	AL139011.2
1,94184779185352e+00	-1,45201752519340e-01	0,6106573987336621	1,72732912709930e-01	NA	AL049779.1
0,00000000000000e+00	NA	NA	NA	NA	PHKBP2
0,00000000000000e+00	NA	NA	NA	NA	OR11G1P
1,77725546717878e-01	-4,65327647737899e-02	0,5907793115588238	7,98932445135879e-01	NA	CHMP4BP1
5,94861959709498e+01	-3,45439893514826e-01	0,3660119699403700	2,35360497881145e-01	4,32708858978688e-01	AC005726.1
0,00000000000000e+00	NA	NA	NA	NA	PPIAP6
0,00000000000000e+00	NA	NA	NA	NA	TRAV15
2,57297024466155e+00	-2,29762934457228e-03	0,5610288038152551	9,87621017011858e-01	9,94594648252033e-01	SPESP1
0,00000000000000e+00	NA	NA	NA	NA	SRMP2
1,71047273000746e-01	4,33544267607108e-02	0,5902402811798970	8,27990218252059e-01	NA	AC023310.1
0,00000000000000e+00	NA	NA	NA	NA	ZFP64P1
0,00000000000000e+00	NA	NA	NA	NA	AL121603.1
0,00000000000000e+00	NA	NA	NA	NA	OR11J5P
0,00000000000000e+00	NA	NA	NA	NA	AL845552.1
0,00000000000000e+00	NA	NA	NA	NA	EIF3LP1
0,00000000000000e+00	NA	NA	NA	NA	AL352979.1
0,00000000000000e+00	NA	NA	NA	NA	AL442163.2
0,00000000000000e+00	NA	NA	NA	NA	AL163642.1
0,00000000000000e+00	NA	NA	NA	NA	AL049870.1
3,52988386969241e-01	-5,66498824652834e-02	0,5926057372538188	6,25099012471376e-01	NA	AC007954.1
0,00000000000000e+00	NA	NA	NA	NA	AC006349.1
0,00000000000000e+00	NA	NA	NA	NA	AL121579.1
0,00000000000000e+00	NA	NA	NA	NA	NT5CP1
0,00000000000000e+00	NA	NA	NA	NA	ASB9P1
1,39032796074618e+00	-7,19801951320861e-02	0,5964593973242902	2,85020449969940e-01	NA	AP001781.2
0,00000000000000e+00	NA	NA	NA	NA	BANF1P1
0,00000000000000e+00	NA	NA	NA	NA	FKBP1BP1
1,58001875608323e+01	-1,93221852259960e-01	0,5087900286634950	4,99524912431166e-01	6,97352697623012e-01	AC068896.1
0,00000000000000e+00	NA	NA	NA	NA	AC107958.1
0,00000000000000e+00	NA	NA	NA	NA	OR4K4P
0,00000000000000e+00	NA	NA	NA	NA	AC068831.2
0,00000000000000e+00	NA	NA	NA	NA	CR354443.1
0,00000000000000e+00	NA	NA	NA	NA	GLRXP2
0,00000000000000e+00	NA	NA	NA	NA	CENPUP2
0,00000000000000e+00	NA	NA	NA	NA	AL161713.1
0,00000000000000e+00	NA	NA	NA	NA	OR7E106P
0,00000000000000e+00	NA	NA	NA	NA	FAM204DP
2,95401966456002e+00	1,54814288188887e-01	0,5948122990235301	3,54203757046605e-01	5,64696980937540e-01	SPECC1L-ADORA2A
0,00000000000000e+00	NA	NA	NA	NA	AC245505.1
0,00000000000000e+00	NA	NA	NA	NA	AC106028.1
0,00000000000000e+00	NA	NA	NA	NA	PSMA3P
0,00000000000000e+00	NA	NA	NA	NA	OR4N1P
0,00000000000000e+00	NA	NA	NA	NA	BLZF2P
0,00000000000000e+00	NA	NA	NA	NA	AC007376.1
0,00000000000000e+00	NA	NA	NA	NA	DUX4L16
1,14063607390781e+01	9,89457078213284e-02	0,4932392832237857	7,25194582220291e-01	8,55150263999739e-01	RHOQP1
0,00000000000000e+00	NA	NA	NA	NA	AC110027.1
4,95049360731079e-01	1,89656996989806e-02	0,5855621022649601	8,35850741591970e-01	NA	PTTG4P
0,00000000000000e+00	NA	NA	NA	NA	SNRPGP1
0,00000000000000e+00	NA	NA	NA	NA	AC008015.1
1,42754387215271e-01	4,13325624233279e-02	0,5899768974844827	8,27694973288584e-01	NA	AL157871.3
0,00000000000000e+00	NA	NA	NA	NA	ZNF519P3
0,00000000000000e+00	NA	NA	NA	NA	AC006530.1
2,77188091646661e+00	1,19080538821327e-01	0,6072208368883283	1,16962825792274e-01	2,68821967921750e-01	TRIM6-TRIM34
3,08711067588818e+00	1,28229341616323e-01	0,6100779056284902	9,55024836886836e-02	2,31621711016984e-01	CR753842.1
0,00000000000000e+00	NA	NA	NA	NA	NBEAP1
6,79943485186502e-01	6,49014094169191e-04	0,5833917951487360	9,92600717844119e-01	NA	PPIAP4
0,00000000000000e+00	NA	NA	NA	NA	AL110118.1
0,00000000000000e+00	NA	NA	NA	NA	SERPINA2
0,00000000000000e+00	NA	NA	NA	NA	AL355922.2
0,00000000000000e+00	NA	NA	NA	NA	DYNLL1P2
8,82470967423102e-01	-6,54301465443736e-02	0,5949482960627153	4,04931127426961e-01	NA	DNAJC19P9
4,23908389799845e+00	6,18396823442285e-03	0,5398042473336869	9,79859324067310e-01	9,91270846250215e-01	AC087641.1
0,00000000000000e+00	NA	NA	NA	NA	RPL21P7
0,00000000000000e+00	NA	NA	NA	NA	AL117187.1
0,00000000000000e+00	NA	NA	NA	NA	RPL21P9
0,00000000000000e+00	NA	NA	NA	NA	AL136298.2
0,00000000000000e+00	NA	NA	NA	NA	AL442163.3
0,00000000000000e+00	NA	NA	NA	NA	SERPINE4P
0,00000000000000e+00	NA	NA	NA	NA	OR11H5P
3,23551159983194e-01	-4,63692470757511e-04	0,5851858277909276	9,85604958798302e-01	NA	COX7A2P1
0,00000000000000e+00	NA	NA	NA	NA	AC103996.1
0,00000000000000e+00	NA	NA	NA	NA	AC126603.1
0,00000000000000e+00	NA	NA	NA	NA	AL391261.1
0,00000000000000e+00	NA	NA	NA	NA	AC135626.1
0,00000000000000e+00	NA	NA	NA	NA	LY6G6F-LY6G6D
0,00000000000000e+00	NA	NA	NA	NA	AL389895.1
0,00000000000000e+00	NA	NA	NA	NA	AL359212.1
0,00000000000000e+00	NA	NA	NA	NA	RPL21P5
0,00000000000000e+00	NA	NA	NA	NA	OR4T1P
3,17697324774567e+01	4,76696211483237e-01	0,5971335276903891	1,55966493872615e-01	3,28164960971435e-01	BCL2L2-PABPN1
2,05352059590208e+01	-7,95868996954336e-02	0,4870212670241140	7,75180051776379e-01	8,83637076897830e-01	SYNJ2BP-COX16
0,00000000000000e+00	NA	NA	NA	NA	HSPE1P2
1,71491795821406e-01	-4,62092727646678e-02	0,5907302741245294	7,97402454824268e-01	NA	UBE2CP1
0,00000000000000e+00	NA	NA	NA	NA	HSBP1P1
1,54901647257713e+01	-9,37224856473880e-02	0,4849713998170113	7,37335534638514e-01	8,62486064328699e-01	AC005520.1
0,00000000000000e+00	NA	NA	NA	NA	AL160236.1
1,89827582171224e+01	-8,68843903655555e-01	0,9673260756102546	3,84247736815128e-02	1,18380892128253e-01	TRIM34
0,00000000000000e+00	NA	NA	NA	NA	AC068831.3
0,00000000000000e+00	NA	NA	NA	NA	COX6CP11
0,00000000000000e+00	NA	NA	NA	NA	AL132639.1
4,40069732379010e+01	-2,39077712353633e-02	0,3907158585501717	9,32565468302647e-01	9,69677103182738e-01	AC011448.1
2,71846257167782e+01	3,40190881975281e-02	0,5759619107684498	8,10706827726965e-01	9,05594381582554e-01	AC022826.2
0,00000000000000e+00	NA	NA	NA	NA	AC121758.1
1,71506148660454e-01	4,33935654642917e-02	0,5902456530853686	8,27694973288584e-01	NA	AL132994.1
0,00000000000000e+00	NA	NA	NA	NA	AL355836.1
0,00000000000000e+00	NA	NA	NA	NA	BMS1P16
0,00000000000000e+00	NA	NA	NA	NA	AL359219.1
5,35840439862422e-01	-6,13147034583203e-02	0,5937571065857408	5,18433231081198e-01	NA	AL355102.2
1,32609148835460e+00	7,41040543306282e-02	0,5835269393445476	5,59691017724816e-01	NA	SALL4P7
1,64281137040920e+01	2,05246494461583e-01	0,4985640808386713	4,87930352654188e-01	6,88045704800036e-01	SRP54-AS1
0,00000000000000e+00	NA	NA	NA	NA	AC245505.2
0,00000000000000e+00	NA	NA	NA	NA	SLC20A1P3
1,69907195381683e-01	4,32566916994453e-02	0,5902269088210579	8,28727303338584e-01	NA	AC023310.2
0,00000000000000e+00	NA	NA	NA	NA	CXADRP2
1,67934339578818e-01	-4,59208410424470e-02	0,5906871690796421	7,99692003267365e-01	NA	C20orf141
0,00000000000000e+00	NA	NA	NA	NA	OR11H3P
0,00000000000000e+00	NA	NA	NA	NA	CKAP2P1
1,75425126750505e+00	-2,65190402185107e-02	0,5779917157744395	8,28330110178322e-01	NA	PINX1
0,00000000000000e+00	NA	NA	NA	NA	DUXAP6
3,54473075974842e+00	1,31125234713133e-01	0,5957862239459784	3,49082818880620e-01	5,58882750070272e-01	AL162231.3
0,00000000000000e+00	NA	NA	NA	NA	AC025884.1
0,00000000000000e+00	NA	NA	NA	NA	AL049873.2
0,00000000000000e+00	NA	NA	NA	NA	SUB1P2
0,00000000000000e+00	NA	NA	NA	NA	ENO1P2
3,25104320376648e-01	-5,57389167302531e-02	0,5924003066768839	6,46128374733352e-01	NA	H2AFVP1
0,00000000000000e+00	NA	NA	NA	NA	AL162632.2
0,00000000000000e+00	NA	NA	NA	NA	AL358335.1
0,00000000000000e+00	NA	NA	NA	NA	AL137100.1
0,00000000000000e+00	NA	NA	NA	NA	AL049779.2
0,00000000000000e+00	NA	NA	NA	NA	MTND4P33
0,00000000000000e+00	NA	NA	NA	NA	AL049874.4
0,00000000000000e+00	NA	NA	NA	NA	AC060814.2
0,00000000000000e+00	NA	NA	NA	NA	RAP1AP
0,00000000000000e+00	NA	NA	NA	NA	BCAR1P2
0,00000000000000e+00	NA	NA	NA	NA	NANOGP7
0,00000000000000e+00	NA	NA	NA	NA	AL161670.2
1,65320828642504e-01	-4,56907588795174e-02	0,5906531886788553	8,01853265735534e-01	NA	BMS1P15
0,00000000000000e+00	NA	NA	NA	NA	AL589743.2
0,00000000000000e+00	NA	NA	NA	NA	KRT18P6
0,00000000000000e+00	NA	NA	NA	NA	SEPHS1P2
0,00000000000000e+00	NA	NA	NA	NA	CKS1BP1
1,40616839655714e+01	-1,86237643203693e-01	0,5832639539796324	3,84811707140906e-01	5,94515459026821e-01	AL121594.1
0,00000000000000e+00	NA	NA	NA	NA	DUX4L27
0,00000000000000e+00	NA	NA	NA	NA	AL133241.1
0,00000000000000e+00	NA	NA	NA	NA	AC023310.3
0,00000000000000e+00	NA	NA	NA	NA	ZNF519P2
0,00000000000000e+00	NA	NA	NA	NA	AL139317.2
0,00000000000000e+00	NA	NA	NA	NA	ADIPOR1P2
1,50238505371794e+00	-7,03297971215374e-02	0,5867382704607996	5,25908574705371e-01	NA	OR11H7
0,00000000000000e+00	NA	NA	NA	NA	TRAV33
0,00000000000000e+00	NA	NA	NA	NA	AC121758.2
0,00000000000000e+00	NA	NA	NA	NA	OR4C13
1,04021704476533e+02	3,75118346104317e-01	0,2938291173902294	1,40344346162298e-01	3,04360411917557e-01	RNASE4
0,00000000000000e+00	NA	NA	NA	NA	OR4K16P
5,24875663730724e-01	-6,11944351966590e-02	0,5937245203069514	5,21783513174221e-01	NA	AL160314.3
0,00000000000000e+00	NA	NA	NA	NA	KRT8P2
6,68922377760193e+00	-2,95238501406821e-02	0,5742133102927816	8,27352305112934e-01	9,15512376755517e-01	AC137834.1
0,00000000000000e+00	NA	NA	NA	NA	DUX4L4
0,00000000000000e+00	NA	NA	NA	NA	TRAV28
0,00000000000000e+00	NA	NA	NA	NA	AL121579.2
1,58343381417047e+02	2,24799853103518e-02	0,2406362662925500	9,19700989521617e-01	9,63633755144094e-01	MC1R
0,00000000000000e+00	NA	NA	NA	NA	EEF1A1P2
1,42754387215271e-01	4,13325624233279e-02	0,5899768974844829	8,27694973288584e-01	NA	EEF1A1P33
0,00000000000000e+00	NA	NA	NA	NA	GRAMD4P6
0,00000000000000e+00	NA	NA	NA	NA	OR7E159P
0,00000000000000e+00	NA	NA	NA	NA	OR11J2P
0,00000000000000e+00	NA	NA	NA	NA	AL136520.1
0,00000000000000e+00	NA	NA	NA	NA	SETP1
6,39434652050649e-01	-6,29638633921571e-02	0,5942122639396122	4,77454110690305e-01	NA	AC008575.1
0,00000000000000e+00	NA	NA	NA	NA	EIF4EBP1P1
0,00000000000000e+00	NA	NA	NA	NA	FDPSP3
0,00000000000000e+00	NA	NA	NA	NA	DUXA
0,00000000000000e+00	NA	NA	NA	NA	ATP5F1AP4
0,00000000000000e+00	NA	NA	NA	NA	AL355076.3
1,39268096935299e+00	-4,52614299549172e-02	0,5859612396453937	6,32200358857333e-01	NA	LY6G6F-LY6G6D
6,17480307518722e+00	6,43510807132033e-02	0,5643740442200095	7,04331965573175e-01	8,42858437891121e-01	AC007040.2
0,00000000000000e+00	NA	NA	NA	NA	AC068446.3
0,00000000000000e+00	NA	NA	NA	NA	HIGD1AP17
0,00000000000000e+00	NA	NA	NA	NA	AL160237.2
6,11029134757762e+02	-1,84228435601309e-01	0,1712522958025823	2,59501946056017e-01	4,63589556182688e-01	CEP95
0,00000000000000e+00	NA	NA	NA	NA	SETP2
0,00000000000000e+00	NA	NA	NA	NA	AL358913.2
0,00000000000000e+00	NA	NA	NA	NA	AC104390.1
1,58315001709394e-01	4,22200002569724e-02	0,5900887793941578	8,36524942494854e-01	NA	SCOCP1
0,00000000000000e+00	NA	NA	NA	NA	OR4U1P
2,09752629500942e+00	-3,83799656723922e-02	0,5822435422710053	7,24217524055258e-01	8,55043524622816e-01	HNRNPCP1
0,00000000000000e+00	NA	NA	NA	NA	AL121821.2
0,00000000000000e+00	NA	NA	NA	NA	TRAV32
0,00000000000000e+00	NA	NA	NA	NA	AL157687.1
0,00000000000000e+00	NA	NA	NA	NA	AC009779.4
0,00000000000000e+00	NA	NA	NA	NA	BHLHB9P1
0,00000000000000e+00	NA	NA	NA	NA	SPATA31E2P
1,75305824777560e-01	-4,63444701440434e-02	0,5907506766563400	8,00430269830898e-01	NA	ZMYND19P1
0,00000000000000e+00	NA	NA	NA	NA	MTND5P35
0,00000000000000e+00	NA	NA	NA	NA	NPM1P5
0,00000000000000e+00	NA	NA	NA	NA	AC005230.1
1,73267648913018e-01	4,35427583193091e-02	0,5902662187060123	8,26569121001929e-01	NA	AL390334.1
0,00000000000000e+00	NA	NA	NA	NA	AL356800.1
2,68590449946465e+04	-1,26802291169629e+00	0,1314774884932644	9,21714931872962e-23	4,64025049646016e-21	TUBB3
0,00000000000000e+00	NA	NA	NA	NA	KRT8P1
4,81005710392989e-01	-2,36176073289536e-02	0,5860232175489850	8,13816721234959e-01	NA	KRT18P7
0,00000000000000e+00	NA	NA	NA	NA	COX4I1P1
0,00000000000000e+00	NA	NA	NA	NA	AL118558.1
0,00000000000000e+00	NA	NA	NA	NA	AL391261.3
0,00000000000000e+00	NA	NA	NA	NA	AL121839.1
0,00000000000000e+00	NA	NA	NA	NA	EDDM3DP
0,00000000000000e+00	NA	NA	NA	NA	AC044913.1
0,00000000000000e+00	NA	NA	NA	NA	GTF3AP2
0,00000000000000e+00	NA	NA	NA	NA	HMGN1P3
0,00000000000000e+00	NA	NA	NA	NA	AL049830.4
0,00000000000000e+00	NA	NA	NA	NA	AC112693.2
0,00000000000000e+00	NA	NA	NA	NA	NDUFB8P1
0,00000000000000e+00	NA	NA	NA	NA	HIF1AP1
0,00000000000000e+00	NA	NA	NA	NA	EIF1AXP2
0,00000000000000e+00	NA	NA	NA	NA	COX5AP2
1,79214525783114e+01	6,67387890700146e-02	0,4809692902271602	8,15164913693844e-01	9,08145317587749e-01	UBE2F-SCLY
3,25419847217349e+02	8,75268483858057e-01	0,1753459383471784	1,95415465578050e-07	2,56233690448342e-06	TMEM179
0,00000000000000e+00	NA	NA	NA	NA	AL135978.1
0,00000000000000e+00	NA	NA	NA	NA	AL355916.3
0,00000000000000e+00	NA	NA	NA	NA	MPPE1P1
0,00000000000000e+00	NA	NA	NA	NA	DUX4L19
0,00000000000000e+00	NA	NA	NA	NA	TSPY1
0,00000000000000e+00	NA	NA	NA	NA	AL352979.3
0,00000000000000e+00	NA	NA	NA	NA	PARP1P2
0,00000000000000e+00	NA	NA	NA	NA	PPIAP5
0,00000000000000e+00	NA	NA	NA	NA	NF1P2
0,00000000000000e+00	NA	NA	NA	NA	DOCK11P1
1,43179404928725e-01	4,13761887374491e-02	0,5899823237622461	8,27367391604487e-01	NA	TPRX2P
0,00000000000000e+00	NA	NA	NA	NA	AL049869.1
0,00000000000000e+00	NA	NA	NA	NA	MTCYBP27
0,00000000000000e+00	NA	NA	NA	NA	AL118558.2
0,00000000000000e+00	NA	NA	NA	NA	AL442663.4
0,00000000000000e+00	NA	NA	NA	NA	AL391156.1
0,00000000000000e+00	NA	NA	NA	NA	EIF4BP1
1,68622309194108e-01	-4,59633667041798e-02	0,5906934879328791	7,99692003267365e-01	NA	AL049872.1
0,00000000000000e+00	NA	NA	NA	NA	TPRX1P1
0,00000000000000e+00	NA	NA	NA	NA	DNAJC8P1
3,94525859935473e+02	4,52351717953730e-01	0,1768042656428270	7,15101091081904e-03	3,12157105558933e-02	TVP23C-CDRT4
0,00000000000000e+00	NA	NA	NA	NA	AC037471.1
0,00000000000000e+00	NA	NA	NA	NA	DUX4L18
5,45355224231526e+01	3,61287450339391e-01	0,4644528427846610	2,56832757898109e-01	4,60438865398235e-01	FPGT-TNNI3K
0,00000000000000e+00	NA	NA	NA	NA	ENSAP2
3,72258711694712e+01	3,32576021093523e-01	0,5828752003450707	2,62477399638277e-01	4,66905154407811e-01	BLOC1S5-TXNDC5
0,00000000000000e+00	NA	NA	NA	NA	BRD7P1
0,00000000000000e+00	NA	NA	NA	NA	MTCO1P2
0,00000000000000e+00	NA	NA	NA	NA	AL049870.4
0,00000000000000e+00	NA	NA	NA	NA	AL163153.1
1,76494193484620e-01	-4,64373029150472e-02	0,5907647639530165	7,99692003267365e-01	NA	CHORDC2P
0,00000000000000e+00	NA	NA	NA	NA	HNRNPUP1
1,67679305056061e-01	-4,58999035701866e-02	0,5906840621648680	7,99858067041977e-01	NA	DUXAP1
0,00000000000000e+00	NA	NA	NA	NA	AC105109.1
0,00000000000000e+00	NA	NA	NA	NA	PEBP1P1
0,00000000000000e+00	NA	NA	NA	NA	AL163195.3
0,00000000000000e+00	NA	NA	NA	NA	AC091544.3
5,39842784712447e+00	6,15560768314632e-02	0,5510603207368944	7,69855835294019e-01	8,81074762319077e-01	AL110118.2
0,00000000000000e+00	NA	NA	NA	NA	TRAV37
0,00000000000000e+00	NA	NA	NA	NA	PSMB7P1
6,89974495091935e+01	-5,86235303413235e-01	0,3965768520178082	6,04192034367400e-02	1,66457839343521e-01	POC1B-GALNT4
0,00000000000000e+00	NA	NA	NA	NA	PTBP1P
0,00000000000000e+00	NA	NA	NA	NA	AC005476.1
1,58480019484108e-01	4,22353087591593e-02	0,5900907705116994	8,36409866292401e-01	NA	AL136298.3
0,00000000000000e+00	NA	NA	NA	NA	GRAMD4P5
0,00000000000000e+00	NA	NA	NA	NA	SEPT7P1
0,00000000000000e+00	NA	NA	NA	NA	TRAV30
0,00000000000000e+00	NA	NA	NA	NA	GTF2IP22
0,00000000000000e+00	NA	NA	NA	NA	SHLD2P2
0,00000000000000e+00	NA	NA	NA	NA	AC025884.2
0,00000000000000e+00	NA	NA	NA	NA	AC025574.1
0,00000000000000e+00	NA	NA	NA	NA	AL157791.1
0,00000000000000e+00	NA	NA	NA	NA	SMARCE1P3
0,00000000000000e+00	NA	NA	NA	NA	RPS3AP4
0,00000000000000e+00	NA	NA	NA	NA	AC004858.1
1,51315247391642e+01	-2,22488850613757e-01	0,5419401045791660	4,19790516256376e-01	6,27613862015555e-01	NDUFC2-KCTD14
0,00000000000000e+00	NA	NA	NA	NA	AL121576.1
2,68139659974134e-01	-5,32465749561878e-02	0,5918694941921943	7,01534522137238e-01	NA	SMIM6
0,00000000000000e+00	NA	NA	NA	NA	AL109628.1
1,71506148660455e-01	4,33935654642917e-02	0,5902456530853685	8,27694973288584e-01	NA	TVP23BP1
0,00000000000000e+00	NA	NA	NA	NA	AL132780.3
0,00000000000000e+00	NA	NA	NA	NA	AL137100.2
0,00000000000000e+00	NA	NA	NA	NA	AL109766.1
0,00000000000000e+00	NA	NA	NA	NA	AL049839.1
0,00000000000000e+00	NA	NA	NA	NA	RANBP20P
0,00000000000000e+00	NA	NA	NA	NA	YWHAZP1
5,18290770527369e-01	1,87760269538612e-02	0,5855446752554581	8,24523721354779e-01	NA	CAP2P1
0,00000000000000e+00	NA	NA	NA	NA	DUX4L17
3,18182993021357e-01	5,36984947104201e-02	0,5918877379538372	6,63788089786290e-01	NA	AL591767.3
0,00000000000000e+00	NA	NA	NA	NA	CHEK2P2
0,00000000000000e+00	NA	NA	NA	NA	AL079307.3
1,88186182913753e+00	-1,10386721432870e-01	0,5835132752724239	4,76560908681214e-01	NA	ADAM20P1
0,00000000000000e+00	NA	NA	NA	NA	AL049869.4
0,00000000000000e+00	NA	NA	NA	NA	AL137779.3
0,00000000000000e+00	NA	NA	NA	NA	AL355075.5
1,42754387215271e-01	4,13325624233279e-02	0,5899768974844829	8,27694973288584e-01	NA	AC007375.1
8,64812876721939e-01	-6,92935283130442e-02	0,5954099089207024	3,97071085034313e-01	NA	DDX18P1
0,00000000000000e+00	NA	NA	NA	NA	NMNAT1P1
0,00000000000000e+00	NA	NA	NA	NA	GNRHR2P1
1,68651804446659e+00	-3,25256624660594e-02	0,5825871340727781	7,56758939781417e-01	NA	AL163636.2
0,00000000000000e+00	NA	NA	NA	NA	AC090515.3
0,00000000000000e+00	NA	NA	NA	NA	UBE2CP4
0,00000000000000e+00	NA	NA	NA	NA	MED28P6
0,00000000000000e+00	NA	NA	NA	NA	MRPS15P1
0,00000000000000e+00	NA	NA	NA	NA	AC027237.2
3,07349523463608e-01	-3,83414879992434e-03	0,5852184617857544	9,87469921333746e-01	NA	AC109631.1
0,00000000000000e+00	NA	NA	NA	NA	AC021739.1
3,79497041613799e+00	-2,99381365938219e-04	0,5523909711266700	9,96223502826978e-01	9,98122347938320e-01	PRKXP1
1,24508139259550e+01	1,27068960929971e-02	0,4709943283090968	9,66768670209805e-01	9,86473860918620e-01	ITGB3
0,00000000000000e+00	NA	NA	NA	NA	AC023968.1
0,00000000000000e+00	NA	NA	NA	NA	AC012414.2
0,00000000000000e+00	NA	NA	NA	NA	AC084757.1
0,00000000000000e+00	NA	NA	NA	NA	AC068867.1
1,53218170540647e+00	1,84091163672697e-02	0,5706745898828989	9,02674399456535e-01	NA	SLC35G6
0,00000000000000e+00	NA	NA	NA	NA	AC087699.1
0,00000000000000e+00	NA	NA	NA	NA	HNRNPA1P62
0,00000000000000e+00	NA	NA	NA	NA	AC026826.2
0,00000000000000e+00	NA	NA	NA	NA	AC090888.1
0,00000000000000e+00	NA	NA	NA	NA	AC105129.1
0,00000000000000e+00	NA	NA	NA	NA	GOLGA8VP
0,00000000000000e+00	NA	NA	NA	NA	AC021755.1
0,00000000000000e+00	NA	NA	NA	NA	HMGN2P47
0,00000000000000e+00	NA	NA	NA	NA	TTTY25P
1,67934339578818e-01	-4,59208410424470e-02	0,5906871690796425	7,99692003267365e-01	NA	AC037479.1
0,00000000000000e+00	NA	NA	NA	NA	AC013553.1
0,00000000000000e+00	NA	NA	NA	NA	NPM1P42
0,00000000000000e+00	NA	NA	NA	NA	IGHV4OR15-8
0,00000000000000e+00	NA	NA	NA	NA	NDUFA3P4
0,00000000000000e+00	NA	NA	NA	NA	AC022523.2
1,21524742004928e+00	8,15450539087337e-02	0,5916655012094187	4,12539229169609e-01	NA	AC044860.2
0,00000000000000e+00	NA	NA	NA	NA	ANKRD62P1
0,00000000000000e+00	NA	NA	NA	NA	AC027176.1
3,18234684111721e-01	-4,88625156964185e-03	0,5852364211178207	9,87372468601538e-01	NA	AC087639.1
1,71389229485175e-01	-4,61873180532912e-02	0,5907269738095279	7,97914178328479e-01	NA	BUB1B-PAK6
6,96390083733116e+01	-2,64429968601635e-01	0,3334879492673388	3,38055673308766e-01	5,47045931221946e-01	CSPG4P12
0,00000000000000e+00	NA	NA	NA	NA	AC061965.1
4,94321123950765e-01	-2,44988189334523e-02	0,5861153875561509	8,04786052263687e-01	NA	TUBBP8
0,00000000000000e+00	NA	NA	NA	NA	AC084759.1
0,00000000000000e+00	NA	NA	NA	NA	AC048382.3
0,00000000000000e+00	NA	NA	NA	NA	IGHV2OR16-5
0,00000000000000e+00	NA	NA	NA	NA	AC090888.2
2,23759870560704e+01	-6,71741794783848e-02	0,4336678797228591	8,18310403374250e-01	9,09720918052915e-01	ZHX1-C8orf76
1,75715051382642e-01	-4,63765166190979e-02	0,5907555330354395	8,00175456753425e-01	NA	AC024270.1
4,76790688472055e+00	1,19081441240334e-01	0,5505237140499913	6,02731444570312e-01	7,75113250074036e-01	ACTG1P17
1,24122277271544e+02	4,90109918867453e-02	0,2415169310542310	8,25616482013121e-01	9,14270689355962e-01	AC087632.1
0,00000000000000e+00	NA	NA	NA	NA	AC044860.3
0,00000000000000e+00	NA	NA	NA	NA	AL356801.1
0,00000000000000e+00	NA	NA	NA	NA	OR11K1P
9,07395214260090e+02	-2,97366844411046e-01	0,1732353685412828	7,16079744024242e-02	1,88368813441290e-01	INAFM2
7,66625361528016e+01	2,52682703620933e-01	0,3006235730946740	3,30464583194793e-01	5,39514298972991e-01	ST20-MTHFS
0,00000000000000e+00	NA	NA	NA	NA	AC127029.1
0,00000000000000e+00	NA	NA	NA	NA	HNRNPMP1
0,00000000000000e+00	NA	NA	NA	NA	IGHV1OR15-2
0,00000000000000e+00	NA	NA	NA	NA	AC051619.2
0,00000000000000e+00	NA	NA	NA	NA	TGIF1P1
0,00000000000000e+00	NA	NA	NA	NA	AC110588.1
0,00000000000000e+00	NA	NA	NA	NA	AC105129.2
0,00000000000000e+00	NA	NA	NA	NA	AC067805.1
1,75006532024066e-01	4,36166624684016e-02	0,5902763535142450	8,27792438715370e-01	NA	AC026951.1
0,00000000000000e+00	NA	NA	NA	NA	AC009997.1
5,21381926299244e-01	-2,10717530602584e-02	0,5857739744206966	8,01503816982266e-01	NA	AL136295.3
9,97668887913541e-01	6,52628576601530e-02	0,5890087266719026	4,99691286235529e-01	NA	NDUFB4P11
9,85821956508136e-01	-5,44662808577987e-02	0,5796683480777469	6,73838425146541e-01	NA	DCAF13P3
0,00000000000000e+00	NA	NA	NA	NA	MTND5P32
1,59812833816301e-01	-4,52222911381122e-02	0,5905851180002646	8,05560437552432e-01	NA	AC090695.1
1,52342691907801e+00	3,37239648414359e-03	0,5742557533334798	9,81123809093006e-01	NA	GH1
0,00000000000000e+00	NA	NA	NA	NA	AC025040.2
0,00000000000000e+00	NA	NA	NA	NA	H3F3AP1
0,00000000000000e+00	NA	NA	NA	NA	AC090877.1
0,00000000000000e+00	NA	NA	NA	NA	AC025918.2
0,00000000000000e+00	NA	NA	NA	NA	AC079328.1
1,67934339578818e-01	-4,59208410424470e-02	0,5906871690796425	7,99692003267365e-01	NA	AC021231.2
3,95906236684987e+01	2,82780697041657e-01	0,4721470058970313	3,65762699301119e-01	5,75634991362241e-01	TGIF2-RAB5IF
8,17263077471581e+00	5,38914944144657e-01	0,8564990339086107	5,35270592466438e-02	1,52136705288807e-01	EFL1P1
0,00000000000000e+00	NA	NA	NA	NA	ISCA1P4
0,00000000000000e+00	NA	NA	NA	NA	HNRNPA1P45
0,00000000000000e+00	NA	NA	NA	NA	AC011270.1
1,66701488861648e-01	-4,58192999833579e-02	0,5906721293071663	8,00497198096159e-01	NA	AC242376.1
2,52185955606272e+02	-6,71605616507191e+00	0,4401023103275357	6,22198095543923e-53	1,06922349649625e-50	CTXND1
0,00000000000000e+00	NA	NA	NA	NA	HNRNPCP3
0,00000000000000e+00	NA	NA	NA	NA	AL022318.2
2,84713939872718e-01	-5,28943882564824e-02	0,5918919788167674	7,43043550493530e-01	NA	AC011767.1
1,75161386362001e-01	4,36295699452058e-02	0,5902781456800245	8,27694973288584e-01	NA	DPPA5P2
0,00000000000000e+00	NA	NA	NA	NA	HMGB3P26
5,73233316221166e+01	2,28996400216034e-01	0,3639328653580436	4,29654510505072e-01	6,36891650054056e-01	UBE2Q2P2
3,29922757646802e+02	1,64343320429831e-01	0,1776677904388342	3,32519056555073e-01	5,41307036688262e-01	THTPA
0,00000000000000e+00	NA	NA	NA	NA	AC051619.3
0,00000000000000e+00	NA	NA	NA	NA	OR4N3P
0,00000000000000e+00	NA	NA	NA	NA	NPM1P43
0,00000000000000e+00	NA	NA	NA	NA	MRPL15P1
0,00000000000000e+00	NA	NA	NA	NA	NIFKP8
0,00000000000000e+00	NA	NA	NA	NA	AC009269.1
0,00000000000000e+00	NA	NA	NA	NA	WBP1LP5
0,00000000000000e+00	NA	NA	NA	NA	ANP32BP3
0,00000000000000e+00	NA	NA	NA	NA	SNRPCP18
0,00000000000000e+00	NA	NA	NA	NA	AHCYP7
0,00000000000000e+00	NA	NA	NA	NA	NPM1P47
0,00000000000000e+00	NA	NA	NA	NA	NDUFAF4P1
1,71044422536099e-01	-4,61596294284390e-02	0,5907228151665304	7,98134098144158e-01	NA	KRT8P9
0,00000000000000e+00	NA	NA	NA	NA	AC012653.1
1,44521456630809e+01	-1,41220203036193e-01	0,4903039915293838	6,20074744947234e-01	7,87689827051575e-01	SORD2P
0,00000000000000e+00	NA	NA	NA	NA	KRT18P47
0,00000000000000e+00	NA	NA	NA	NA	IGHV3OR15-7
0,00000000000000e+00	NA	NA	NA	NA	AC023968.2
2,88764635222379e+02	-6,79467341083799e-02	0,1844782501271635	6,96528357228648e-01	8,38450199479927e-01	MRPL46
0,00000000000000e+00	NA	NA	NA	NA	AC021818.2
0,00000000000000e+00	NA	NA	NA	NA	KRT8P24
1,71702786556218e-01	4,34103024410204e-02	0,5902479532286968	8,27568703734376e-01	NA	AL132640.1
1,68622309194108e-01	-4,59633667041798e-02	0,5906934879328791	7,99692003267365e-01	NA	AC009268.1
0,00000000000000e+00	NA	NA	NA	NA	AC103968.1
0,00000000000000e+00	NA	NA	NA	NA	AC073941.2
7,80700607157808e+00	-2,99469516419601e-01	0,6472722113146646	1,68626950468006e-01	3,46801019420506e-01	UBE2Q2L
0,00000000000000e+00	NA	NA	NA	NA	HNRNPA1P5
0,00000000000000e+00	NA	NA	NA	NA	CYCSP38
1,75161386362001e-01	4,36295699452058e-02	0,5902781456800245	8,27694973288584e-01	NA	ANP32AP1
4,23727619090657e+01	4,34932988986761e-01	0,5525353826205226	1,90714009332689e-01	3,75493426332014e-01	AL136295.4
0,00000000000000e+00	NA	NA	NA	NA	GCSHP2
8,92916876729080e+01	9,69229697294299e-02	0,3998819130410484	7,45873291813280e-01	8,67854653078577e-01	AL136295.5
1,77682454769169e+00	1,03662939800980e-01	0,5809173378123897	5,13712331433747e-01	NA	AC022306.1
0,00000000000000e+00	NA	NA	NA	NA	AC040958.1
0,00000000000000e+00	NA	NA	NA	NA	RPL21P12
0,00000000000000e+00	NA	NA	NA	NA	UBE2Q2P11
0,00000000000000e+00	NA	NA	NA	NA	AC013452.1
0,00000000000000e+00	NA	NA	NA	NA	CYCSP2
0,00000000000000e+00	NA	NA	NA	NA	HNRNPA1P74
1,15073475112957e+01	-3,26278709878165e-01	0,6277212604431369	2,16984626410397e-01	4,09902556954341e-01	AC090971.3
0,00000000000000e+00	NA	NA	NA	NA	HMGN1P26
0,00000000000000e+00	NA	NA	NA	NA	MESTP2
1,65134392874627e+00	-1,71225221050644e-01	0,6148329677490879	1,92414623531114e-01	NA	AC090607.2
8,72853973643123e-01	-7,15565584693876e-02	0,5957522602774269	3,84847960456167e-01	NA	KRT8P23
0,00000000000000e+00	NA	NA	NA	NA	AC013489.2
0,00000000000000e+00	NA	NA	NA	NA	AC243562.1
0,00000000000000e+00	NA	NA	NA	NA	BLID
0,00000000000000e+00	NA	NA	NA	NA	NMNAT1P5
1,57089562176351e+00	-1,18085976866119e-01	0,6061402537890006	1,76448034753587e-01	NA	TYRO3P
0,00000000000000e+00	NA	NA	NA	NA	RBM17P4
0,00000000000000e+00	NA	NA	NA	NA	AC015712.3
3,41735832656804e-01	-6,89408713107262e-04	0,5851849375619770	9,84876661682963e-01	NA	PRELID1P4
0,00000000000000e+00	NA	NA	NA	NA	MTND5P40
0,00000000000000e+00	NA	NA	NA	NA	AC066616.2
0,00000000000000e+00	NA	NA	NA	NA	AC092079.1
0,00000000000000e+00	NA	NA	NA	NA	AC104229.1
0,00000000000000e+00	NA	NA	NA	NA	AC027807.1
2,82067604339952e-01	5,23521760089840e-02	0,5916162464714255	6,92304399757117e-01	NA	EEF1A1P22
3,31177260580063e-01	-5,59716600730433e-02	0,5924522615424783	6,40816465271075e-01	NA	AC087477.6
0,00000000000000e+00	NA	NA	NA	NA	AC010867.1
0,00000000000000e+00	NA	NA	NA	NA	AC026956.1
0,00000000000000e+00	NA	NA	NA	NA	MTND3P12
3,38498829418608e-01	-5,62466538158158e-02	0,5925140230435689	6,34551629127154e-01	NA	AC104046.1
0,00000000000000e+00	NA	NA	NA	NA	AC090971.4
0,00000000000000e+00	NA	NA	NA	NA	UBE2Q2P8
0,00000000000000e+00	NA	NA	NA	NA	AC140725.2
1,91581208887248e+00	2,10350904951661e-01	0,6324671609249302	1,34841070687798e-01	NA	AL132640.2
0,00000000000000e+00	NA	NA	NA	NA	MTCO3P23
0,00000000000000e+00	NA	NA	NA	NA	AC090825.2
2,52463800396841e+00	5,24280993842719e-02	0,5641273609928209	7,68292009478671e-01	8,80175975154100e-01	PIGHP1
1,50906050950414e+01	1,12822281907186e-01	0,4536603310772516	7,04697472591696e-01	8,42858437891121e-01	AC027559.1
2,42420555732729e+01	-5,82117650436013e-01	0,5374015797487804	9,88959370356709e-02	2,38042853427813e-01	DNM1P47
3,52988386969241e-01	-5,66498824652834e-02	0,5926057372538188	6,25099012471376e-01	NA	AC021231.3
0,00000000000000e+00	NA	NA	NA	NA	MTCYBP23
0,00000000000000e+00	NA	NA	NA	NA	AC092868.1
6,78096364142084e-01	-6,34702674894144e-02	0,5943590677250797	4,62788462133884e-01	NA	AC027176.2
0,00000000000000e+00	NA	NA	NA	NA	AC136428.1
3,73903467080736e+00	-2,25445823649725e-01	0,6001885203607209	3,02792209612043e-01	5,10856449559750e-01	AC243562.2
0,00000000000000e+00	NA	NA	NA	NA	HNRNPA1P71
0,00000000000000e+00	NA	NA	NA	NA	AC019288.1
0,00000000000000e+00	NA	NA	NA	NA	FKBP1AP2
0,00000000000000e+00	NA	NA	NA	NA	AC090164.1
0,00000000000000e+00	NA	NA	NA	NA	AC104759.1
0,00000000000000e+00	NA	NA	NA	NA	FAM30C
0,00000000000000e+00	NA	NA	NA	NA	HMGB1P8
1,31273338958282e+01	-6,33742818819299e-01	0,7552522088590913	7,99577917830478e-02	2,03678114986692e-01	HSP90B2P
1,70496088522060e-01	-4,61154693527774e-02	0,5907161934608849	7,98484776537363e-01	NA	AC105339.4
0,00000000000000e+00	NA	NA	NA	NA	NUTF2P6
0,00000000000000e+00	NA	NA	NA	NA	AC087465.1
4,50810476059097e+01	-1,28399650823713e-01	0,3892471603261725	6,60645459650043e-01	8,14027644014641e-01	CSPG4P11
4,57648793490751e+00	1,96466703826680e-01	0,5967936585375408	3,04575661282508e-01	5,12367943695945e-01	LINC00933
1,71506148660454e-01	4,33935654642917e-02	0,5902456530853686	8,27694973288584e-01	NA	ZNF444P1
0,00000000000000e+00	NA	NA	NA	NA	AC090888.3
0,00000000000000e+00	NA	NA	NA	NA	AC068714.1
0,00000000000000e+00	NA	NA	NA	NA	HSPE1P3
0,00000000000000e+00	NA	NA	NA	NA	NCAPGP2
0,00000000000000e+00	NA	NA	NA	NA	AC092868.3
0,00000000000000e+00	NA	NA	NA	NA	AC018868.2
1,22626874509959e+00	-6,73969720556141e-02	0,5955796814438792	3,39090647911131e-01	NA	AC068234.1
0,00000000000000e+00	NA	NA	NA	NA	AC127381.1
0,00000000000000e+00	NA	NA	NA	NA	AC015871.1
1,33630565299890e+03	-3,97366627973294e-01	0,1146174116098743	3,94660649818824e-04	2,63973620268040e-03	HMGB1P6
0,00000000000000e+00	NA	NA	NA	NA	AC093525.1
0,00000000000000e+00	NA	NA	NA	NA	ANP32BP1
0,00000000000000e+00	NA	NA	NA	NA	AC145350.1
3,23145951317775e+01	4,03003423815069e-01	0,4892305489826737	2,16556367867662e-01	4,09251919903865e-01	SLC22A31
0,00000000000000e+00	NA	NA	NA	NA	AC140878.1
0,00000000000000e+00	NA	NA	NA	NA	LYPD8
0,00000000000000e+00	NA	NA	NA	NA	CYP4A26P
0,00000000000000e+00	NA	NA	NA	NA	AGGF1P6
0,00000000000000e+00	NA	NA	NA	NA	ELOCP2
0,00000000000000e+00	NA	NA	NA	NA	IGHV3OR16-16
0,00000000000000e+00	NA	NA	NA	NA	GNPATP
2,65710633866329e+00	2,03545576686763e-01	0,6128552795638671	2,51764648255208e-01	4,54223480074408e-01	HERC2P10
1,87430664283276e+00	9,05731126793232e-03	0,5677606073320616	9,55461111808062e-01	NA	AC097374.1
0,00000000000000e+00	NA	NA	NA	NA	IGHV1OR16-2
4,64359163577858e+00	1,66124877832067e-01	0,6244327515272105	3,97664576905190e-02	1,21517420490264e-01	RAB43P1
0,00000000000000e+00	NA	NA	NA	NA	AC018846.1
0,00000000000000e+00	NA	NA	NA	NA	AC007599.1
0,00000000000000e+00	NA	NA	NA	NA	AC009117.1
1,62916847158598e-01	-4,55023181496746e-02	0,5906256316982047	8,03008090906015e-01	NA	AC034105.2
0,00000000000000e+00	NA	NA	NA	NA	AC142384.1
0,00000000000000e+00	NA	NA	NA	NA	DNM1P50
3,53480319137477e-01	5,49535336068886e-02	0,5921510803020579	6,37183412706738e-01	NA	AC027139.1
0,00000000000000e+00	NA	NA	NA	NA	FRG2JP
0,00000000000000e+00	NA	NA	NA	NA	AC026464.1
0,00000000000000e+00	NA	NA	NA	NA	ACTG1P15
3,15914771602821e-01	-4,62217108290563e-03	0,5852314059288162	9,88454241171869e-01	NA	AC100827.1
0,00000000000000e+00	NA	NA	NA	NA	AL845331.2
2,31319760474896e+01	-1,95457447172774e-01	0,4289450750354191	5,16914347645483e-01	7,10856665213918e-01	HNRNPLP2
0,00000000000000e+00	NA	NA	NA	NA	NDUFA5P11
0,00000000000000e+00	NA	NA	NA	NA	AC023825.1
1,65971283372544e-01	-4,57587653259363e-02	0,5906631966665414	8,00977020795266e-01	NA	AC011939.1
0,00000000000000e+00	NA	NA	NA	NA	HLA-P
0,00000000000000e+00	NA	NA	NA	NA	AC105036.1
0,00000000000000e+00	NA	NA	NA	NA	AC142086.2
3,04558636244781e+01	-9,04731577368802e+00	2,9236643043789878	1,42162932948461e-09	2,47153301328297e-08	AC124068.1
0,00000000000000e+00	NA	NA	NA	NA	AC034105.3
3,69017423098515e+03	-3,56539764337334e-02	0,1118047420200564	7,46216507177371e-01	8,67971455663780e-01	RBM15B
0,00000000000000e+00	NA	NA	NA	NA	AC007342.2
0,00000000000000e+00	NA	NA	NA	NA	AC007012.1
0,00000000000000e+00	NA	NA	NA	NA	AC137800.1
0,00000000000000e+00	NA	NA	NA	NA	MRPS21P8
0,00000000000000e+00	NA	NA	NA	NA	VN1R68P
1,45456517338087e+00	8,63093429094183e-02	0,5858237311237783	5,01591493455491e-01	NA	CDC37P1
0,00000000000000e+00	NA	NA	NA	NA	AC018845.2
2,59692557249423e+00	-1,00933036825261e-01	0,5884998422036681	4,47392350645540e-01	6,52696827982493e-01	AL928711.1
0,00000000000000e+00	NA	NA	NA	NA	DUX4L46
0,00000000000000e+00	NA	NA	NA	NA	AC133561.2
7,42112658498728e-01	-6,43863739844558e-02	0,5946308418416170	4,35670789179008e-01	NA	AC135731.1
0,00000000000000e+00	NA	NA	NA	NA	RARRES2P8
0,00000000000000e+00	NA	NA	NA	NA	IGHV1OR16-4
2,15704614907850e+01	1,65410163114959e-01	0,4698389171801503	5,78730570842742e-01	7,57831688233353e-01	TGFBR3L
1,29094795089790e+02	5,56993886181260e-01	0,3227186593265899	4,26966643590437e-02	1,28330591526830e-01	AC107871.1
0,00000000000000e+00	NA	NA	NA	NA	ZNF720P1
5,05866927582323e-01	-6,08139159317314e-02	0,5936222244100938	5,31832582116291e-01	NA	AC007494.1
0,00000000000000e+00	NA	NA	NA	NA	LSM3P5
0,00000000000000e+00	NA	NA	NA	NA	MRPS21P7
1,65949259009631e+02	-3,60512690588643e+00	0,5195908362969802	2,62928397962543e-13	6,88002390686174e-12	HOXB7
0,00000000000000e+00	NA	NA	NA	NA	RPL10P14
0,00000000000000e+00	NA	NA	NA	NA	AC023813.2
0,00000000000000e+00	NA	NA	NA	NA	AC013355.1
0,00000000000000e+00	NA	NA	NA	NA	BCAP31P2
0,00000000000000e+00	NA	NA	NA	NA	IGHV1OR16-3
0,00000000000000e+00	NA	NA	NA	NA	ABCB10P4
0,00000000000000e+00	NA	NA	NA	NA	HLA-P
0,00000000000000e+00	NA	NA	NA	NA	GOLGA2P11
0,00000000000000e+00	NA	NA	NA	NA	MTND4LP25
0,00000000000000e+00	NA	NA	NA	NA	AC009101.1
6,72276061514946e+01	8,81351803528864e-02	0,3602561567314111	7,60405981399108e-01	8,76659508422453e-01	NSFP1
0,00000000000000e+00	NA	NA	NA	NA	AC007342.3
3,00571194086677e+01	1,10141984799879e-03	0,3934943496870646	9,99207533294595e-01	9,99375288770552e-01	AF274858.1
3,86462587851574e+00	1,31940031010164e-01	0,5617385016585000	5,43990142942279e-01	7,31431826261241e-01	AC106886.1
0,00000000000000e+00	NA	NA	NA	NA	PCMTD1P2
1,76494193484620e-01	-4,64373029150472e-02	0,5907647639530161	7,99692003267365e-01	NA	ADAM3B
1,80538245928998e+01	5,70483371301677e-02	0,4327404586987670	8,48703984930443e-01	9,26575297414593e-01	AC009163.2
0,00000000000000e+00	NA	NA	NA	NA	DNM1P33
5,18373535720252e-01	1,92123255006156e-02	0,5855799549696954	8,23934238315888e-01	NA	SPDYE6
1,48808445879892e+01	-1,03376727972029e-01	0,4724439573488181	7,18716014322420e-01	8,51275273906177e-01	AC012435.1
0,00000000000000e+00	NA	NA	NA	NA	AC068338.1
1,30416834966896e+00	-5,41139769821993e-02	0,5839004168274404	6,28841676546332e-01	NA	AOC4P
0,00000000000000e+00	NA	NA	NA	NA	AC135628.1
7,04904227918503e-01	-3,21730670381061e-02	0,5869742387025573	6,87615276682238e-01	NA	AC008567.1
0,00000000000000e+00	NA	NA	NA	NA	AC093249.1
1,45988256210658e+01	3,16280746653907e-01	0,5636590991002439	2,92134347150372e-01	4,99715261511433e-01	ULK4P2
0,00000000000000e+00	NA	NA	NA	NA	CA5AP1
0,00000000000000e+00	NA	NA	NA	NA	C1QL1P1
5,31926301566026e-01	6,00435001896531e-02	0,5933146225860380	5,32696767292798e-01	NA	CSPG4P13
0,00000000000000e+00	NA	NA	NA	NA	AC100827.2
0,00000000000000e+00	NA	NA	NA	NA	AC132186.1
0,00000000000000e+00	NA	NA	NA	NA	MTND5P34
0,00000000000000e+00	NA	NA	NA	NA	AC113208.1
0,00000000000000e+00	NA	NA	NA	NA	RARRES2P10
0,00000000000000e+00	NA	NA	NA	NA	AC233702.1
1,47891600270584e-01	4,18509353140766e-02	0,5900421428394509	8,23801223789445e-01	NA	AC091304.2
0,00000000000000e+00	NA	NA	NA	NA	MTCYBP28
0,00000000000000e+00	NA	NA	NA	NA	AC105036.2
1,05442766253659e+00	-8,13313536364621e-02	0,5975203623395483	3,21171451770623e-01	NA	AC090527.2
0,00000000000000e+00	NA	NA	NA	NA	AC111152.3
0,00000000000000e+00	NA	NA	NA	NA	AC023827.1
0,00000000000000e+00	NA	NA	NA	NA	PPIAP48
0,00000000000000e+00	NA	NA	NA	NA	DUX4L47
3,17651226523489e+00	-8,90620790386327e-02	0,5776113674426027	5,69566721222156e-01	7,51849947683165e-01	AC139426.1
0,00000000000000e+00	NA	NA	NA	NA	AL356432.3
0,00000000000000e+00	NA	NA	NA	NA	AC034105.4
2,09271962926082e+01	-3,38561114788277e-02	0,4640477518994717	9,03182795114406e-01	9,55794156750033e-01	CCDC187
0,00000000000000e+00	NA	NA	NA	NA	HLA-P
0,00000000000000e+00	NA	NA	NA	NA	UBL5P4
0,00000000000000e+00	NA	NA	NA	NA	PPIAP51
4,35644944236081e+02	-1,39956816247570e-01	0,2067913565671981	4,68059419806943e-01	6,72062179705124e-01	FRRS1L
1,84390579080766e+00	-1,25141999335154e-01	0,6085715410693417	1,37990387979166e-01	NA	AC020636.2
2,75278575933241e+02	3,50829198823987e-01	0,2485976374070940	1,19544479544108e-01	2,73133868914320e-01	PMF1-BGLAP
0,00000000000000e+00	NA	NA	NA	NA	APOOP5
0,00000000000000e+00	NA	NA	NA	NA	SUB1P4
0,00000000000000e+00	NA	NA	NA	NA	AC092368.1
0,00000000000000e+00	NA	NA	NA	NA	AC093524.1
0,00000000000000e+00	NA	NA	NA	NA	AC007346.1
2,45599571959622e+01	2,55153291150130e-01	0,4676569754709715	4,09516441380587e-01	6,18409618956810e-01	AC124944.2
1,77826409863493e+00	-9,23629200324827e-04	0,5762861690685027	9,92243682554482e-01	NA	PPIAP46
5,05745716585514e+01	-1,40134252777623e-01	0,4719289175087601	6,29753999972940e-01	7,93329349934192e-01	AC093525.2
0,00000000000000e+00	NA	NA	NA	NA	AC013565.2
3,39779267707407e-01	5,44227740780260e-02	0,5920376341291544	6,48627169251920e-01	NA	EIF4EBP2P2
0,00000000000000e+00	NA	NA	NA	NA	TPSP2
0,00000000000000e+00	NA	NA	NA	NA	ARMH2
3,46348828509417e-01	-5,64950174278420e-02	0,5925706288084986	6,28722412827897e-01	NA	AC092115.1
0,00000000000000e+00	NA	NA	NA	NA	FRG2GP
3,43012297320909e-01	5,45505926865077e-02	0,5920647689869152	6,45881925151779e-01	NA	ACTG1P16
4,98344295051395e+00	-9,73275652708802e-02	0,5625037898044924	6,15682108423797e-01	7,84721334677027e-01	AC009119.2
0,00000000000000e+00	NA	NA	NA	NA	PABPC1P13
0,00000000000000e+00	NA	NA	NA	NA	AC136428.2
1,64393187088715e-01	-4,56130773597575e-02	0,5906417978701256	8,02468580494857e-01	NA	MRC1
0,00000000000000e+00	NA	NA	NA	NA	COX6CP1
4,70268977332525e+00	-3,23797259385551e-01	0,6477663473291881	1,86313718141238e-01	3,70101008182750e-01	HSPB9
0,00000000000000e+00	NA	NA	NA	NA	PHBP21
0,00000000000000e+00	NA	NA	NA	NA	ACTR3BP3
0,00000000000000e+00	NA	NA	NA	NA	AC010546.1
0,00000000000000e+00	NA	NA	NA	NA	AC133555.4
0,00000000000000e+00	NA	NA	NA	NA	C2orf69P2
4,64450784092055e+01	-3,52582458934622e-01	0,5251909976934157	2,65359535814852e-01	4,70206784065342e-01	AC138811.2
0,00000000000000e+00	NA	NA	NA	NA	AC133485.1
0,00000000000000e+00	NA	NA	NA	NA	MOCS1P1
0,00000000000000e+00	NA	NA	NA	NA	DNM1P34
0,00000000000000e+00	NA	NA	NA	NA	AC026464.3
0,00000000000000e+00	NA	NA	NA	NA	AC126323.4
0,00000000000000e+00	NA	NA	NA	NA	AC074052.1
3,48047521337625e-01	-1,51387852674455e-03	0,5851884212509026	9,85392063938828e-01	NA	AC087481.1
0,00000000000000e+00	NA	NA	NA	NA	LINC01225
0,00000000000000e+00	NA	NA	NA	NA	WBP11P1
0,00000000000000e+00	NA	NA	NA	NA	AC092119.1
0,00000000000000e+00	NA	NA	NA	NA	AC100756.1
3,28743819100953e+02	-4,75160960633748e-02	0,1957510215496830	7,95248321535706e-01	8,95343202878048e-01	AC110079.1
0,00000000000000e+00	NA	NA	NA	NA	AC109446.1
3,37779114834963e-01	-5,62308714706131e-02	0,5925104424108707	6,34933534047778e-01	NA	AC040169.2
1,67824508403557e-01	-4,59118285965933e-02	0,5906858313546930	7,99763486946368e-01	NA	AC025279.2
0,00000000000000e+00	NA	NA	NA	NA	AC138869.1
0,00000000000000e+00	NA	NA	NA	NA	AGGF1P9
2,80372866714841e+01	-8,29028816882195e-01	0,5539688843613774	3,02875103570682e-02	9,82927882879105e-02	SCX
0,00000000000000e+00	NA	NA	NA	NA	AC074051.2
0,00000000000000e+00	NA	NA	NA	NA	AC018552.1
0,00000000000000e+00	NA	NA	NA	NA	AC127455.1
0,00000000000000e+00	NA	NA	NA	NA	AC011904.1
0,00000000000000e+00	NA	NA	NA	NA	GEMIN8P2
0,00000000000000e+00	NA	NA	NA	NA	TPRKBP2
6,56238872999115e+01	1,86730021884295e-01	0,3794784327509060	5,25188863671532e-01	7,17378123780008e-01	C16orf95
0,00000000000000e+00	NA	NA	NA	NA	KCNJ18
6,51426990419077e-01	-3,99802285100789e-02	0,5869782177836805	6,80184998451683e-01	NA	FTLP14
0,00000000000000e+00	NA	NA	NA	NA	PPIAP49
0,00000000000000e+00	NA	NA	NA	NA	AC074050.1
0,00000000000000e+00	NA	NA	NA	NA	C2orf69P4
0,00000000000000e+00	NA	NA	NA	NA	AC015720.1
8,43336275421904e-01	-1,61553581162032e-02	0,5826136424754962	8,70598569634873e-01	NA	MYL12BP1
3,17109785321439e-01	-4,70760010050518e-03	0,5852329171224188	9,88105678125866e-01	NA	AC002310.3
0,00000000000000e+00	NA	NA	NA	NA	AC141846.1
0,00000000000000e+00	NA	NA	NA	NA	AC009086.1
0,00000000000000e+00	NA	NA	NA	NA	AC133548.1
2,65113744371514e+01	1,35143007093334e-01	0,4192856427120933	6,52882379320300e-01	8,08895243203633e-01	BMS1P8
0,00000000000000e+00	NA	NA	NA	NA	AC106785.1
0,00000000000000e+00	NA	NA	NA	NA	CYP3A52P
0,00000000000000e+00	NA	NA	NA	NA	AC140658.3
2,50936222866887e+01	3,08697537186856e-02	0,5754741021823128	8,29527486491743e-01	9,17010901130725e-01	AC012184.2
0,00000000000000e+00	NA	NA	NA	NA	HLA-P
0,00000000000000e+00	NA	NA	NA	NA	ABHD17AP8
1,39859620328745e+01	-6,65847298121379e-01	0,8286488919581415	6,79501964259365e-02	1,81069525314300e-01	AL035425.2
5,00620619534399e-01	-6,06065698710978e-02	0,5935670153145141	5,37089963995603e-01	NA	MT1L
0,00000000000000e+00	NA	NA	NA	NA	BNIP3P5
0,00000000000000e+00	NA	NA	NA	NA	EIF5A2P1
0,00000000000000e+00	NA	NA	NA	NA	TPST2P1
0,00000000000000e+00	NA	NA	NA	NA	AC142381.2
0,00000000000000e+00	NA	NA	NA	NA	AC023824.2
0,00000000000000e+00	NA	NA	NA	NA	OR4C49P
0,00000000000000e+00	NA	NA	NA	NA	DUX4
0,00000000000000e+00	NA	NA	NA	NA	FRG2IP
4,37043607111407e-01	5,77875553244023e-02	0,5927617591303641	5,85470447685694e-01	NA	HMGN2P40
0,00000000000000e+00	NA	NA	NA	NA	AC142086.3
1,02317478316148e+01	3,19484224874462e-01	0,5738313112080261	2,79791951167435e-01	4,85854390837182e-01	RPL23AP97
2,99438591756693e+00	-3,07157340858634e-03	0,5663044645866938	9,82043880409172e-01	9,92470475912022e-01	AC073476.2
1,35169151728584e-01	-4,27266659973296e-02	0,5902471552030009	8,28972137957279e-01	NA	AC142381.3
0,00000000000000e+00	NA	NA	NA	NA	RBM22P12
0,00000000000000e+00	NA	NA	NA	NA	HLA-P
0,00000000000000e+00	NA	NA	NA	NA	AC025678.1
1,41228439373129e+02	8,55637768405996e-01	0,2740165148687714	5,55563660291632e-04	3,53976247298825e-03	AC092718.3
0,00000000000000e+00	NA	NA	NA	NA	HERC2P5
0,00000000000000e+00	NA	NA	NA	NA	AC133485.4
4,73567634452553e+00	-4,60524976261880e-02	0,5375994445930111	8,36526924146618e-01	9,20703901647380e-01	AC113208.2
0,00000000000000e+00	NA	NA	NA	NA	AC138915.1
0,00000000000000e+00	NA	NA	NA	NA	AC093536.1
0,00000000000000e+00	NA	NA	NA	NA	AC026826.3
0,00000000000000e+00	NA	NA	NA	NA	AC109446.2
0,00000000000000e+00	NA	NA	NA	NA	AC093249.3
0,00000000000000e+00	NA	NA	NA	NA	AGGF1P5
1,32927761636877e+00	5,81470527258612e-02	0,5854025982520045	5,88244544270795e-01	NA	AC027104.1
0,00000000000000e+00	NA	NA	NA	NA	AC026470.2
3,34382646133823e-01	-1,64732755523329e-04	0,5851844796031956	9,86725060518530e-01	NA	HNRNPA3P11
0,00000000000000e+00	NA	NA	NA	NA	CYCSP39
3,52425624100511e+01	1,82383526847439e+00	0,5699350772306984	1,09053113047098e-04	8,41899454158847e-04	ANKRD20A1
4,92230550089404e-01	5,93279143804803e-02	0,5931367488258552	5,49589022204570e-01	NA	AL031713.1
5,11149275336237e-01	1,87715841557918e-02	0,5855448399814154	8,27730031183773e-01	NA	AC133552.1
1,40217527687729e-01	4,10692998120369e-02	0,5899444049892979	8,29671404669365e-01	NA	VN1R67P
0,00000000000000e+00	NA	NA	NA	NA	VN1R69P
0,00000000000000e+00	NA	NA	NA	NA	KLF8P1
1,03140077399623e+01	-6,63455862374562e-02	0,5131374906728562	7,94838464115743e-01	8,95181490526503e-01	SLC7A5P1
1,27786105908414e+01	2,03096869651031e-01	0,5005516859219914	4,90790346117303e-01	6,90498706274772e-01	AC009690.1
0,00000000000000e+00	NA	NA	NA	NA	KRT8P22
6,81081480668613e-01	-6,35383159495009e-02	0,5943789784852208	4,60850147167334e-01	NA	TLE7
4,05425283146501e+00	-2,25098630615027e-01	0,6100991016372910	2,69800730664980e-01	4,75483547820188e-01	AC139256.1
0,00000000000000e+00	NA	NA	NA	NA	KIF18BP1
0,00000000000000e+00	NA	NA	NA	NA	AC022968.1
0,00000000000000e+00	NA	NA	NA	NA	ACSM5P1
0,00000000000000e+00	NA	NA	NA	NA	AC007224.1
0,00000000000000e+00	NA	NA	NA	NA	CES1P2
3,06628813454131e+00	8,99405437478322e-02	0,5832081097217124	5,26952863100014e-01	7,19018290527061e-01	AC104758.3
0,00000000000000e+00	NA	NA	NA	NA	ARHGAP23P1
4,18124709535964e+00	-1,78865822694731e-01	0,5826619710662463	3,96042467893048e-01	6,05015042839948e-01	AC007225.1
1,54257453801165e+00	-7,32161382206378e-02	0,5781153044257716	6,14220114585147e-01	NA	AC026150.2
0,00000000000000e+00	NA	NA	NA	NA	AC093519.1
0,00000000000000e+00	NA	NA	NA	NA	AC106734.1
0,00000000000000e+00	NA	NA	NA	NA	KRT8P50
7,53290594743524e+00	8,62931113974471e-01	1,2190185432087191	3,26463576401421e-02	1,04449642632406e-01	SERTM2
0,00000000000000e+00	NA	NA	NA	NA	VPS35P1
0,00000000000000e+00	NA	NA	NA	NA	OR4C45
0,00000000000000e+00	NA	NA	NA	NA	RARRES2P7
0,00000000000000e+00	NA	NA	NA	NA	PPIAP47
0,00000000000000e+00	NA	NA	NA	NA	AC074051.3
0,00000000000000e+00	NA	NA	NA	NA	UNGP1
5,14518445981363e-01	5,97049897393662e-02	0,5932294954475578	5,40814363275565e-01	NA	HMGB3P32
2,19985241461541e+01	-8,42245654369235e-02	0,4824881570710928	7,63079456248110e-01	8,78162021190372e-01	AC245033.1
3,42219303171689e-01	5,44637779761280e-02	0,5920460397126374	6,47746548581041e-01	NA	AC055876.4
0,00000000000000e+00	NA	NA	NA	NA	FRG2HP
2,19444976109338e+00	-5,96205687498658e-03	0,5636094272159183	9,69983740998437e-01	9,88062092854036e-01	AC010542.3
7,78852746523598e-01	6,44261859253394e-02	0,5944010156931187	4,40025584530599e-01	NA	AC126773.3
0,00000000000000e+00	NA	NA	NA	NA	AL049634.2
0,00000000000000e+00	NA	NA	NA	NA	CYP2C60P
0,00000000000000e+00	NA	NA	NA	NA	ABHD17AP7
0,00000000000000e+00	NA	NA	NA	NA	AC010287.1
0,00000000000000e+00	NA	NA	NA	NA	AC138915.2
0,00000000000000e+00	NA	NA	NA	NA	NDUFB10P1
1,52697369136934e+00	7,78469660605702e-02	0,5972062131042726	2,76220132409131e-01	NA	SNTB2
0,00000000000000e+00	NA	NA	NA	NA	AC026458.1
0,00000000000000e+00	NA	NA	NA	NA	VN1R65P
0,00000000000000e+00	NA	NA	NA	NA	CKBP1
0,00000000000000e+00	NA	NA	NA	NA	DNM1P30
0,00000000000000e+00	NA	NA	NA	NA	AC145350.3
2,08218047378414e+03	-2,08446660535544e+00	0,1435834022269172	9,16322633415254e-49	1,42404505255630e-46	XKR7
8,59376667271469e-01	-1,80080321396197e-02	0,5826501319355731	8,56115546510508e-01	NA	AC009093.3
0,00000000000000e+00	NA	NA	NA	NA	AC012186.1
3,83583948530191e+02	-6,90399634405462e-01	0,2093142009571143	4,22877728719297e-04	2,79810098766060e-03	AC026464.4
1,36291181059477e+03	3,05750518152152e-03	0,1543809910795031	9,84881346405411e-01	9,93675779978629e-01	CCPG1
0,00000000000000e+00	NA	NA	NA	NA	SPCS2P1
0,00000000000000e+00	NA	NA	NA	NA	AC091489.2
0,00000000000000e+00	NA	NA	NA	NA	AC007346.2
0,00000000000000e+00	NA	NA	NA	NA	RPL23AP91
0,00000000000000e+00	NA	NA	NA	NA	RARRES2P5
0,00000000000000e+00	NA	NA	NA	NA	FGFR3P5
0,00000000000000e+00	NA	NA	NA	NA	AC120498.5
0,00000000000000e+00	NA	NA	NA	NA	AGGF1P7
0,00000000000000e+00	NA	NA	NA	NA	AC074051.4
0,00000000000000e+00	NA	NA	NA	NA	RARRES2P6
2,78688474555041e+01	3,25956106068904e-01	0,4634335028089391	3,03928225705497e-01	5,11815182435511e-01	AL136982.4
0,00000000000000e+00	NA	NA	NA	NA	AC096996.1
2,62835499403146e-01	4,94702751382353e-02	0,5911979898915357	7,80987122257262e-01	NA	AL078644.1
5,21702868965640e-01	-6,10698798166597e-02	0,5936909025125106	5,24975393985035e-01	NA	WFDC21P
0,00000000000000e+00	NA	NA	NA	NA	AC138749.3
0,00000000000000e+00	NA	NA	NA	NA	C2orf69P1
0,00000000000000e+00	NA	NA	NA	NA	AC137527.1
0,00000000000000e+00	NA	NA	NA	NA	AC012414.6
5,88555068944330e+01	9,49630841148488e-02	0,5522259744509044	NA	NA	SULT1A3
0,00000000000000e+00	NA	NA	NA	NA	NAMPTP3
1,97880415303861e+00	-8,67844020679743e-03	0,5656108470016848	9,56117347403092e-01	NA	AC079416.1
0,00000000000000e+00	NA	NA	NA	NA	AC084783.1
0,00000000000000e+00	NA	NA	NA	NA	AC016180.1
0,00000000000000e+00	NA	NA	NA	NA	AC025678.2
0,00000000000000e+00	NA	NA	NA	NA	PPP1R1AP2
1,05253377290503e+00	5,09845531651199e-02	0,5889176054215289	5,39741326506519e-01	NA	CDC37P2
0,00000000000000e+00	NA	NA	NA	NA	ATP5MFP6
0,00000000000000e+00	NA	NA	NA	NA	AC138907.4
0,00000000000000e+00	NA	NA	NA	NA	AC133569.1
1,40136740678181e+03	-6,10197796145852e-01	0,1176823818145026	1,14951958796762e-07	1,56826061650056e-06	TMEM178B
6,95874903785546e-01	-6,36440697471153e-02	0,5944100846359639	4,57589040657899e-01	NA	AC133548.2
3,40541424192339e+00	-1,27452221058550e-01	0,5693108110119177	5,23394141105654e-01	7,15911532974150e-01	AC140504.1
3,62530759575184e-01	5,52866904774581e-02	0,5922235260573596	6,29887418874307e-01	NA	ADAMTS7P3
0,00000000000000e+00	NA	NA	NA	NA	AC092121.1
0,00000000000000e+00	NA	NA	NA	NA	AC009060.2
8,49222108067756e+00	-2,71357082491582e-01	0,6456005707333036	1,64220266699640e-01	3,40685397146621e-01	AC091167.2
3,13996338210227e+02	-2,26219755287982e+00	0,2599280930479606	2,78055691638727e-19	1,13198435557342e-17	EPPK1
0,00000000000000e+00	NA	NA	NA	NA	AC012182.1
0,00000000000000e+00	NA	NA	NA	NA	AC136428.3
0,00000000000000e+00	NA	NA	NA	NA	HMGB1P33
0,00000000000000e+00	NA	NA	NA	NA	AC009169.1
0,00000000000000e+00	NA	NA	NA	NA	AC136619.1
0,00000000000000e+00	NA	NA	NA	NA	RNF126P1
0,00000000000000e+00	NA	NA	NA	NA	CYP4A43P
0,00000000000000e+00	NA	NA	NA	NA	AC133561.3
0,00000000000000e+00	NA	NA	NA	NA	UBE2FP2
0,00000000000000e+00	NA	NA	NA	NA	AC106782.3
0,00000000000000e+00	NA	NA	NA	NA	NIFKP4
0,00000000000000e+00	NA	NA	NA	NA	AL365475.1
0,00000000000000e+00	NA	NA	NA	NA	SULT1C2P2
3,00930939109258e+01	6,96491714520324e-01	0,6180496120158009	6,59617784759778e-02	1,77462165180292e-01	CLEC19A
0,00000000000000e+00	NA	NA	NA	NA	BCAP31P1
9,38741261550169e+02	1,18733517194198e-01	0,1484436108802114	4,09422919731819e-01	6,18409618956810e-01	ZNF865
0,00000000000000e+00	NA	NA	NA	NA	AC090751.1
0,00000000000000e+00	NA	NA	NA	NA	ABCD1P3
0,00000000000000e+00	NA	NA	NA	NA	AC025281.1
8,21901648817995e+02	-3,29113280714011e-01	0,1592233090251491	3,12499053979635e-02	1,00721065693851e-01	BOP1
0,00000000000000e+00	NA	NA	NA	NA	ANKRD26P1
0,00000000000000e+00	NA	NA	NA	NA	AC093520.2
1,70363192637144e-01	4,32958678335520e-02	0,5902322617856348	8,28431881238596e-01	NA	GOLGA8T
0,00000000000000e+00	NA	NA	NA	NA	AC142086.5
0,00000000000000e+00	NA	NA	NA	NA	AC138907.5
0,00000000000000e+00	NA	NA	NA	NA	MUC22
0,00000000000000e+00	NA	NA	NA	NA	TP53TG3GP
0,00000000000000e+00	NA	NA	NA	NA	AC009094.1
2,21219486146931e+01	-2,70318646100491e-02	0,4815419626310173	9,19977750634185e-01	9,63633755144094e-01	ULK4P1
0,00000000000000e+00	NA	NA	NA	NA	AC009712.1
0,00000000000000e+00	NA	NA	NA	NA	SOD1P2
1,67934339578818e-01	-4,59208410424470e-02	0,5906871690796425	7,99692003267365e-01	NA	RBM22P13
0,00000000000000e+00	NA	NA	NA	NA	AC034105.5
0,00000000000000e+00	NA	NA	NA	NA	CYP4A44P
0,00000000000000e+00	NA	NA	NA	NA	C2orf69P3
0,00000000000000e+00	NA	NA	NA	NA	AC022748.2
1,68872886282477e+03	-1,56385303381298e+00	0,1445872488528372	3,85807049735334e-28	2,57281477345891e-26	FIGNL2
0,00000000000000e+00	NA	NA	NA	NA	LARP4P
0,00000000000000e+00	NA	NA	NA	NA	PPIAP50
0,00000000000000e+00	NA	NA	NA	NA	CD24P2
1,65637331852443e-01	-4,57309821725093e-02	0,5906591052825355	8,01197191544197e-01	NA	EIF4BP5
4,98826224772348e+00	5,50529091580585e-02	0,5403741794142241	8,07164416278467e-01	9,03483421523747e-01	AC010325.1
0,00000000000000e+00	NA	NA	NA	NA	AL031432.2
0,00000000000000e+00	NA	NA	NA	NA	AC092368.2
0,00000000000000e+00	NA	NA	NA	NA	AC136619.2
0,00000000000000e+00	NA	NA	NA	NA	AC138749.4
3,20243301224314e+00	2,08393244086575e-01	0,6304655638132306	1,19071872921125e-01	2,72443030706227e-01	PECAM1
0,00000000000000e+00	NA	NA	NA	NA	AC135983.4
4,84142396789898e+01	-1,50189256586438e-01	0,3888745667269727	6,07497905585825e-01	7,78508453279446e-01	PDCD6IPP2
0,00000000000000e+00	NA	NA	NA	NA	AC138907.6
0,00000000000000e+00	NA	NA	NA	NA	HSPE1P5
0,00000000000000e+00	NA	NA	NA	NA	AC091304.3
0,00000000000000e+00	NA	NA	NA	NA	AC136944.3
4,19968494363245e+01	2,75533018063416e-01	0,4934945901201386	3,73773634973198e-01	5,83742224135995e-01	TEN1-CDK3
0,00000000000000e+00	NA	NA	NA	NA	AC100756.2
0,00000000000000e+00	NA	NA	NA	NA	AC145285.4
0,00000000000000e+00	NA	NA	NA	NA	ATP5PBP7
0,00000000000000e+00	NA	NA	NA	NA	DPPA2P4
0,00000000000000e+00	NA	NA	NA	NA	DUX4L45
0,00000000000000e+00	NA	NA	NA	NA	AC106782.4
3,05829747475294e+00	3,17299325738558e-01	0,6821984142861257	1,08940370712918e-01	2,55174614073560e-01	TUBB8
3,52988386969241e-01	-5,66498824652834e-02	0,5926057372538188	6,25099012471376e-01	NA	AC002519.2
0,00000000000000e+00	NA	NA	NA	NA	AC009132.1
6,55767070906300e+01	1,27526021698926e-01	0,3272718344297167	6,41233008926553e-01	8,01294667566449e-01	AC002310.4
0,00000000000000e+00	NA	NA	NA	NA	UBE2MP1
0,00000000000000e+00	NA	NA	NA	NA	RARRES2P9
3,43012297320909e-01	5,45505926865077e-02	0,5920647689869142	6,45881925151779e-01	NA	DNM1P31
0,00000000000000e+00	NA	NA	NA	NA	AC091304.4
0,00000000000000e+00	NA	NA	NA	NA	TP53TG3B
0,00000000000000e+00	NA	NA	NA	NA	CYP3A137P
0,00000000000000e+00	NA	NA	NA	NA	VN1R70P
1,71506148660454e-01	4,33935654642917e-02	0,5902456530853685	8,27694973288584e-01	NA	AL845331.3
1,48923559443712e+00	6,54753266592227e-02	0,5860641540043764	5,52775401029264e-01	NA	ABCB10P3
1,76494193484621e-01	-4,64373029150472e-02	0,5907647639530165	7,99692003267365e-01	NA	AC026464.5
0,00000000000000e+00	NA	NA	NA	NA	AC002400.1
0,00000000000000e+00	NA	NA	NA	NA	ABHD17AP9
0,00000000000000e+00	NA	NA	NA	NA	HLA-P
0,00000000000000e+00	NA	NA	NA	NA	AC107954.1
0,00000000000000e+00	NA	NA	NA	NA	AC037471.2
1,87075791948145e+01	-2,89136921199168e-01	0,4847363446099286	3,50323831790067e-01	5,60167086136896e-01	SMG1P7
6,72195621745232e-01	-3,62967489666932e-02	0,5861857693818542	6,79504046295612e-01	NA	EEF1A1P38
6,58045866855790e+00	1,09012286780517e+00	1,5746128387304790	2,24657151795299e-02	7,81750898926321e-02	FSCN1P1
1,75161386362001e-01	4,36295699452058e-02	0,5902781456800245	8,27694973288584e-01	NA	AC120498.7
0,00000000000000e+00	NA	NA	NA	NA	ENPP7P13
0,00000000000000e+00	NA	NA	NA	NA	HERC2P11
2,51750584638561e+00	5,13519389164742e-02	0,5663109189370920	7,65920135534391e-01	8,79103760983279e-01	AL121753.1
5,10306322552621e-01	-2,67101360174112e-02	0,5867112816823086	8,77142417048920e-01	NA	TMEM249
1,42754387215271e-01	4,13325624233279e-02	0,5899768974844841	8,27694973288584e-01	NA	AC093249.4
0,00000000000000e+00	NA	NA	NA	NA	AC018554.1
0,00000000000000e+00	NA	NA	NA	NA	CYP4A27P
2,07458710799601e+02	-3,64381592304804e+00	0,2776383743584684	1,84266533553784e-40	2,04547297371008e-38	TPBGL
0,00000000000000e+00	NA	NA	NA	NA	HERC2P8
0,00000000000000e+00	NA	NA	NA	NA	PRSS46P
0,00000000000000e+00	NA	NA	NA	NA	AC140658.4
0,00000000000000e+00	NA	NA	NA	NA	SLC25A1P4
2,11794345425830e+02	2,04261878602918e-01	0,2189624649912100	3,16033555511412e-01	5,25067556391183e-01	GAN
3,19265671910516e+01	6,73545502708800e-02	0,3868146591316632	8,20239758032943e-01	9,11139595721596e-01	AC010547.4
0,00000000000000e+00	NA	NA	NA	NA	SUB1P3
0,00000000000000e+00	NA	NA	NA	NA	YBX3P1
0,00000000000000e+00	NA	NA	NA	NA	HMGN2P41
0,00000000000000e+00	NA	NA	NA	NA	NDUFB10P2
4,34057811591917e-01	-5,91747070745691e-02	0,5931946373282755	5,74057729131904e-01	NA	AC087481.2
0,00000000000000e+00	NA	NA	NA	NA	AC103988.1
0,00000000000000e+00	NA	NA	NA	NA	IMPDH1P11
1,75111791879684e-01	-4,64823641040990e-02	0,5907716131224862	7,95568689454742e-01	NA	GOLGA6L7
3,15263837803426e+01	-1,25083249604843e-01	0,3973447045160971	6,70495128506043e-01	8,20559613700404e-01	C15orf65
0,00000000000000e+00	NA	NA	NA	NA	TUBAP4
0,00000000000000e+00	NA	NA	NA	NA	LY6L
3,30182013755162e+02	-1,50614568797851e+00	0,2604101664143830	9,29384593677516e-10	1,64781363672664e-08	SCRT1
0,00000000000000e+00	NA	NA	NA	NA	ATP5PDP1
0,00000000000000e+00	NA	NA	NA	NA	AC093249.5
0,00000000000000e+00	NA	NA	NA	NA	AGGF1P4
2,21751971281245e+00	8,49413857601875e-02	0,5854294128049977	5,11394890385347e-01	7,06637504327116e-01	HPR
0,00000000000000e+00	NA	NA	NA	NA	AC022254.1
0,00000000000000e+00	NA	NA	NA	NA	IGHV1OR16-1
0,00000000000000e+00	NA	NA	NA	NA	DNM1P32
0,00000000000000e+00	NA	NA	NA	NA	FRG2DP
0,00000000000000e+00	NA	NA	NA	NA	AC105137.1
1,23707663400344e+02	-2,87517584168045e-01	0,4713349377315483	3,50124163234635e-01	5,59998124693878e-01	HIST2H2BC
7,30329235584260e+00	-2,41297091443443e-01	0,5821371722687965	3,33858203132822e-01	5,42747172913165e-01	AC009163.4
0,00000000000000e+00	NA	NA	NA	NA	AC137761.2
0,00000000000000e+00	NA	NA	NA	NA	AC007225.2
0,00000000000000e+00	NA	NA	NA	NA	AC142381.4
3,69223216100639e+01	-1,27721407044474e-01	0,4003752413949394	6,65160434065455e-01	8,16697753876945e-01	AL031708.1
1,58992853430408e-01	-4,49949557181351e-02	0,5905525177336429	8,11123202364534e-01	NA	GOLGA8S
3,08980267599686e+02	-5,03297013090963e-01	0,1878556521112208	4,56033430709637e-03	2,15557510543312e-02	BOLA2-SMG1P6
0,00000000000000e+00	NA	NA	NA	NA	FRG2KP
0,00000000000000e+00	NA	NA	NA	NA	AC120045.2
0,00000000000000e+00	NA	NA	NA	NA	AC098965.1
0,00000000000000e+00	NA	NA	NA	NA	AGGF1P8
1,62477888373203e-01	-4,54650277377196e-02	0,5906202066090515	8,03303216245363e-01	NA	AC140479.4
0,00000000000000e+00	NA	NA	NA	NA	KRT18P18
0,00000000000000e+00	NA	NA	NA	NA	AC009075.2
0,00000000000000e+00	NA	NA	NA	NA	AC079414.2
0,00000000000000e+00	NA	NA	NA	NA	AC006362.1
0,00000000000000e+00	NA	NA	NA	NA	AC116553.1
5,53833565656291e+00	4,17145326372729e-02	0,5405156731484757	8,53606501090615e-01	9,29316239491439e-01	TCF24
5,17638655048512e-01	-6,10520280112934e-02	0,5936860958298628	5,25557205592800e-01	NA	DNM1P28
3,59815454512654e+00	-5,86077689476627e-02	0,5755068411588550	6,87156624319016e-01	8,32826745546552e-01	AL929554.1
5,44429361460040e+01	7,34575378027982e-02	0,3422441815277345	7,94395975376412e-01	8,94947357030209e-01	GOLGA8H
4,60219947694088e+02	-5,12426964131203e-02	0,2024178507713376	7,85703352439469e-01	8,89077517715473e-01	ISY1-RAB43
0,00000000000000e+00	NA	NA	NA	NA	CYP3A54P
0,00000000000000e+00	NA	NA	NA	NA	TUBB8P7
0,00000000000000e+00	NA	NA	NA	NA	AC015720.2
0,00000000000000e+00	NA	NA	NA	NA	DNM1P49
1,33358867868570e+01	7,32429851467790e-01	0,7210013049745952	6,14903494639760e-02	1,68836307515775e-01	AC138894.1
0,00000000000000e+00	NA	NA	NA	NA	IGHV3OR16-15
0,00000000000000e+00	NA	NA	NA	NA	AC007610.3
0,00000000000000e+00	NA	NA	NA	NA	AADACL2
0,00000000000000e+00	NA	NA	NA	NA	KRTAP2-1
0,00000000000000e+00	NA	NA	NA	NA	AC134349.3
6,20252832437422e+01	-4,09127367708905e+00	0,5056165197082241	5,05650645976190e-17	1,76159616859385e-15	MIA
0,00000000000000e+00	NA	NA	NA	NA	KRTAP1-5
0,00000000000000e+00	NA	NA	NA	NA	AC243312.1
6,71575560554175e-01	-6,34048044205044e-02	0,5943399524383258	4,64736116576629e-01	NA	MFSD1P1
0,00000000000000e+00	NA	NA	NA	NA	SMIM36
0,00000000000000e+00	NA	NA	NA	NA	AC006600.1
3,98071781703269e+01	8,50421790285574e-01	0,4369356061093640	1,33381635010048e-02	5,15415476951259e-02	AC040162.1
3,52889830967257e+02	-3,63113894705031e-01	0,2285220372551632	8,35987569873298e-02	2,10572170262226e-01	CLK2
0,00000000000000e+00	NA	NA	NA	NA	OR5T3
0,00000000000000e+00	NA	NA	NA	NA	MTND5P33
1,78964085724279e-01	4,39426617861857e-02	0,5903219398831759	8,25329026733433e-01	NA	AC217785.1
0,00000000000000e+00	NA	NA	NA	NA	RPL23AP84
2,21595479353479e+01	-1,09465229188001e-01	0,5337256167516352	6,53131239643320e-01	8,09035314312824e-01	AC026954.2
2,27136937797360e+01	-1,21627761133801e-01	0,5109684518808937	6,50263322921975e-01	8,07609875417759e-01	PCDHGA9
0,00000000000000e+00	NA	NA	NA	NA	LARP7P2
9,59197212983580e+00	-9,71037173483752e-02	0,5294403652794346	6,93040868782122e-01	8,36385063601464e-01	GFY
0,00000000000000e+00	NA	NA	NA	NA	OR9G1
2,45109377441612e+01	-6,47145241476080e-03	0,4289824865161596	9,80078520244661e-01	9,91338690011465e-01	CCDC92B
0,00000000000000e+00	NA	NA	NA	NA	ISCA1P3
0,00000000000000e+00	NA	NA	NA	NA	KRTAP4-8
1,68035997754774e-01	4,30224190459242e-02	0,5901949801550918	8,32274280168834e-01	NA	AL391840.2
5,88415592663280e-01	-6,02073265815249e-02	0,5934470803946944	5,54173032172876e-01	NA	CES5A
0,00000000000000e+00	NA	NA	NA	NA	KRT33A
0,00000000000000e+00	NA	NA	NA	NA	KYNUP1
9,16206484643980e+01	-7,30607725893711e-02	0,5976288893078131	NA	NA	GATAD2B
0,00000000000000e+00	NA	NA	NA	NA	AC120024.2
0,00000000000000e+00	NA	NA	NA	NA	AC010547.5
0,00000000000000e+00	NA	NA	NA	NA	TCF20
1,66643680599387e-01	-4,58145183369599e-02	0,5906714228068214	8,00535104855679e-01	NA	AL513523.5
0,00000000000000e+00	NA	NA	NA	NA	AC003958.3
0,00000000000000e+00	NA	NA	NA	NA	KRT34
0,00000000000000e+00	NA	NA	NA	NA	AL078601.2
0,00000000000000e+00	NA	NA	NA	NA	AC120057.1
0,00000000000000e+00	NA	NA	NA	NA	KRTAP3-1
0,00000000000000e+00	NA	NA	NA	NA	IL9RP4
3,48230806785966e-01	5,47425717610320e-02	0,5921057038100083	6,41740591990761e-01	NA	OR1P1
0,00000000000000e+00	NA	NA	NA	NA	AC136944.5
0,00000000000000e+00	NA	NA	NA	NA	MTATP6P25
2,48327443293107e+00	4,98266859677042e-02	0,5590860805571579	7,92267878862732e-01	8,93276129971503e-01	PCDHB19P
1,92785916982313e+02	-1,87704879379220e-01	0,6089350271879155	2,63275279651557e-01	4,67812268635179e-01	DSEL
0,00000000000000e+00	NA	NA	NA	NA	OR1D3P
0,00000000000000e+00	NA	NA	NA	NA	MTND6P33
0,00000000000000e+00	NA	NA	NA	NA	AC010614.1
0,00000000000000e+00	NA	NA	NA	NA	MTCO1P28
0,00000000000000e+00	NA	NA	NA	NA	AC010547.6
0,00000000000000e+00	NA	NA	NA	NA	KRTAP4-9
0,00000000000000e+00	NA	NA	NA	NA	GARSP1
1,75659311558589e+00	8,67227875893650e-02	0,5989406125253809	2,36205197486217e-01	NA	ANO4
0,00000000000000e+00	NA	NA	NA	NA	AC010653.1
0,00000000000000e+00	NA	NA	NA	NA	AC040162.2
0,00000000000000e+00	NA	NA	NA	NA	LINC00514
0,00000000000000e+00	NA	NA	NA	NA	EIF1P4
0,00000000000000e+00	NA	NA	NA	NA	APOBEC3A
0,00000000000000e+00	NA	NA	NA	NA	MTCO3P24
0,00000000000000e+00	NA	NA	NA	NA	KRT39
3,24801686540800e-01	-5,57274732368441e-02	0,5923977371572428	6,46395893984534e-01	NA	AC233723.1
9,87647181247890e+00	7,29720084347950e-01	0,9358034073499725	5,37578442036744e-02	1,52553628034963e-01	MYMX
0,00000000000000e+00	NA	NA	NA	NA	OCLM
0,00000000000000e+00	NA	NA	NA	NA	AP001005.1
0,00000000000000e+00	NA	NA	NA	NA	AC137800.2
0,00000000000000e+00	NA	NA	NA	NA	OR9G9
8,98237782077765e+00	-2,42293200771248e-01	0,6203937959072213	2,36701168227201e-01	4,34458588739503e-01	PCDHGB3
0,00000000000000e+00	NA	NA	NA	NA	PEBP1P3
0,00000000000000e+00	NA	NA	NA	NA	KRTAP9-12P
0,00000000000000e+00	NA	NA	NA	NA	SLC5A8
0,00000000000000e+00	NA	NA	NA	NA	KRTAP29-1
0,00000000000000e+00	NA	NA	NA	NA	KRTAP9-7
0,00000000000000e+00	NA	NA	NA	NA	TMF1P1
3,68097499129656e-01	-5,72165290424641e-02	0,5927175484736149	6,21081670709475e-01	NA	CES1
4,08207121101835e+02	-1,36104409817303e-01	0,5904677380561618	3,90240073589010e-01	5,99893562491159e-01	CORO7
0,00000000000000e+00	NA	NA	NA	NA	AC027796.2
0,00000000000000e+00	NA	NA	NA	NA	MTND4LP24
0,00000000000000e+00	NA	NA	NA	NA	AC026271.2
0,00000000000000e+00	NA	NA	NA	NA	OR9G3P
0,00000000000000e+00	NA	NA	NA	NA	AC090079.1
0,00000000000000e+00	NA	NA	NA	NA	AC003958.4
0,00000000000000e+00	NA	NA	NA	NA	AC003688.1
0,00000000000000e+00	NA	NA	NA	NA	AC027796.3
0,00000000000000e+00	NA	NA	NA	NA	OR8U8
0,00000000000000e+00	NA	NA	NA	NA	AC025283.1
0,00000000000000e+00	NA	NA	NA	NA	MTND4P34
0,00000000000000e+00	NA	NA	NA	NA	AGK
1,98520787922941e+01	-1,09574628080029e-01	0,4347931605432362	7,10917887295338e-01	8,47034965449485e-01	HNRNPA1P16
1,16697213992059e+02	2,04872104169119e-01	0,3278468940074265	4,54844251625780e-01	6,59819518267528e-01	RPH3AL
0,00000000000000e+00	NA	NA	NA	NA	KRTAP1-3
0,00000000000000e+00	NA	NA	NA	NA	NDUFA3P6
0,00000000000000e+00	NA	NA	NA	NA	KRTAP2-5P
0,00000000000000e+00	NA	NA	NA	NA	MTATP6P24
0,00000000000000e+00	NA	NA	NA	NA	AC034268.1
0,00000000000000e+00	NA	NA	NA	NA	AL590084.3
0,00000000000000e+00	NA	NA	NA	NA	MCUR1P1
0,00000000000000e+00	NA	NA	NA	NA	MMP12
0,00000000000000e+00	NA	NA	NA	NA	AC015912.2
4,18791809224868e-01	5,83091682808267e-02	0,5929241367915715	5,61715585261048e-01	NA	PTPRC
7,58342236406154e+02	4,77042140676258e-01	0,1380567388859215	3,40004576206925e-04	2,30347300453759e-03	WASH8P
2,09745858901621e+01	-1,04804048844326e-01	0,4422926560026774	7,21987275613635e-01	8,53630668193679e-01	GBA
4,71487422748438e+00	2,33824970963550e-03	0,5611062247944458	9,92835666188541e-01	9,96842987335109e-01	SPDYE9P
1,68622309194108e-01	-4,59633667041799e-02	0,5906934879328803	7,99692003267365e-01	NA	TVP23CP2
0,00000000000000e+00	NA	NA	NA	NA	AC009171.1
1,71378629203976e+01	2,14011556720758e-01	0,4794342280649060	4,79493771697531e-01	6,80714328999784e-01	GART
0,00000000000000e+00	NA	NA	NA	NA	SAMD11P1
2,57998658351907e+01	-2,51568450012047e-01	0,5151819188302122	3,93744473122896e-01	6,02792635228061e-01	TMEM256-PLSCR3
2,47442167117766e+01	-2,64560949693000e+00	0,6694231381094786	5,25216330770503e-06	5,39463578363818e-05	CCER2
5,15643351236454e-01	-2,02303819820654e-02	0,5856990897269702	8,10213783724685e-01	NA	AC133065.2
0,00000000000000e+00	NA	NA	NA	NA	AC104581.1
0,00000000000000e+00	NA	NA	NA	NA	AC012146.2
1,41190343185528e-01	4,11708385979370e-02	0,5899568858790762	8,28909174454831e-01	NA	FAM187B2P
0,00000000000000e+00	NA	NA	NA	NA	MAPK8IP1P1
1,42754387215271e-01	4,13325624233279e-02	0,5899768974844829	8,27694973288584e-01	NA	AC027763.1
0,00000000000000e+00	NA	NA	NA	NA	AC093830.1
0,00000000000000e+00	NA	NA	NA	NA	KRTAP9-4
0,00000000000000e+00	NA	NA	NA	NA	AC007151.1
0,00000000000000e+00	NA	NA	NA	NA	AC090079.2
0,00000000000000e+00	NA	NA	NA	NA	TXNP4
0,00000000000000e+00	NA	NA	NA	NA	KRTAP4-16
4,16115714356374e+01	-5,93235583793162e-02	0,5827066150523886	6,15597275780032e-01	7,84676878449520e-01	AC120057.2
0,00000000000000e+00	NA	NA	NA	NA	OR5G5P
0,00000000000000e+00	NA	NA	NA	NA	AC192820.1
0,00000000000000e+00	NA	NA	NA	NA	AC005829.2
0,00000000000000e+00	NA	NA	NA	NA	SMIM28
0,00000000000000e+00	NA	NA	NA	NA	AC018512.1
0,00000000000000e+00	NA	NA	NA	NA	AC136932.1
0,00000000000000e+00	NA	NA	NA	NA	AL355375.2
0,00000000000000e+00	NA	NA	NA	NA	KRTAP9-2
1,79742593831275e+01	-2,88763223265527e-01	0,5144843610680832	3,47136255070563e-01	5,56779431562391e-01	PCDHGA4
1,43180202015658e+00	1,50260933208713e-01	0,6148750730347321	1,52031283854331e-01	NA	TMEM231P1
3,64002834116764e+01	-1,90751961667665e-01	0,3787591618751737	5,14375574916600e-01	7,08783367379296e-01	AC133552.2
0,00000000000000e+00	NA	NA	NA	NA	TBC1D3P7
0,00000000000000e+00	NA	NA	NA	NA	KRTAP9-9
3,90338773750724e+02	7,83235570192014e-02	0,5915680058201100	4,41881001679611e-01	6,48169506075018e-01	KIAA1147
1,97809134243949e+01	4,88426484087653e-02	0,5386389211015203	8,29016426412283e-01	9,16729462494760e-01	IQSEC3
0,00000000000000e+00	NA	NA	NA	NA	BTF3P14
0,00000000000000e+00	NA	NA	NA	NA	OR8H1
6,64602749046577e-01	6,24383781462527e-02	0,5939312132892065	4,78636054138627e-01	NA	TAS2R43
0,00000000000000e+00	NA	NA	NA	NA	KRTAP3-4P
2,56041107628779e+01	-2,77161383468960e-02	0,5852579876451457	7,43301737138216e-01	8,66046590138483e-01	AC025283.2
0,00000000000000e+00	NA	NA	NA	NA	AC004584.2
0,00000000000000e+00	NA	NA	NA	NA	OR1D5
5,49580203579684e+01	-6,08203984030248e-01	0,4304043918892883	6,33222693951440e-02	1,72278215653831e-01	AC005670.2
1,34979624600329e+02	1,15398024240262e-01	0,5783767536415380	5,18201886347233e-01	7,11969747265571e-01	SKA1
0,00000000000000e+00	NA	NA	NA	NA	TDO2
0,00000000000000e+00	NA	NA	NA	NA	AC099489.2
0,00000000000000e+00	NA	NA	NA	NA	OR9G4
1,73478547046193e-01	4,34886279231791e-02	0,5902586331837402	8,28758947043496e-01	NA	PHBP15
0,00000000000000e+00	NA	NA	NA	NA	AL513043.1
1,16457394864068e+04	4,76607773100043e+00	0,0996291992761419	0,00000000000000e+00	0,00000000000000e+00	SPON1
4,43133082504053e-01	5,83251656101581e-02	0,5928927753313347	5,73107669624428e-01	NA	AC139530.3
5,63508866638001e+02	-2,84259249299337e-01	0,1808122012457101	9,73825461835915e-02	2,35064946703559e-01	OVCA2
4,07883981659976e+02	2,04040798748137e-01	0,1819110309072417	2,38410396268039e-01	4,36296395873684e-01	FAM189B
1,37424251685746e+00	4,63243701721704e-02	0,5860854360244712	6,25937996391357e-01	NA	AC133552.3
0,00000000000000e+00	NA	NA	NA	NA	AC027455.1
1,75161386362001e-01	4,36295699452058e-02	0,5902781456800246	8,27694973288584e-01	NA	AC104581.2
0,00000000000000e+00	NA	NA	NA	NA	AC037482.2
0,00000000000000e+00	NA	NA	NA	NA	AC217785.2
1,78197994813055e-01	-4,65691970342138e-02	0,5907848799411105	7,98642462547564e-01	NA	AC207056.1
0,00000000000000e+00	NA	NA	NA	NA	KRTAP9-3
0,00000000000000e+00	NA	NA	NA	NA	OR8K3
0,00000000000000e+00	NA	NA	NA	NA	MRPS21P9
0,00000000000000e+00	NA	NA	NA	NA	GEMIN2P1
4,17128994586236e+02	-2,92483378532504e-01	0,2017376852399838	1,21402500443759e-01	2,75693200499473e-01	SSBP1
0,00000000000000e+00	NA	NA	NA	NA	OR5T1
0,00000000000000e+00	NA	NA	NA	NA	PKLR
1,20619262378664e+00	1,41578030288455e-02	0,5802455696303277	8,98548467272397e-01	NA	UTP4
3,47397880032216e+02	3,31075966814277e-01	0,1863107427385982	6,06125178550840e-02	1,66861817483990e-01	IFNGR2
0,00000000000000e+00	NA	NA	NA	NA	OR8J1
0,00000000000000e+00	NA	NA	NA	NA	AL354943.1
0,00000000000000e+00	NA	NA	NA	NA	KRTAP1-1
9,33730636978362e+02	-1,46906147754841e-02	0,1202005965450811	8,98951932524676e-01	9,53685133788443e-01	MRPL12
0,00000000000000e+00	NA	NA	NA	NA	AC055872.1
3,70031748177720e+02	3,68926627778895e-01	0,2555894903683421	1,09287009513943e-01	2,55852427827246e-01	INTS3
1,20189210488832e+00	1,67639939926644e-02	0,5829911614465991	8,63871766039066e-01	NA	AC242308.2
1,55928450560195e-01	-4,48811140384900e-02	0,5905364814961127	8,08255228705233e-01	NA	KRT40
0,00000000000000e+00	NA	NA	NA	NA	OR5T2
0,00000000000000e+00	NA	NA	NA	NA	AC012146.4
3,98803138982472e+03	3,36286539909100e-01	0,1233735658090516	5,47417105533392e-03	2,50857397694687e-02	LSM14A
0,00000000000000e+00	NA	NA	NA	NA	KRTAP2-3
0,00000000000000e+00	NA	NA	NA	NA	CYCSP40
5,97812197547240e+00	-2,19682972690251e-01	0,5660398896502958	3,90650526393766e-01	6,00163862091411e-01	C19orf84
0,00000000000000e+00	NA	NA	NA	NA	AC135776.3
0,00000000000000e+00	NA	NA	NA	NA	AC013759.1
0,00000000000000e+00	NA	NA	NA	NA	KRTAP9-4
0,00000000000000e+00	NA	NA	NA	NA	MTCO1P40
4,69921840531487e+00	7,07172263630048e-02	0,5401394993128353	7,58463110245787e-01	8,75159176284335e-01	TMPOP2
3,72158804671093e+02	2,27830175053890e-02	0,1791908846438754	8,94966690395731e-01	9,51605705250209e-01	CCNQ
0,00000000000000e+00	NA	NA	NA	NA	C21orf62
7,07159177605797e+00	2,80383944897800e+00	1,5175773599465869	2,38021626966308e-03	1,24456480899411e-02	ALOX12P2
0,00000000000000e+00	NA	NA	NA	NA	KRTAP9-11P
1,67934339578818e-01	-4,59208410424470e-02	0,5906871690796420	7,99692003267365e-01	NA	EIF4A1P9
0,00000000000000e+00	NA	NA	NA	NA	RPL23AP86
0,00000000000000e+00	NA	NA	NA	NA	AC006236.1
0,00000000000000e+00	NA	NA	NA	NA	KARSP3
0,00000000000000e+00	NA	NA	NA	NA	AC136618.2
0,00000000000000e+00	NA	NA	NA	NA	OR52L2P
0,00000000000000e+00	NA	NA	NA	NA	SMIM10L1
0,00000000000000e+00	NA	NA	NA	NA	AC004706.2
0,00000000000000e+00	NA	NA	NA	NA	KRT31
0,00000000000000e+00	NA	NA	NA	NA	AC217323.1
6,89387594405696e+03	3,12735175730918e-01	0,1245114309259337	1,01217013157721e-02	4,14326719916351e-02	GTF2I
1,95694293023863e+02	1,58896870187912e-01	0,2280629845611777	4,50775861489698e-01	6,55772091108271e-01	ZNF234
2,23784527698950e+01	9,26328409065313e-02	0,4572314966941016	7,53770333402224e-01	8,72442419439450e-01	ROCK1P1
0,00000000000000e+00	NA	NA	NA	NA	KRT33B
9,10819964870520e-01	-7,43414795009182e-02	0,5881342796753062	4,59554049331194e-01	NA	ATP6V1G3
0,00000000000000e+00	NA	NA	NA	NA	AC036164.1
6,81147603185166e+00	-2,09288098884161e-01	0,6462274306067611	1,30931338704515e-02	5,08395074534666e-02	AL662899.2
1,67934339578818e-01	-4,59208410424470e-02	0,5906871690796426	7,99692003267365e-01	NA	KRT37
0,00000000000000e+00	NA	NA	NA	NA	AC136624.3
0,00000000000000e+00	NA	NA	NA	NA	MTX1P1
4,58788730062671e+00	-2,26087148016541e-02	0,5520365831327800	9,01280323882477e-01	9,54854095653480e-01	WEE2
0,00000000000000e+00	NA	NA	NA	NA	AC090286.3
1,72643379280318e-01	-4,68868909023765e-02	0,5907314653232311	7,87435281451328e-01	NA	KRT20
0,00000000000000e+00	NA	NA	NA	NA	AC019322.1
0,00000000000000e+00	NA	NA	NA	NA	KRTAP9-2
0,00000000000000e+00	NA	NA	NA	NA	KRTAP2-4
0,00000000000000e+00	NA	NA	NA	NA	KRTAP3-3
0,00000000000000e+00	NA	NA	NA	NA	KRTAP9-10P
0,00000000000000e+00	NA	NA	NA	NA	AC025627.2
0,00000000000000e+00	NA	NA	NA	NA	ARL2BPP8
2,73738078904389e+01	-9,68472012365929e-02	0,3998149787821142	7,41202645005795e-01	8,64954206434448e-01	PAXBP1
1,30441292801446e+02	-2,15025765558469e-02	0,2333915172728775	9,18576553792688e-01	9,63306671460479e-01	LRRC37A17P
0,00000000000000e+00	NA	NA	NA	NA	OR8J2
4,89714225839307e+00	-1,54432628996541e-01	0,6136644482111587	1,43119602252426e-01	3,08246991016554e-01	MYZAP
0,00000000000000e+00	NA	NA	NA	NA	TAS2R63P
2,64802546423491e+02	1,83132508751175e-01	0,5037424323673579	5,29802082955760e-01	7,20979427898069e-01	TMEM50B
2,87736356364820e+02	9,38164242769496e-01	0,4243075806919254	6,13327741275782e-03	2,75342712687284e-02	SLC27A3
0,00000000000000e+00	NA	NA	NA	NA	MTND1P8
0,00000000000000e+00	NA	NA	NA	NA	HNRNPCP4
1,50793355185318e+00	-3,65936986785449e-02	0,5808529369356036	7,49317071767594e-01	NA	CYP2D7
0,00000000000000e+00	NA	NA	NA	NA	KRTAP16-1
0,00000000000000e+00	NA	NA	NA	NA	AC023934.1
0,00000000000000e+00	NA	NA	NA	NA	MTND3P13
0,00000000000000e+00	NA	NA	NA	NA	AC005951.1
1,71506148660454e-01	4,33935654642917e-02	0,5902456530853685	8,27694973288584e-01	NA	DPEP2NB
0,00000000000000e+00	NA	NA	NA	NA	KYNUP3
3,17351880597652e-01	-5,09786164972535e-03	0,5852411139468287	9,86495608794215e-01	NA	RYKP1
0,00000000000000e+00	NA	NA	NA	NA	KRTAP4-11
0,00000000000000e+00	NA	NA	NA	NA	AC217785.3
8,37793964768958e-01	-5,30263285929998e-02	0,5874684448621460	5,66968212041886e-01	NA	ATP5F1AP3
0,00000000000000e+00	NA	NA	NA	NA	KRTAP4-12
3,42245245195410e+02	-4,19130163963432e-02	0,1751797667261662	8,00883559826063e-01	8,99330591421005e-01	CTSO
0,00000000000000e+00	NA	NA	NA	NA	MTCYBP33
0,00000000000000e+00	NA	NA	NA	NA	KRTAP1-4
1,76350314653193e-01	4,37282552193659e-02	0,5902918826000396	8,26949606773973e-01	NA	KRT12
3,78981655800749e+01	-1,40682319395877e-02	0,3572230676219574	9,58567607507347e-01	9,82537295329852e-01	PRR4
0,00000000000000e+00	NA	NA	NA	NA	AC005341.1
0,00000000000000e+00	NA	NA	NA	NA	KRTAP9-6
0,00000000000000e+00	NA	NA	NA	NA	AC119396.1
3,93951342490112e+00	-5,79267099047677e-02	0,5437306872251162	7,89856564055415e-01	8,91969955313938e-01	RPS7P1
8,82021220711737e+02	-2,35094456408758e-01	0,1222489621976095	4,89331433057868e-02	1,42388283120716e-01	SCAMP3
0,00000000000000e+00	NA	NA	NA	NA	KRTAP3-2
3,65471265790478e-01	-5,60297150397116e-02	0,5924440376634476	6,46770227014672e-01	NA	KRT23
1,86858833556797e+02	1,83933858742576e+00	0,3076513355394145	2,29491836538171e-10	4,38237764833705e-09	SALL3
1,70393653113355e-01	4,32984807403105e-02	0,5902326191523317	8,28412176179925e-01	NA	AC009127.2
3,05379301410726e+01	2,82088317476396e-01	0,5275267936831242	3,45813072188549e-01	5,55239531592287e-01	HCN3
4,56527164269731e+00	-1,74877801451030e-01	0,5712239709593927	4,36599961224670e-01	6,43472839754146e-01	AC133552.4
0,00000000000000e+00	NA	NA	NA	NA	OR8K1
0,00000000000000e+00	NA	NA	NA	NA	KRTAP17-1
0,00000000000000e+00	NA	NA	NA	NA	AC009088.4
0,00000000000000e+00	NA	NA	NA	NA	PPIAL4A
0,00000000000000e+00	NA	NA	NA	NA	AKR1B10P2
0,00000000000000e+00	NA	NA	NA	NA	ABHD17AP5
0,00000000000000e+00	NA	NA	NA	NA	AC069366.1
0,00000000000000e+00	NA	NA	NA	NA	AC090616.1
0,00000000000000e+00	NA	NA	NA	NA	AC233702.2
0,00000000000000e+00	NA	NA	NA	NA	AP005119.1
0,00000000000000e+00	NA	NA	NA	NA	PA2G4P3
8,86945306060106e-01	-6,17626483881872e-02	0,5888135253116886	5,38709313906977e-01	NA	TMEM238L
0,00000000000000e+00	NA	NA	NA	NA	AC069061.1
0,00000000000000e+00	NA	NA	NA	NA	BOD1P1
0,00000000000000e+00	NA	NA	NA	NA	PPIAL4C
1,42286757575422e+03	-3,46643609943118e-01	0,1323855066356778	7,06717738251793e-03	3,08888711617414e-02	SRSF8
0,00000000000000e+00	NA	NA	NA	NA	ANTXRLP1
0,00000000000000e+00	NA	NA	NA	NA	MTATP6P3
2,02918411676660e+00	1,05519031532716e-03	0,5616699708923690	9,96729904437694e-01	9,98293928049231e-01	AP005265.1
1,39652492048092e+02	1,06930226646372e+00	0,3079259759039715	1,10485257724141e-04	8,51659442566004e-04	FAM72C
4,89015373212249e+01	-1,03531700499327e-01	0,3496548490739724	7,12062795295508e-01	8,47777381754801e-01	IKBKE
4,71695600563497e+01	6,17994091206710e-01	0,3897567210269720	4,73509226201174e-02	1,38753187254753e-01	AK4P1
5,13290751199461e+01	-1,47625916043591e-01	0,3459087110239782	5,97614284124783e-01	7,71382528230400e-01	UBBP4
0,00000000000000e+00	NA	NA	NA	NA	AC015688.1
0,00000000000000e+00	NA	NA	NA	NA	AP000919.1
1,27050525518572e+02	8,89070386014783e-02	0,2367790797532026	6,83074137452546e-01	8,29848479678601e-01	AC129492.4
0,00000000000000e+00	NA	NA	NA	NA	MSMB
3,35695456774813e+00	-8,73537760987702e-02	0,5588473759640098	6,62212299971687e-01	8,15030523042076e-01	BPTFP1
1,56880614039636e-01	4,20862144320348e-02	0,5900714407391778	8,37530453050997e-01	NA	AC005244.1
0,00000000000000e+00	NA	NA	NA	NA	AP005139.1
3,56195242244778e+01	1,39488096848350e-01	0,3996508157998546	6,39867440423076e-01	8,00335309328004e-01	LINC02210-CRHR1
0,00000000000000e+00	NA	NA	NA	NA	SLC25A51P2
0,00000000000000e+00	NA	NA	NA	NA	FTLP13
0,00000000000000e+00	NA	NA	NA	NA	AC087393.1
0,00000000000000e+00	NA	NA	NA	NA	AC091691.1
0,00000000000000e+00	NA	NA	NA	NA	EXOGP1
1,67934339578818e-01	-4,59208410424470e-02	0,5906871690796426	7,99692003267365e-01	NA	OOSP1P2
0,00000000000000e+00	NA	NA	NA	NA	GDF2
0,00000000000000e+00	NA	NA	NA	NA	AC017100.2
0,00000000000000e+00	NA	NA	NA	NA	AC024619.4
0,00000000000000e+00	NA	NA	NA	NA	AC061975.2
7,09661904507662e+00	-3,22142965334675e-01	0,7085789956226490	4,59260996703075e-02	1,35600735719104e-01	AC135178.2
7,98362835066156e+00	-1,44649217717051e-01	0,5372578956139594	5,66899743943058e-01	7,49638205683017e-01	RDM1P5
0,00000000000000e+00	NA	NA	NA	NA	SINHCAFP1
1,68671660789188e-01	-4,59811749719467e-02	0,5906961387735150	7,99213367640499e-01	NA	CIAPIN1P
0,00000000000000e+00	NA	NA	NA	NA	AC015917.1
7,43657552859742e+01	2,59969684012242e-01	0,3178700329544720	3,34371675344748e-01	5,42775369482672e-01	LINC00672
0,00000000000000e+00	NA	NA	NA	NA	EEF1DP7
0,00000000000000e+00	NA	NA	NA	NA	AC053481.2
0,00000000000000e+00	NA	NA	NA	NA	MTND2P13
0,00000000000000e+00	NA	NA	NA	NA	TOMM20P3
0,00000000000000e+00	NA	NA	NA	NA	AC015818.3
4,88072870272512e+02	2,22464436624250e-02	0,1441492685741410	8,73684852095791e-01	9,40858982685947e-01	NBPF11
0,00000000000000e+00	NA	NA	NA	NA	RHEX
0,00000000000000e+00	NA	NA	NA	NA	YWHAEP3
0,00000000000000e+00	NA	NA	NA	NA	AKR1C8P
0,00000000000000e+00	NA	NA	NA	NA	AC061975.3
0,00000000000000e+00	NA	NA	NA	NA	AC022662.1
0,00000000000000e+00	NA	NA	NA	NA	AC005412.1
0,00000000000000e+00	NA	NA	NA	NA	RPL31P9
0,00000000000000e+00	NA	NA	NA	NA	AC103810.1
4,39167311098473e+02	4,82449774335336e-03	0,1723080788119132	9,78077999555572e-01	9,90528568073162e-01	AC073508.2
0,00000000000000e+00	NA	NA	NA	NA	FGF7P1
0,00000000000000e+00	NA	NA	NA	NA	AC226154.1
0,00000000000000e+00	NA	NA	NA	NA	AC007448.1
0,00000000000000e+00	NA	NA	NA	NA	AC114689.1
4,79593102038784e-01	-2,38209718152306e-02	0,5860452912196478	8,15897475672182e-01	NA	SCML2P1
0,00000000000000e+00	NA	NA	NA	NA	AC024267.2
0,00000000000000e+00	NA	NA	NA	NA	AC239859.4
0,00000000000000e+00	NA	NA	NA	NA	AC138207.3
0,00000000000000e+00	NA	NA	NA	NA	AP005136.1
3,58683122031809e+00	8,92005434543453e-02	0,5647351603534180	6,42206441619505e-01	8,02125658533679e-01	AC090616.2
0,00000000000000e+00	NA	NA	NA	NA	MTND1P15
0,00000000000000e+00	NA	NA	NA	NA	PDLIM1P3
2,92640503740711e+00	-8,77960510231789e-02	0,5635666933904790	6,46052522866920e-01	8,04256220204077e-01	MAGOH2P
0,00000000000000e+00	NA	NA	NA	NA	AP000894.1
0,00000000000000e+00	NA	NA	NA	NA	SNRPCP4
8,16279856742483e+00	3,90443458538493e-01	0,6845019301724875	1,44878729979238e-01	3,10922200669322e-01	AC055811.2
0,00000000000000e+00	NA	NA	NA	NA	AP005262.1
0,00000000000000e+00	NA	NA	NA	NA	AC027229.1
8,06800747204467e+00	1,45416549603751e-01	0,5319028106793813	5,76772660730065e-01	7,56697883128209e-01	AGAP7P
0,00000000000000e+00	NA	NA	NA	NA	RPL35AP25
1,48037346396691e-01	-4,41735493779570e-02	0,5904381216410550	8,13501502593638e-01	NA	ANXA8L1
0,00000000000000e+00	NA	NA	NA	NA	AC096708.1
0,00000000000000e+00	NA	NA	NA	NA	CPDP1
0,00000000000000e+00	NA	NA	NA	NA	AC233702.3
0,00000000000000e+00	NA	NA	NA	NA	AP005208.1
0,00000000000000e+00	NA	NA	NA	NA	AC103987.3
0,00000000000000e+00	NA	NA	NA	NA	AC090666.1
0,00000000000000e+00	NA	NA	NA	NA	AC090616.3
0,00000000000000e+00	NA	NA	NA	NA	CCDC58P1
0,00000000000000e+00	NA	NA	NA	NA	HNRNPA1P11
0,00000000000000e+00	NA	NA	NA	NA	MTCO3P13
7,23129661309774e+00	-3,01784756757685e-01	0,6437749524686854	1,88054453587299e-01	3,72234931278349e-01	AC006030.1
2,32505455604540e+02	1,62484679983335e-01	0,1977578288044817	3,83793833463101e-01	5,93479282852865e-01	NOTCH2NLA
0,00000000000000e+00	NA	NA	NA	NA	SNRPGP2
1,45462010840251e-01	4,16081833666047e-02	0,5900113793505669	8,25625051586495e-01	NA	NEK4P2
9,12184947607913e+03	-4,53420046085911e-01	0,0992049667648830	3,42376357225974e-06	3,64006558973385e-05	DYNLL2
0,00000000000000e+00	NA	NA	NA	NA	AC005899.2
0,00000000000000e+00	NA	NA	NA	NA	AC090312.1
0,00000000000000e+00	NA	NA	NA	NA	MYH4
0,00000000000000e+00	NA	NA	NA	NA	AC131274.2
0,00000000000000e+00	NA	NA	NA	NA	AC104982.2
0,00000000000000e+00	NA	NA	NA	NA	SDHCP1
0,00000000000000e+00	NA	NA	NA	NA	AC090616.4
0,00000000000000e+00	NA	NA	NA	NA	AP001180.3
8,70444225860580e+02	3,45851925294345e-02	0,1313450185993108	7,87066198997803e-01	8,89790112086810e-01	OTUD7B
0,00000000000000e+00	NA	NA	NA	NA	AC006270.2
1,62540277262937e+02	-8,59018654485285e-02	0,2288677481314197	6,82757103899471e-01	8,29724687360703e-01	SUZ12P1
3,52845601446572e+01	9,55792923749956e-01	0,5689864914562413	1,71543554103700e-02	6,28887466449503e-02	AL359922.1
0,00000000000000e+00	NA	NA	NA	NA	AC090897.1
0,00000000000000e+00	NA	NA	NA	NA	SNX19P3
0,00000000000000e+00	NA	NA	NA	NA	AC233702.4
0,00000000000000e+00	NA	NA	NA	NA	KRT18P8
4,94320478988317e-01	-1,98034032898599e-02	0,5856626534985057	8,21033625925791e-01	NA	PPIAP54
0,00000000000000e+00	NA	NA	NA	NA	AC126365.2
0,00000000000000e+00	NA	NA	NA	NA	KRT8P34
3,90251998478448e+01	1,68819065338480e-01	0,4873336127584642	5,66129723688785e-01	7,49138932457127e-01	AC138696.1
0,00000000000000e+00	NA	NA	NA	NA	PRPF19P1
0,00000000000000e+00	NA	NA	NA	NA	AC015688.2
0,00000000000000e+00	NA	NA	NA	NA	AC067819.1
5,98419485835053e-01	3,06901196404902e-02	0,5867112162625204	7,42573915515480e-01	NA	KIAA0895LP1
8,56944806672511e-01	-7,06058674882287e-02	0,5956024476040050	3,90694397491754e-01	NA	NPY4R2
0,00000000000000e+00	NA	NA	NA	NA	BDP1P
0,00000000000000e+00	NA	NA	NA	NA	DPRXP4
4,93772087271079e-01	-1,98010271135789e-02	0,5856624665859824	8,21305352564826e-01	NA	PPIAP14
0,00000000000000e+00	NA	NA	NA	NA	ERVFRD-3
0,00000000000000e+00	NA	NA	NA	NA	AC113554.1
0,00000000000000e+00	NA	NA	NA	NA	VN1R71P
0,00000000000000e+00	NA	NA	NA	NA	AC119868.1
0,00000000000000e+00	NA	NA	NA	NA	AC087499.6
0,00000000000000e+00	NA	NA	NA	NA	NOS2P4
0,00000000000000e+00	NA	NA	NA	NA	PRELID3BP3
0,00000000000000e+00	NA	NA	NA	NA	AC022069.1
0,00000000000000e+00	NA	NA	NA	NA	AC131055.1
6,95277196167221e-01	-6,37112694547201e-02	0,5944298761632369	4,55728291881479e-01	NA	SH3GL1P2
0,00000000000000e+00	NA	NA	NA	NA	ALOX12P1
0,00000000000000e+00	NA	NA	NA	NA	AC131274.3
0,00000000000000e+00	NA	NA	NA	NA	PRR13P4
4,46437949717683e-01	5,81673281153026e-02	0,5928531616865651	5,76749337687385e-01	NA	AP005901.3
5,57209520373783e+00	1,03265171070995e-01	0,5562101607506856	6,30243002254369e-01	7,93541900519892e-01	AGAP12P
0,00000000000000e+00	NA	NA	NA	NA	NCOR1P2
0,00000000000000e+00	NA	NA	NA	NA	PMM2P1
0,00000000000000e+00	NA	NA	NA	NA	AC015688.3
0,00000000000000e+00	NA	NA	NA	NA	PPY2P
4,85350081009042e-01	1,66969702280629e-02	0,5853929770142702	8,48460900592280e-01	NA	FTLP12
0,00000000000000e+00	NA	NA	NA	NA	RBM22P1
2,10068251410198e+00	4,91190110451298e-02	0,5686074891695070	7,65882718627588e-01	8,79103760983279e-01	AC090774.1
6,90688736014499e+00	-4,88926835683169e-01	0,7639923030202429	9,14037296076040e-02	2,24298703219429e-01	GJA5
1,70274228605954e-01	4,32160966198640e-02	0,5902212577478609	8,30814608777215e-01	NA	AC134669.1
6,15274991045580e-01	3,16525120336121e-02	0,5859638549299407	7,31064757481461e-01	NA	AC124283.4
0,00000000000000e+00	NA	NA	NA	NA	LRRC37A7P
1,71506148660454e-01	4,33935654642917e-02	0,5902456530853686	8,27694973288584e-01	NA	SRP72P1
3,37185088795832e+01	1,52500919120731e-01	0,3871656534922125	6,06824857767592e-01	7,77991530646739e-01	AP001496.3
4,88904084327830e-01	-6,03426841763876e-02	0,5934972935588656	5,43923711224233e-01	NA	ANXA8
0,00000000000000e+00	NA	NA	NA	NA	RBP3
0,00000000000000e+00	NA	NA	NA	NA	ABBA01006766.1
0,00000000000000e+00	NA	NA	NA	NA	AC114689.2
6,63326690338544e+03	-1,00533310902728e-01	0,0979327464175189	2,97680220002718e-01	5,05266235909912e-01	RBM8A
0,00000000000000e+00	NA	NA	NA	NA	IGLJCOR18
0,00000000000000e+00	NA	NA	NA	NA	AC027575.1
0,00000000000000e+00	NA	NA	NA	NA	TRMT112P3
0,00000000000000e+00	NA	NA	NA	NA	PGDP1
0,00000000000000e+00	NA	NA	NA	NA	CLUHP6
3,42058858532533e-01	-3,22599634050221e-04	0,5851841775719019	9,84569970772842e-01	NA	ARGFXP2
0,00000000000000e+00	NA	NA	NA	NA	FEM1AP2
6,95871486337983e+00	-2,59725207334865e-01	0,5741303028938902	3,32263833462044e-01	5,41215752062856e-01	AC132812.1
4,99720400633275e-01	-6,05921968353967e-02	0,5935631905876143	5,37478919356537e-01	NA	AC099850.2
0,00000000000000e+00	NA	NA	NA	NA	OR4K7P
1,26452870121648e+03	-4,03005404922228e-01	0,1234897449202021	8,13756709366364e-04	4,95180793660050e-03	TIMM23
1,42418130553345e+01	-1,46301395639102e-01	0,4669437709151092	6,18683930644991e-01	7,86927564478492e-01	GLUD1P2
0,00000000000000e+00	NA	NA	NA	NA	RSL24D1P9
1,00720331321523e+00	-2,76324530152591e-03	0,5810486835721382	9,78996699206932e-01	NA	AP005119.2
0,00000000000000e+00	NA	NA	NA	NA	AC006441.2
0,00000000000000e+00	NA	NA	NA	NA	AP005212.1
0,00000000000000e+00	NA	NA	NA	NA	AC026254.1
0,00000000000000e+00	NA	NA	NA	NA	AC015910.1
0,00000000000000e+00	NA	NA	NA	NA	POLR3KP2
0,00000000000000e+00	NA	NA	NA	NA	AC022655.2
1,64277725250319e+00	1,63471369603041e-02	0,5731843098820237	9,08554770403359e-01	NA	KRT18P55
6,46367021313615e+02	-6,03886044169770e-01	0,1459840535760447	1,87435221589840e-05	1,71172318868350e-04	RNF115
0,00000000000000e+00	NA	NA	NA	NA	FCGR1CP
0,00000000000000e+00	NA	NA	NA	NA	H3F3BP2
0,00000000000000e+00	NA	NA	NA	NA	AP005403.1
0,00000000000000e+00	NA	NA	NA	NA	PIGPP4
1,95853182441202e+00	7,30244450321887e-02	0,5725553248532191	6,54686404188121e-01	NA	WDR45BP1
1,43088727149664e+02	5,17396274581861e-01	0,2516536437078898	2,31493277609300e-02	8,01440968825601e-02	C21orf59-TCP10L
0,00000000000000e+00	NA	NA	NA	NA	NPM1P45
0,00000000000000e+00	NA	NA	NA	NA	AC011193.2
0,00000000000000e+00	NA	NA	NA	NA	AC139085.1
6,62028208692514e-01	6,24372113553358e-02	0,5939313423112734	4,78627576931129e-01	NA	BX547991.2
0,00000000000000e+00	NA	NA	NA	NA	BNIP3P3
0,00000000000000e+00	NA	NA	NA	NA	AC090415.1
0,00000000000000e+00	NA	NA	NA	NA	TUFMP1
3,54507110303227e+04	3,20736695910576e-01	0,1236164483105560	8,02152504537464e-03	3,41334989549847e-02	RPL17
9,32638188959998e+00	2,14721312770473e-01	0,5330173216417983	4,45765570927162e-01	6,51413245936312e-01	SYPL1P2
1,72896044857982e+00	-2,23558736992529e-02	0,5733844596025108	8,72636291922113e-01	NA	AC074143.2
0,00000000000000e+00	NA	NA	NA	NA	AC026271.3
0,00000000000000e+00	NA	NA	NA	NA	LARP7P3
0,00000000000000e+00	NA	NA	NA	NA	AC027216.1
0,00000000000000e+00	NA	NA	NA	NA	AC023389.2
1,68622309194108e-01	-4,59633667041798e-02	0,5906934879328791	7,99692003267365e-01	NA	KYNUP2
4,70678695423613e+01	-1,47696263496003e+00	0,4594528394516397	1,50410706438210e-04	1,12380440863866e-03	ZNF488
0,00000000000000e+00	NA	NA	NA	NA	CXADRP3
0,00000000000000e+00	NA	NA	NA	NA	NUP210P2
0,00000000000000e+00	NA	NA	NA	NA	CYP4F35P
0,00000000000000e+00	NA	NA	NA	NA	NOS2P1
2,55084045918181e+01	3,91393390175871e-01	0,4745383845869600	2,28454834853689e-01	4,24025839495807e-01	RNASEH1P1
2,67391149100329e+00	7,51991918126433e-02	0,5715102151330189	6,46109805634863e-01	8,04256220204077e-01	AC138207.6
1,73983149538162e+03	-4,24634498103617e-01	0,1311159465104624	8,63768217070629e-04	5,20825424274166e-03	SEC22B
4,01670942448184e+02	7,32379735965211e-02	0,1639744900354989	6,42845681118405e-01	8,02497685467856e-01	FSBP
1,47362828295692e+00	-2,42395703945859e-02	0,5747944776623399	8,57509088020050e-01	NA	EEF1E1-BLOC1S5
0,00000000000000e+00	NA	NA	NA	NA	AC130289.1
0,00000000000000e+00	NA	NA	NA	NA	CCND3P2
0,00000000000000e+00	NA	NA	NA	NA	AL353996.1
0,00000000000000e+00	NA	NA	NA	NA	AC007923.2
0,00000000000000e+00	NA	NA	NA	NA	PDLIM1P2
0,00000000000000e+00	NA	NA	NA	NA	AC060771.1
3,44042924317965e+00	1,07162070728713e-01	0,5674508431473769	5,81180308724730e-01	7,59229127915158e-01	AC015818.5
0,00000000000000e+00	NA	NA	NA	NA	ARL2BPP1
0,00000000000000e+00	NA	NA	NA	NA	AC091042.1
6,74705292274449e-01	-7,74131605670082e-02	0,5960653784492550	4,19660300958937e-01	NA	UBE2CP2
0,00000000000000e+00	NA	NA	NA	NA	AC090312.2
1,09871494170154e+04	-3,02420213071481e-02	0,1598399679577384	8,31237218274934e-01	9,17892696744968e-01	TXNIP
0,00000000000000e+00	NA	NA	NA	NA	AP006587.6
0,00000000000000e+00	NA	NA	NA	NA	AC103810.3
0,00000000000000e+00	NA	NA	NA	NA	AC109315.1
3,37244618388215e-01	-5,62007570690774e-02	0,5925036185646012	6,35614255354727e-01	NA	AC087393.3
8,39671697894092e-01	-6,51227171273079e-02	0,5948529625435666	4,14933849082917e-01	NA	MSH5-SAPCD1
8,92079831662159e+02	3,55395152961437e-04	0,1462270683231122	9,99338486890781e-01	9,99450332272638e-01	SRGAP2
0,00000000000000e+00	NA	NA	NA	NA	AC015818.6
0,00000000000000e+00	NA	NA	NA	NA	AC091178.1
0,00000000000000e+00	NA	NA	NA	NA	AC233702.6
9,17106778174498e-01	-7,30179481331413e-02	0,5960577898641042	3,67133175518336e-01	NA	POLRMTP1
2,08899627893645e+03	-1,41811079019180e-01	0,1295287555756812	2,61376033403473e-01	4,65687615291284e-01	BAHCC1
2,28347617503823e+00	-1,09918426319378e-02	0,5752055108793103	9,31002225734362e-01	9,68897209475602e-01	AC004805.1
1,00037450035755e+02	-1,67262292360608e-01	0,3161862146830392	5,29664380615174e-01	7,20938509553979e-01	AC015813.2
3,31892324360080e+01	1,20996299189449e+00	0,6670448889265450	8,12351912561508e-03	3,45017903547986e-02	RASSF5
0,00000000000000e+00	NA	NA	NA	NA	AC009831.2
1,66960207883433e-01	-4,56722365651759e-02	0,5906504191694659	8,05765641854213e-01	NA	FBXO36P1
0,00000000000000e+00	NA	NA	NA	NA	ZNF415P1
0,00000000000000e+00	NA	NA	NA	NA	SRP68P1
0,00000000000000e+00	NA	NA	NA	NA	RHOT1P1
0,00000000000000e+00	NA	NA	NA	NA	AC103810.4
0,00000000000000e+00	NA	NA	NA	NA	YWHAEP2
6,91898030590958e+02	-1,48294182675218e-01	0,1335225460767447	2,53511473225015e-01	4,56395536719908e-01	STRADA
0,00000000000000e+00	NA	NA	NA	NA	AC025627.3
0,00000000000000e+00	NA	NA	NA	NA	EIF4A3P1
0,00000000000000e+00	NA	NA	NA	NA	AC018371.2
0,00000000000000e+00	NA	NA	NA	NA	AC090287.1
4,56561141152979e-01	-1,90609746926629e-02	0,5856026750506920	8,42751678912764e-01	NA	PNLIPRP2
0,00000000000000e+00	NA	NA	NA	NA	SS18L2P2
2,47454293973743e+00	1,07882063336666e-01	0,5909358196476390	4,10487799155015e-01	6,19248581623908e-01	AC005697.1
0,00000000000000e+00	NA	NA	NA	NA	CTSLP2
0,00000000000000e+00	NA	NA	NA	NA	NPM1P2
0,00000000000000e+00	NA	NA	NA	NA	GRAMD4P7
0,00000000000000e+00	NA	NA	NA	NA	COX6CP3
7,79296363648418e+00	4,26075542727618e+00	1,7486677865720659	6,01873148358301e-04	3,80228946887931e-03	KLF14
0,00000000000000e+00	NA	NA	NA	NA	UBL5P2
0,00000000000000e+00	NA	NA	NA	NA	AC037482.3
0,00000000000000e+00	NA	NA	NA	NA	ARIH2P1
0,00000000000000e+00	NA	NA	NA	NA	AC098850.3
9,46582438704703e-01	2,61434285631086e-02	0,5825397632171162	7,98235755694859e-01	NA	AC061975.5
1,15583107819140e+03	-7,15186035764071e-02	0,1551792149331513	6,31673736610620e-01	7,94490441006712e-01	NBPF15
0,00000000000000e+00	NA	NA	NA	NA	AC090615.1
0,00000000000000e+00	NA	NA	NA	NA	AC087499.7
0,00000000000000e+00	NA	NA	NA	NA	AC053481.3
3,48020217328788e-01	5,47454055979833e-02	0,5921063525136262	6,41684846092647e-01	NA	AP002472.1
1,71506148660454e-01	4,33935654642917e-02	0,5902456530853685	8,27694973288584e-01	NA	AC090616.5
4,56873302551066e+01	3,89241107112191e-01	0,4270210964683083	2,15686339466825e-01	4,08168811833025e-01	AP005061.1
3,11095438925059e+03	-4,26667849659003e-03	0,0953034174063001	9,62511207385049e-01	9,84377699478432e-01	NCOA4
0,00000000000000e+00	NA	NA	NA	NA	AC130289.2
0,00000000000000e+00	NA	NA	NA	NA	TBC1D3P5
1,25282927215509e+01	1,32046608960512e-01	0,5034580219798088	6,36973112097362e-01	7,98564621191963e-01	MSH5-SAPCD1
0,00000000000000e+00	NA	NA	NA	NA	AC007923.3
0,00000000000000e+00	NA	NA	NA	NA	AP001180.5
1,24476664675618e+03	-1,75411888376652e-01	0,1163910490857551	1,23676874399114e-01	2,79120229733673e-01	MRPS21
0,00000000000000e+00	NA	NA	NA	NA	AC105245.1
0,00000000000000e+00	NA	NA	NA	NA	AC226154.2
0,00000000000000e+00	NA	NA	NA	NA	AC025198.1
0,00000000000000e+00	NA	NA	NA	NA	RDM1P1
0,00000000000000e+00	NA	NA	NA	NA	RAC1P1
5,28831293332570e-01	-2,11827686154887e-02	0,5857841166766471	7,97688240560805e-01	NA	AP005242.2
2,20958279520121e+02	-5,27873788411476e+00	0,3240340087531739	2,36147786802906e-60	5,27554155717692e-58	GDF10
0,00000000000000e+00	NA	NA	NA	NA	MTCYBP13
0,00000000000000e+00	NA	NA	NA	NA	SPDYE22P
0,00000000000000e+00	NA	NA	NA	NA	AC023575.1
0,00000000000000e+00	NA	NA	NA	NA	AC011195.1
0,00000000000000e+00	NA	NA	NA	NA	EIF1P5
0,00000000000000e+00	NA	NA	NA	NA	BOLA2P1
0,00000000000000e+00	NA	NA	NA	NA	MARK2P14
0,00000000000000e+00	NA	NA	NA	NA	LONRF2P1
0,00000000000000e+00	NA	NA	NA	NA	COP1P1
0,00000000000000e+00	NA	NA	NA	NA	AC053481.4
0,00000000000000e+00	NA	NA	NA	NA	SETP3
0,00000000000000e+00	NA	NA	NA	NA	AC233702.8
0,00000000000000e+00	NA	NA	NA	NA	AC138761.2
0,00000000000000e+00	NA	NA	NA	NA	OR4K8P
0,00000000000000e+00	NA	NA	NA	NA	AC090958.2
0,00000000000000e+00	NA	NA	NA	NA	PSMD7P1
9,80745041710951e+01	7,14450163935912e-01	0,3961080704972376	2,43616980169911e-02	8,32330848708976e-02	MYO15B
0,00000000000000e+00	NA	NA	NA	NA	AC015688.4
1,43132881888665e+00	-8,43550007221913e-02	0,5908672852611870	3,65782565848669e-01	NA	TBC1D29P
0,00000000000000e+00	NA	NA	NA	NA	GTF2IP6
0,00000000000000e+00	NA	NA	NA	NA	AC015688.5
2,73376346770599e+00	-9,80301670873636e-02	0,5635947364542198	6,17859183522127e-01	7,86434308635836e-01	SH3GL1P1
0,00000000000000e+00	NA	NA	NA	NA	LGALS9DP
0,00000000000000e+00	NA	NA	NA	NA	AC087575.1
0,00000000000000e+00	NA	NA	NA	NA	PPIAP57
0,00000000000000e+00	NA	NA	NA	NA	AP005901.4
1,10793542867368e+01	-1,88288318069498e-01	0,5090933752977735	5,09642241377499e-01	7,05065759363174e-01	KPNA2P3
0,00000000000000e+00	NA	NA	NA	NA	AC011195.2
5,14518445981363e-01	5,97049897393662e-02	0,5932294954475570	5,40814363275565e-01	NA	ITM2BP1
0,00000000000000e+00	NA	NA	NA	NA	RPSAP67
1,34386655473416e+01	1,67324476399202e-01	0,4885034079712757	5,67052986193097e-01	7,49750016219800e-01	AC138207.8
5,23343925245701e-01	-2,04386774363161e-02	0,5857171590637048	8,05344579608450e-01	NA	AC104996.2
0,00000000000000e+00	NA	NA	NA	NA	AC132825.4
0,00000000000000e+00	NA	NA	NA	NA	AP000902.1
0,00000000000000e+00	NA	NA	NA	NA	AKR1B1P7
0,00000000000000e+00	NA	NA	NA	NA	AC005357.1
2,60789974081470e+00	-8,92002268282881e-02	0,5691595766892759	6,19299090812838e-01	7,87373788931283e-01	AC006116.1
0,00000000000000e+00	NA	NA	NA	NA	SLC25A6P4
7,15593494102654e+00	-3,47550080076801e-01	0,6282973554665919	2,08301541367729e-01	3,98194471943351e-01	AC008507.1
0,00000000000000e+00	NA	NA	NA	NA	MRPS5P4
0,00000000000000e+00	NA	NA	NA	NA	ACTBP9
1,01452452893643e+01	5,35529543388936e-01	0,7059679116603922	1,12761348038802e-01	2,61859513013185e-01	AC092651.2
6,71801059096278e-01	-6,34086554711371e-02	0,5943410756072076	4,64625442282806e-01	NA	AC006116.2
5,15063790268276e-01	-2,01630831863054e-02	0,5856932546506821	8,10762838060658e-01	NA	AC119403.2
0,00000000000000e+00	NA	NA	NA	NA	RPSAP66
0,00000000000000e+00	NA	NA	NA	NA	AC005262.1
1,71725120976342e-01	4,34122021345539e-02	0,5902482144128038	8,27554371281173e-01	NA	MRPL37P1
5,36867001857097e-01	6,02494501174951e-02	0,5933679694395784	5,27658254304301e-01	NA	AC092073.1
0,00000000000000e+00	NA	NA	NA	NA	AC005786.1
1,04303967933402e+02	-2,94027941738501e-01	0,2969900810418115	2,51420206264972e-01	4,53800849412373e-01	FXYD1
6,96324069565798e+02	-1,05155290319198e-01	0,1471798555760269	4,59472973588632e-01	6,64269615270671e-01	AARSD1
0,00000000000000e+00	NA	NA	NA	NA	OR4F8P
0,00000000000000e+00	NA	NA	NA	NA	POLR3GP2
0,00000000000000e+00	NA	NA	NA	NA	FTLP5
1,70785246498971e-01	-4,59848491502644e-02	0,5906966594286432	8,03286800199642e-01	NA	DHX40P1
0,00000000000000e+00	NA	NA	NA	NA	AP001542.1
0,00000000000000e+00	NA	NA	NA	NA	AC090227.1
6,89659307297405e+01	-1,44520912147009e-02	0,3067112105854689	9,53399462880864e-01	9,80388676674729e-01	AC006538.3
0,00000000000000e+00	NA	NA	NA	NA	AC002984.1
0,00000000000000e+00	NA	NA	NA	NA	NTF6A
6,96042035896453e+00	-1,26004604093092e-02	0,5664545213945525	9,33205744626614e-01	9,70004249620033e-01	AC067968.1
1,79717683367161e+02	-3,08191609674952e-01	0,2350067918360392	1,50806633419092e-01	3,20124560526913e-01	LRRC37A16P
0,00000000000000e+00	NA	NA	NA	NA	AP001357.1
1,82984517567512e-01	-4,70839822206412e-02	0,5908644811775572	7,90774099085321e-01	NA	AC005559.1
1,52447535636466e+02	2,23310254805758e-01	0,3660072917191313	4,42028584734497e-01	6,48226377810365e-01	ZNF850
0,00000000000000e+00	NA	NA	NA	NA	E2F3P1
0,00000000000000e+00	NA	NA	NA	NA	AC005336.1
8,68104670547671e+01	3,49991247775016e-01	0,3641250042510075	2,31547989724511e-01	4,27590997350327e-01	AC005943.1
1,58922735587047e+01	-1,13142773752702e-01	0,4793641822165668	6,90602122959041e-01	8,34608098355204e-01	PTGES3L
0,00000000000000e+00	NA	NA	NA	NA	AC107990.1
0,00000000000000e+00	NA	NA	NA	NA	CCDC58P3
5,14644118862575e-01	5,97078131665927e-02	0,5932302051612527	5,40746781312700e-01	NA	KRT18P61
0,00000000000000e+00	NA	NA	NA	NA	AC015802.2
0,00000000000000e+00	NA	NA	NA	NA	AL512605.2
5,00276099043641e-01	5,93781907906182e-02	0,5931477464772404	5,48603715772736e-01	NA	AC087683.1
5,21182484836713e-01	1,96881083606162e-02	0,5856191734815388	8,20900750198403e-01	NA	CTBP2P7
0,00000000000000e+00	NA	NA	NA	NA	NTF6G
1,19372996456799e+01	-5,32092222323384e-01	0,7470502358401622	9,92612118231306e-02	2,38641675769303e-01	AC060766.1
1,05746553930966e+00	-8,15647543897803e-02	0,5975667440957333	3,19641262496734e-01	NA	AC010327.2
0,00000000000000e+00	NA	NA	NA	NA	AF038458.1
0,00000000000000e+00	NA	NA	NA	NA	AP005264.2
0,00000000000000e+00	NA	NA	NA	NA	RPL10P15
1,51734925911518e+01	1,43766539835255e-01	0,4680655694310693	6,28266221622877e-01	7,92516509940998e-01	AD000671.2
4,34840894241616e+01	5,00258839178429e-02	0,3642219090672319	8,63825031084770e-01	9,34918540559895e-01	AC090360.1
0,00000000000000e+00	NA	NA	NA	NA	OR1AC1P
0,00000000000000e+00	NA	NA	NA	NA	HMGB3P27
0,00000000000000e+00	NA	NA	NA	NA	AD000091.1
1,11404623330588e+00	8,79043249326096e-03	0,5803871713928772	9,36088269499023e-01	NA	AC007998.2
5,00472584363186e-01	-2,49852408423768e-02	0,5861677901150867	7,99285796216517e-01	NA	AC092296.3
0,00000000000000e+00	NA	NA	NA	NA	AC006116.3
5,29482580453861e-01	-6,11931231693039e-02	0,5937241495072757	5,21671898227845e-01	NA	AC005777.1
0,00000000000000e+00	NA	NA	NA	NA	CTBP2P3
0,00000000000000e+00	NA	NA	NA	NA	OR1M4P
0,00000000000000e+00	NA	NA	NA	NA	TPMTP1
8,54438258707678e-01	-3,90165610932199e-02	0,5879190812830822	6,17713671234733e-01	NA	AC011499.1
0,00000000000000e+00	NA	NA	NA	NA	SDHDP1
0,00000000000000e+00	NA	NA	NA	NA	AC007993.1
1,73186526828890e-01	4,35359239143691e-02	0,5902652735467762	8,26620709992587e-01	NA	AC005837.2
0,00000000000000e+00	NA	NA	NA	NA	CALM2P1
7,00645545448003e-01	6,28855287230639e-02	0,5940522996655081	4,67159224992182e-01	NA	AC245748.1
0,00000000000000e+00	NA	NA	NA	NA	PHF5CP
8,61112397058942e+00	1,79482316387442e-01	0,5516977391914361	4,77034686509091e-01	6,78759597129673e-01	AC008770.2
0,00000000000000e+00	NA	NA	NA	NA	AC007136.1
0,00000000000000e+00	NA	NA	NA	NA	SNRPCP20
0,00000000000000e+00	NA	NA	NA	NA	AC002545.1
0,00000000000000e+00	NA	NA	NA	NA	PTP4A2P1
0,00000000000000e+00	NA	NA	NA	NA	AC026898.1
0,00000000000000e+00	NA	NA	NA	NA	ATP5MGP7
0,00000000000000e+00	NA	NA	NA	NA	TYMSP2
0,00000000000000e+00	NA	NA	NA	NA	SNRPGP4
0,00000000000000e+00	NA	NA	NA	NA	LCN6
0,00000000000000e+00	NA	NA	NA	NA	AC209539.1
1,76949596309501e-01	-4,66391021354286e-02	0,5907955656165236	7,93983840757445e-01	NA	AC005336.2
0,00000000000000e+00	NA	NA	NA	NA	AC011447.2
1,35453513873258e+02	7,78365298710499e-01	0,2607923638645382	1,02437021351857e-03	6,06009415955112e-03	C17orf113
0,00000000000000e+00	NA	NA	NA	NA	AC005324.6
3,71770681114254e+00	-1,22630629630477e-01	0,6024466511518621	1,99403403798858e-01	3,86229287167356e-01	AC012254.2
0,00000000000000e+00	NA	NA	NA	NA	HNRNPA3P16
0,00000000000000e+00	NA	NA	NA	NA	ZNF861P
0,00000000000000e+00	NA	NA	NA	NA	CYP4F10P
0,00000000000000e+00	NA	NA	NA	NA	AC008805.1
1,72082328667602e-01	4,33705551974616e-02	0,5902423831189135	8,29649810220693e-01	NA	WHSC1L2P
0,00000000000000e+00	NA	NA	NA	NA	PPIAP58
1,64087105890694e+00	1,15815609869249e-01	0,6054279235680320	1,79079701185575e-01	NA	AC099811.2
1,02551294846467e+00	-1,15230214274971e-01	0,6041956257925841	2,46836376495361e-01	NA	AC006504.3
0,00000000000000e+00	NA	NA	NA	NA	AC060766.2
7,45228923855102e+00	-9,87131624318607e-02	0,5340947332835105	6,81878931688501e-01	8,29190592689985e-01	ATF7-NPFF
0,00000000000000e+00	NA	NA	NA	NA	AP001542.2
3,59546328587673e+00	5,43900540352157e-02	0,5593618893282867	7,75628155775841e-01	8,83785356400945e-01	AC012569.1
0,00000000000000e+00	NA	NA	NA	NA	AC025048.3
0,00000000000000e+00	NA	NA	NA	NA	RPL23AP77
2,69569539987817e+01	4,60022830898669e-02	0,5884773788444774	NA	NA	AC011511.4
0,00000000000000e+00	NA	NA	NA	NA	AL592148.2
1,67934339578818e-01	-4,59208410424470e-02	0,5906871690796421	7,99692003267365e-01	NA	OR4G1P
0,00000000000000e+00	NA	NA	NA	NA	AC015911.4
5,04062255421523e+00	6,64864464184088e-01	1,1088563396460676	3,09006782850351e-02	9,98527107590235e-02	AC104532.1
0,00000000000000e+00	NA	NA	NA	NA	AC060766.3
2,17375947182931e+00	-1,74573291207589e-01	0,5984370293895992	3,24000902538272e-01	5,33101109781946e-01	AC005702.1
0,00000000000000e+00	NA	NA	NA	NA	SELENOKP1
2,70054812969417e+01	7,54645629342387e-02	0,4019041921220354	8,00512436643433e-01	8,99330591421005e-01	SLC25A1P5
0,00000000000000e+00	NA	NA	NA	NA	AC006557.2
0,00000000000000e+00	NA	NA	NA	NA	BOLA3P2
3,48093066833463e-01	5,46930668201135e-02	0,5920948663274698	6,42812738061947e-01	NA	ASNSP6
0,00000000000000e+00	NA	NA	NA	NA	AC008687.1
0,00000000000000e+00	NA	NA	NA	NA	EIF4A2P1
1,36218858889384e+00	-3,49880911336304e-02	0,5777351383079150	7,82826788899974e-01	NA	AC060780.2
4,13011169832301e+01	8,11087094923906e-01	0,5034513400647183	2,73191393768787e-02	9,08536767665754e-02	ZNF833P
0,00000000000000e+00	NA	NA	NA	NA	EIF5AP3
1,26380814078456e+01	-1,89703856600695e-01	0,5274543316178408	4,89269739198568e-01	6,89345405546384e-01	SH3GL1P3
3,16101092444208e-01	-5,10561162553450e-03	0,5852415003338778	9,86458403461451e-01	NA	RPL9P29
3,89823529037968e+00	3,75629309262223e-03	0,5625834705992401	9,85522677417959e-01	9,93675779978629e-01	AC012309.1
0,00000000000000e+00	NA	NA	NA	NA	SEC24AP1
3,07011952741326e+02	-8,46609141944571e-02	0,2213385343386158	6,78314406232633e-01	8,26989226290308e-01	UPK3BL1
0,00000000000000e+00	NA	NA	NA	NA	AC015911.7
3,41705281840867e+00	-2,16486663807052e-01	0,6092851945969913	2,74217622772755e-01	4,79633130133423e-01	AC008752.3
0,00000000000000e+00	NA	NA	NA	NA	AP001017.1
0,00000000000000e+00	NA	NA	NA	NA	ATP5MGP6
1,65334323184563e+00	-1,22962706269296e-01	0,6080242104614724	1,35396723803718e-01	NA	AC010928.1
0,00000000000000e+00	NA	NA	NA	NA	SMCO4P1
2,28098655769932e+00	1,83421160901384e-01	0,6123658531355993	2,33746873592410e-01	4,30263523920434e-01	AC011498.4
0,00000000000000e+00	NA	NA	NA	NA	AC006504.4
0,00000000000000e+00	NA	NA	NA	NA	CYP4F9P
0,00000000000000e+00	NA	NA	NA	NA	AC006130.2
0,00000000000000e+00	NA	NA	NA	NA	AC010928.2
1,41536574330228e-01	4,12068004522476e-02	0,5899613216531875	8,28639197121599e-01	NA	AC023043.2
0,00000000000000e+00	NA	NA	NA	NA	AC011498.5
5,25410933011064e-01	-6,11140281470933e-02	0,5937027825912889	5,23770680611870e-01	NA	AC011471.1
0,00000000000000e+00	NA	NA	NA	NA	ELOCP29
1,50428296251858e+01	-3,84788756067970e-02	0,4911006587338572	8,83899309001011e-01	9,46523205481306e-01	AC011477.1
1,76169560915904e+01	4,66029882915278e-02	0,4501982847698806	8,75525580559244e-01	9,42155677221276e-01	AC016582.2
1,32496954538726e+01	-2,39466165330571e-01	0,5462238571072592	3,85608343159114e-01	5,95385944616819e-01	AC087289.4
0,00000000000000e+00	NA	NA	NA	NA	AC091135.1
6,80037016253867e-01	-3,72399983373055e-02	0,5862658693143126	6,72157872310717e-01	NA	AC036176.2
0,00000000000000e+00	NA	NA	NA	NA	AC008798.1
1,68622309194108e-01	-4,59633667041799e-02	0,5906934879328789	7,99692003267365e-01	NA	AL353997.3
0,00000000000000e+00	NA	NA	NA	NA	SMUG1P1
0,00000000000000e+00	NA	NA	NA	NA	OR1AB1P
0,00000000000000e+00	NA	NA	NA	NA	LINC01835
0,00000000000000e+00	NA	NA	NA	NA	AC023043.3
4,49562870586387e+01	-1,30527065006675e-02	0,3786717041276253	9,61864566382971e-01	9,84093339105049e-01	AC006116.7
0,00000000000000e+00	NA	NA	NA	NA	UBE2V2P2
7,83889790484844e-01	6,61388174938066e-03	0,5843888195433913	9,37693692066958e-01	NA	APOC4
0,00000000000000e+00	NA	NA	NA	NA	AC005771.1
1,70820456274373e+00	2,87911871512333e-02	0,5751343250288409	8,33302670130593e-01	NA	ARHGAP27P2
0,00000000000000e+00	NA	NA	NA	NA	AC008481.3
0,00000000000000e+00	NA	NA	NA	NA	AP002414.3
0,00000000000000e+00	NA	NA	NA	NA	AC104996.3
0,00000000000000e+00	NA	NA	NA	NA	GLUD1P4
0,00000000000000e+00	NA	NA	NA	NA	AC100843.2
0,00000000000000e+00	NA	NA	NA	NA	AC008759.1
0,00000000000000e+00	NA	NA	NA	NA	AL353997.4
0,00000000000000e+00	NA	NA	NA	NA	NFE2L3P1
5,68887606992641e+01	3,18901981209643e-02	0,3559325990605538	9,12945373187135e-01	9,60169464461865e-01	ZNF887P
0,00000000000000e+00	NA	NA	NA	NA	AC010327.3
1,45575829976725e+02	9,06216413053835e-01	0,3527335947690574	2,66793071100564e-03	1,36622514805423e-02	ZNF285
0,00000000000000e+00	NA	NA	NA	NA	ADAD1P2
0,00000000000000e+00	NA	NA	NA	NA	HMGN1P31
1,75161386362001e-01	4,36295699452058e-02	0,5902781456800245	8,27694973288584e-01	NA	AP001029.3
0,00000000000000e+00	NA	NA	NA	NA	AC090699.1
0,00000000000000e+00	NA	NA	NA	NA	RPSAP57
0,00000000000000e+00	NA	NA	NA	NA	AC005702.2
0,00000000000000e+00	NA	NA	NA	NA	AP002414.4
6,30525976272495e+02	7,28739438589059e-01	0,2171541609305501	3,25451889808454e-04	2,21327099492264e-03	S1PR2
0,00000000000000e+00	NA	NA	NA	NA	MTCO2P2
1,81432583509812e+00	-1,21353301709242e-01	0,5854146488937393	4,48531022954471e-01	NA	AC007229.1
1,59257420600293e-01	-4,51740680054509e-02	0,5905781956351838	8,05941577076384e-01	NA	AC093227.2
0,00000000000000e+00	NA	NA	NA	NA	AC015911.8
0,00000000000000e+00	NA	NA	NA	NA	AC087685.1
8,91143547694090e+00	-2,76271877028627e-01	0,5572341180768846	3,34354998520386e-01	5,42775369482672e-01	AC093155.3
0,00000000000000e+00	NA	NA	NA	NA	STK25P1
0,00000000000000e+00	NA	NA	NA	NA	KRT8P5
0,00000000000000e+00	NA	NA	NA	NA	AC013290.1
0,00000000000000e+00	NA	NA	NA	NA	AC090241.1
0,00000000000000e+00	NA	NA	NA	NA	AC011444.4
0,00000000000000e+00	NA	NA	NA	NA	NDUFA3P1
0,00000000000000e+00	NA	NA	NA	NA	AC105224.1
0,00000000000000e+00	NA	NA	NA	NA	AC004134.1
0,00000000000000e+00	NA	NA	NA	NA	CYP4F24P
0,00000000000000e+00	NA	NA	NA	NA	AC060780.3
0,00000000000000e+00	NA	NA	NA	NA	RPIAP1
0,00000000000000e+00	NA	NA	NA	NA	SNX33P1
0,00000000000000e+00	NA	NA	NA	NA	AC008521.1
9,95329683641450e+00	1,68990813941829e+00	1,6760792960544859	1,01738603112136e-02	4,16271134345262e-02	AC004223.3
0,00000000000000e+00	NA	NA	NA	NA	AC090771.1
4,56742707997838e-01	-9,28535896331007e-03	0,5850204214916443	9,00821160279835e-01	NA	AC005357.2
0,00000000000000e+00	NA	NA	NA	NA	AC087645.1
1,61874143910299e-01	4,25464612065873e-02	0,5901315586663426	8,34069924134633e-01	NA	AC005758.1
0,00000000000000e+00	NA	NA	NA	NA	CGB1
0,00000000000000e+00	NA	NA	NA	NA	RPL7L1P5
0,00000000000000e+00	NA	NA	NA	NA	AC209539.2
2,58821994644150e+02	3,56764097942877e-01	0,1982640459211329	5,55128953872446e-02	1,56314237649415e-01	AC016582.3
0,00000000000000e+00	NA	NA	NA	NA	BNIP3P16
6,17251555691631e+01	-3,91630911863260e-02	0,5874824591616985	6,22636467731803e-01	7,89193677378076e-01	AC105052.3
0,00000000000000e+00	NA	NA	NA	NA	MAP1LC3P
1,47514162608778e+01	-4,75117563835314e-01	0,6469125811009298	1,45574130367363e-01	3,11991948426132e-01	AC060766.5
0,00000000000000e+00	NA	NA	NA	NA	NPM1P1
0,00000000000000e+00	NA	NA	NA	NA	AP001357.2
0,00000000000000e+00	NA	NA	NA	NA	AP001269.3
0,00000000000000e+00	NA	NA	NA	NA	PPIAP56
0,00000000000000e+00	NA	NA	NA	NA	RPL17P45
0,00000000000000e+00	NA	NA	NA	NA	AC098847.1
1,85865098008296e+02	6,28451213411245e-02	0,2369111304362190	7,73634284192036e-01	8,82934846979837e-01	FDX2
1,79644082909896e-01	-4,68323070630179e-02	0,5908253300989722	7,92781820915261e-01	NA	THA1P
0,00000000000000e+00	NA	NA	NA	NA	AC011921.2
0,00000000000000e+00	NA	NA	NA	NA	EIF5AP2
3,15902628596320e+02	-3,17791165285226e-01	0,2188259498901513	1,16197683276615e-01	2,67579563911825e-01	ZNF224
9,72781416624940e-01	4,45468462099548e-02	0,5783568293975405	7,29882082195409e-01	NA	AC135721.1
0,00000000000000e+00	NA	NA	NA	NA	NTF6B
0,00000000000000e+00	NA	NA	NA	NA	AC010928.3
0,00000000000000e+00	NA	NA	NA	NA	AC010525.2
0,00000000000000e+00	NA	NA	NA	NA	SHC1P2
0,00000000000000e+00	NA	NA	NA	NA	TAF9P3
0,00000000000000e+00	NA	NA	NA	NA	AC011477.5
0,00000000000000e+00	NA	NA	NA	NA	LUZP6
2,60137331095590e+01	4,62292560987754e-01	0,4895563143071004	1,66026411506134e-01	3,43150691157352e-01	AC091551.1
0,00000000000000e+00	NA	NA	NA	NA	FRG2LP
7,20141055108178e-01	-6,40774289804173e-02	0,5945382728343142	4,44944096549024e-01	NA	AC020922.1
0,00000000000000e+00	NA	NA	NA	NA	RDM1P3
3,84697172633765e-01	1,42728172713866e-02	0,5852535149642594	9,00188640264359e-01	NA	EDDM13
0,00000000000000e+00	NA	NA	NA	NA	AC012433.1
0,00000000000000e+00	NA	NA	NA	NA	AC083760.1
0,00000000000000e+00	NA	NA	NA	NA	SRSF10P1
0,00000000000000e+00	NA	NA	NA	NA	AC008521.2
0,00000000000000e+00	NA	NA	NA	NA	KRTAP9-9
8,90733359978902e-02	-3,70307625587641e-02	0,5896311813767098	8,80023107748722e-01	NA	AP005264.5
0,00000000000000e+00	NA	NA	NA	NA	HMGB2P1
2,00832889455454e+02	4,22119994963047e-01	0,2395075894791009	5,32850587244946e-02	1,51701525482118e-01	AC024592.3
1,75161386362001e-01	4,36295699452058e-02	0,5902781456800245	8,27694973288584e-01	NA	UBE2L4
2,58963781152138e+00	-1,23154366059219e-02	0,5552783906300932	9,46561163255994e-01	9,76881169339831e-01	SINHCAFP2
0,00000000000000e+00	NA	NA	NA	NA	AC022916.3
1,20755638264171e+00	-7,68962267429248e-02	0,5815757520852460	5,70680086005086e-01	NA	AC011479.1
0,00000000000000e+00	NA	NA	NA	NA	RPS10P27
0,00000000000000e+00	NA	NA	NA	NA	AC006557.4
0,00000000000000e+00	NA	NA	NA	NA	AC006504.6
0,00000000000000e+00	NA	NA	NA	NA	AC016182.1
0,00000000000000e+00	NA	NA	NA	NA	AC011447.4
0,00000000000000e+00	NA	NA	NA	NA	AP001120.3
1,42754387215271e-01	4,13325624233279e-02	0,5899768974844841	8,27694973288584e-01	NA	OR7E16P
4,98004754568454e-01	5,92798717443610e-02	0,5931229353958909	5,50952668932507e-01	NA	SLC25A36P1
0,00000000000000e+00	NA	NA	NA	NA	WBP1LP11
0,00000000000000e+00	NA	NA	NA	NA	AC009977.1
0,00000000000000e+00	NA	NA	NA	NA	AP001120.4
1,78760393127005e+00	-1,88115753691784e-01	0,6210588579833131	1,60753883823821e-01	NA	SMIM22
2,47953635498006e+02	-1,61569944026223e-01	0,2297571432186803	4,43256606353228e-01	6,49553690719026e-01	LIN37
0,00000000000000e+00	NA	NA	NA	NA	NRBF2P1
4,27634882332197e+00	-2,38743808623805e-01	0,6199850280610240	2,36751284911065e-01	4,34461337296493e-01	MAN1A2P1
0,00000000000000e+00	NA	NA	NA	NA	AC012254.4
1,73129897178079e+01	4,94399592441169e-02	0,4361263729436619	8,69120230901536e-01	9,37864796925024e-01	NDUFV2P1
9,46378485369949e+02	7,46167684656777e-03	0,1350379061193006	9,55951368692052e-01	9,81419843385952e-01	NDUFA7
0,00000000000000e+00	NA	NA	NA	NA	AC243967.1
0,00000000000000e+00	NA	NA	NA	NA	AC063977.1
0,00000000000000e+00	NA	NA	NA	NA	ZSCAN5DP
3,09179290829704e+02	1,81258210284825e-01	0,1839639655336437	2,99220601582179e-01	5,06600093925418e-01	CCDC177
3,33275378335450e-01	5,41606183656794e-02	0,5919823480671104	6,54236979154658e-01	NA	SNX6P1
0,00000000000000e+00	NA	NA	NA	NA	EIF1P6
1,58348298032484e+01	-1,69626292759970e-01	0,4927354508610788	5,56438470844091e-01	7,41586006780432e-01	AC008878.1
0,00000000000000e+00	NA	NA	NA	NA	AP000349.1
0,00000000000000e+00	NA	NA	NA	NA	OR10B1P
9,65079456662029e-01	3,82694755330406e-02	0,5867829581541791	6,71189649728230e-01	NA	MAGEA9B
0,00000000000000e+00	NA	NA	NA	NA	AC063977.2
3,11915146771575e-01	-5,52179083230186e-02	0,5922851312956626	6,58043983097985e-01	NA	SSX4
0,00000000000000e+00	NA	NA	NA	NA	OR4G4P
0,00000000000000e+00	NA	NA	NA	NA	AC243960.2
4,27939349557664e+01	4,10452144139208e-01	0,3836413553141551	1,74490311412225e-01	3,54494810226132e-01	AC010616.1
7,94346070145755e+02	2,51278296875505e-02	0,1587718761821795	8,71212612123426e-01	9,39328656121493e-01	NBPF12
0,00000000000000e+00	NA	NA	NA	NA	AC007785.2
0,00000000000000e+00	NA	NA	NA	NA	BNIP3P40
0,00000000000000e+00	NA	NA	NA	NA	SRP14P4
0,00000000000000e+00	NA	NA	NA	NA	OR5AH1P
1,68280622786153e-01	-4,59354285863032e-02	0,5906893345642575	7,99913640378095e-01	NA	AC006539.2
0,00000000000000e+00	NA	NA	NA	NA	RPL22P5
0,00000000000000e+00	NA	NA	NA	NA	AC016885.3
1,83663312963384e+00	-1,13014540086855e-01	0,5958613873494142	3,44009708844008e-01	NA	AC008982.1
0,00000000000000e+00	NA	NA	NA	NA	AC093063.1
1,93999998613256e+02	-1,53053605964973e+00	0,3035888199902814	5,63383705049898e-08	8,04491386956864e-07	GABRQ
3,20203577464197e-01	-5,55668089806969e-02	0,5923614061855510	6,50263483198092e-01	NA	ZNF725P
0,00000000000000e+00	NA	NA	NA	NA	CYP2G2P
3,23006627916934e-01	5,37325019659726e-02	0,5918931197805952	6,63340731920125e-01	NA	SLC6A14
0,00000000000000e+00	NA	NA	NA	NA	AC124856.1
4,51502910167958e+01	1,75958382021607e-01	0,4046904820705387	5,57641575390629e-01	7,42635636019472e-01	AC003005.1
1,38454636091914e+00	-1,05650259422088e-01	0,6027985876972599	2,18087819362029e-01	NA	AC003002.1
1,16599570795382e+00	7,12767721045223e-02	0,5810503161614827	5,95545840786661e-01	NA	NIFKP6
0,00000000000000e+00	NA	NA	NA	NA	VN1R91P
0,00000000000000e+00	NA	NA	NA	NA	AC005176.1
5,06348856900507e+00	-2,36146241945001e-01	0,6451757475095662	1,10322556761366e-01	2,57635533050978e-01	AC004076.1
6,07677665420610e+00	1,51660521667635e-01	0,5980335396960523	3,30929630986140e-01	5,39731188627879e-01	AC007192.1
0,00000000000000e+00	NA	NA	NA	NA	BNIP3P22
7,40412024313758e+01	7,44424933249181e-02	0,3190091568518921	7,83599784470246e-01	8,88159268648671e-01	SMIM17
0,00000000000000e+00	NA	NA	NA	NA	AC002985.1
0,00000000000000e+00	NA	NA	NA	NA	AC114786.4
0,00000000000000e+00	NA	NA	NA	NA	OPN1MW
0,00000000000000e+00	NA	NA	NA	NA	EEF1A1P7
0,00000000000000e+00	NA	NA	NA	NA	ARL14EPL
2,48373345876351e+01	1,55156413232819e-01	0,4202591378695066	6,07260120256405e-01	7,78324216094555e-01	AC010487.1
0,00000000000000e+00	NA	NA	NA	NA	FKBP4P6
2,17157067883748e+00	-6,44191323594867e-02	0,5686279432122880	7,01834777808001e-01	8,41470976102673e-01	TCP11X1
0,00000000000000e+00	NA	NA	NA	NA	IGFL1P2
0,00000000000000e+00	NA	NA	NA	NA	RPS29P30
0,00000000000000e+00	NA	NA	NA	NA	SIGLEC29P
0,00000000000000e+00	NA	NA	NA	NA	VN1R78P
1,56225446566316e-01	-4,49075269397705e-02	0,5905402186102372	8,08046748641690e-01	NA	AC123912.3
0,00000000000000e+00	NA	NA	NA	NA	AC090004.1
0,00000000000000e+00	NA	NA	NA	NA	AC010328.2
0,00000000000000e+00	NA	NA	NA	NA	AC008751.1
0,00000000000000e+00	NA	NA	NA	NA	POLR3GP1
1,82187657808851e-01	4,42024396654869e-02	0,5903587455926789	8,23363647934406e-01	NA	CLEC4GP1
0,00000000000000e+00	NA	NA	NA	NA	BNIP3P25
0,00000000000000e+00	NA	NA	NA	NA	BNIP3P23
1,75161386362001e-01	4,36295699452058e-02	0,5902781456800245	8,27694973288584e-01	NA	SIGLEC20P
1,28971784895296e+02	-1,45294019583763e-01	0,2558558725922874	5,26869477535963e-01	7,18959403109317e-01	FAM156A
5,26249428155861e+00	-1,86494497329827e-01	0,5613674161996961	4,43769047278837e-01	6,49831588594310e-01	VN1R81P
1,51926166947810e+00	1,18660208023793e-02	0,5785348721422429	9,21378493273054e-01	NA	L34079.1
1,71506148660454e-01	4,33935654642917e-02	0,5902456530853686	8,27694973288584e-01	NA	AC025588.1
0,00000000000000e+00	NA	NA	NA	NA	MTCO3P42
1,13218154310237e+01	3,56378687386860e-01	0,6406192845019335	1,94990938038284e-01	3,80403672592535e-01	AC008763.2
0,00000000000000e+00	NA	NA	NA	NA	AC006115.1
0,00000000000000e+00	NA	NA	NA	NA	TRMT112P6
0,00000000000000e+00	NA	NA	NA	NA	MTDHP3
4,00759888380559e+00	2,57792116281264e-01	0,6530289515046223	1,17727018952693e-01	2,70022751889441e-01	AC011530.1
0,00000000000000e+00	NA	NA	NA	NA	BNIP3P27
1,63147234944231e+00	3,50364714987454e-02	0,5699821057378870	8,22426343096766e-01	NA	AC073534.1
0,00000000000000e+00	NA	NA	NA	NA	SSX2B
0,00000000000000e+00	NA	NA	NA	NA	AC073544.1
0,00000000000000e+00	NA	NA	NA	NA	AC078899.2
0,00000000000000e+00	NA	NA	NA	NA	AC008403.1
0,00000000000000e+00	NA	NA	NA	NA	BNIP3P38
0,00000000000000e+00	NA	NA	NA	NA	AC092327.1
0,00000000000000e+00	NA	NA	NA	NA	RPL7AP69
0,00000000000000e+00	NA	NA	NA	NA	FO681491.1
0,00000000000000e+00	NA	NA	NA	NA	AC018755.2
0,00000000000000e+00	NA	NA	NA	NA	IFNL3P1
2,49726219643749e+00	-1,29240720801065e-01	0,5751825215804692	4,96448052591512e-01	6,94576451848717e-01	VN1R83P
0,00000000000000e+00	NA	NA	NA	NA	CYP2T3P
0,00000000000000e+00	NA	NA	NA	NA	AC003002.2
0,00000000000000e+00	NA	NA	NA	NA	VN1R88P
0,00000000000000e+00	NA	NA	NA	NA	VN1R107P
0,00000000000000e+00	NA	NA	NA	NA	SIGLEC18P
0,00000000000000e+00	NA	NA	NA	NA	AC243960.4
0,00000000000000e+00	NA	NA	NA	NA	AC011467.2
0,00000000000000e+00	NA	NA	NA	NA	AC008749.1
0,00000000000000e+00	NA	NA	NA	NA	VN1R80P
0,00000000000000e+00	NA	NA	NA	NA	MAGEA2
0,00000000000000e+00	NA	NA	NA	NA	AC008878.2
0,00000000000000e+00	NA	NA	NA	NA	AC078899.3
0,00000000000000e+00	NA	NA	NA	NA	AC020904.1
0,00000000000000e+00	NA	NA	NA	NA	TEX13A
2,28501456480826e+01	-3,08447418997465e+00	0,9294733014992258	4,58138701949208e-05	3,85129580490886e-04	AC006486.1
1,10265755797499e+00	-6,69008925902924e-02	0,5954165780030044	3,56407303812109e-01	NA	CTAG1A
0,00000000000000e+00	NA	NA	NA	NA	AC063977.4
1,41011141123341e+00	3,84811423085679e-02	0,5830657155082356	6,53009327163639e-01	NA	AC008687.4
0,00000000000000e+00	NA	NA	NA	NA	LETM1P2
0,00000000000000e+00	NA	NA	NA	NA	WBP1LP6
0,00000000000000e+00	NA	NA	NA	NA	AC008687.5
0,00000000000000e+00	NA	NA	NA	NA	AC213203.1
0,00000000000000e+00	NA	NA	NA	NA	COX6CP7
0,00000000000000e+00	NA	NA	NA	NA	AC011494.1
0,00000000000000e+00	NA	NA	NA	NA	ZNF723
0,00000000000000e+00	NA	NA	NA	NA	BNIP3P26
0,00000000000000e+00	NA	NA	NA	NA	AC008750.6
3,37244618388215e-01	-5,62007570690773e-02	0,5925036185646012	6,35614255354727e-01	NA	BNIP3P33
0,00000000000000e+00	NA	NA	NA	NA	AC005261.5
0,00000000000000e+00	NA	NA	NA	NA	AC010615.3
0,00000000000000e+00	NA	NA	NA	NA	MTCO3P39
7,00645545448003e-01	6,28855287230639e-02	0,5940522996655081	4,67159224992182e-01	NA	HSFX2
0,00000000000000e+00	NA	NA	NA	NA	AC010503.3
0,00000000000000e+00	NA	NA	NA	NA	AC022432.1
4,78348105064218e+01	1,95453801617049e-01	0,3493793101114224	4,91516400932104e-01	6,91081910402068e-01	AC010522.1
0,00000000000000e+00	NA	NA	NA	NA	ADGRE4P
6,65826116635628e-01	-3,61469251329165e-02	0,5862181578051623	6,83627767491073e-01	NA	RPL7P50
0,00000000000000e+00	NA	NA	NA	NA	VN1R87P
2,28793757639491e+01	-4,88463304968981e-01	0,7659245070710318	9,23925009426967e-02	2,25918562983702e-01	AC008764.4
1,71506148660454e-01	4,33935654642917e-02	0,5902456530853686	8,27694973288584e-01	NA	VN1R90P
1,71006416630617e-01	-4,61565736943551e-02	0,5907223565369722	7,98158366627608e-01	NA	AC008537.1
0,00000000000000e+00	NA	NA	NA	NA	AC106774.4
0,00000000000000e+00	NA	NA	NA	NA	AC114797.1
0,00000000000000e+00	NA	NA	NA	NA	BNIP3P32
0,00000000000000e+00	NA	NA	NA	NA	OR7A1P
0,00000000000000e+00	NA	NA	NA	NA	AC020914.2
0,00000000000000e+00	NA	NA	NA	NA	SIGLEC31P
0,00000000000000e+00	NA	NA	NA	NA	SIGLEC22P
5,71154443091882e+00	5,00928544637534e-02	0,5773225460605891	7,18368014851420e-01	8,51144862465995e-01	AC008878.3
0,00000000000000e+00	NA	NA	NA	NA	AC011487.2
0,00000000000000e+00	NA	NA	NA	NA	AC020915.4
4,98678240218421e+01	1,48177605409946e-01	0,4038398564999902	6,19770691524441e-01	7,87642175014712e-01	ESPNP
1,07486604136717e+01	9,97200977401311e-02	0,5463771159936364	6,63912946967809e-01	8,15999737859066e-01	AC008758.5
0,00000000000000e+00	NA	NA	NA	NA	IGFL1P1
8,41467793063850e+01	2,06657922326335e-01	0,3733409628085171	4,81222776801017e-01	6,82464169733993e-01	PNMA6B
0,00000000000000e+00	NA	NA	NA	NA	AC010323.2
0,00000000000000e+00	NA	NA	NA	NA	AC010620.1
3,50998086681240e-01	5,48045447606484e-02	0,5921187420969104	6,40406096637484e-01	NA	CSAG2
3,37119562493553e+01	3,08938289528630e-01	0,4648162281791222	3,27416960074832e-01	5,36351595825609e-01	AL627309.6
0,00000000000000e+00	NA	NA	NA	NA	VN1R92P
0,00000000000000e+00	NA	NA	NA	NA	CSAG3
0,00000000000000e+00	NA	NA	NA	NA	AC012616.1
0,00000000000000e+00	NA	NA	NA	NA	CT45A1
1,42754387215271e-01	4,13325624233279e-02	0,5899768974844841	8,27694973288584e-01	NA	CKS1BP3
1,19205572021536e+00	-1,86241474911800e-02	0,5774350956101670	8,79970158928783e-01	NA	MRPS17P1
1,74685363488815e-01	4,36616374490270e-02	0,5902827061348485	8,25671534620611e-01	NA	AL772155.3
0,00000000000000e+00	NA	NA	NA	NA	AC020914.3
1,34795435341864e+00	-2,73442509331437e-02	0,5805619348411634	8,07354487633130e-01	NA	ERVV-2
0,00000000000000e+00	NA	NA	NA	NA	AC119751.7
2,11940192290933e+00	9,86631754479966e-02	0,6016867715366265	1,80445560699467e-01	3,62513833275727e-01	MIA-RAB4B
0,00000000000000e+00	NA	NA	NA	NA	SPANXN2
0,00000000000000e+00	NA	NA	NA	NA	CDC42EP3P1
0,00000000000000e+00	NA	NA	NA	NA	RPL22P6
0,00000000000000e+00	NA	NA	NA	NA	FAM236B
0,00000000000000e+00	NA	NA	NA	NA	VN1R82P
0,00000000000000e+00	NA	NA	NA	NA	DNAJC19P3
8,28744258666235e+01	2,43743638127080e-01	0,3310274863236605	3,75477123468620e-01	5,85407585329423e-01	AC092070.2
0,00000000000000e+00	NA	NA	NA	NA	SLC6A21P
0,00000000000000e+00	NA	NA	NA	NA	AC008622.1
0,00000000000000e+00	NA	NA	NA	NA	AC063977.5
0,00000000000000e+00	NA	NA	NA	NA	AC011467.4
6,54387273779198e+00	1,69290495043321e-01	0,5555322078300836	4,83661314902894e-01	6,84781353081242e-01	AC003006.1
4,74888930027673e-01	1,76678912478339e-02	0,5854647591210916	8,50248659469492e-01	NA	MTRNR2L12
3,44223479424648e+00	-1,18341317215122e-01	0,5626313628730575	5,69072576323218e-01	7,51364146280183e-01	AC016629.1
5,25389254472265e-01	5,99376481483485e-02	0,5932881102609973	5,35231252128136e-01	NA	AC010319.2
0,00000000000000e+00	NA	NA	NA	NA	BNIP3P18
3,43093362824549e+00	-1,01532307210043e-02	0,5519822550166914	9,55668072179105e-01	9,81309956103704e-01	CALR3
0,00000000000000e+00	NA	NA	NA	NA	ZNF728
2,40125464185407e+01	-1,78372990290131e-01	0,4332543821110504	5,53420628108578e-01	7,38990716827451e-01	AC007842.1
1,74422677299344e-01	4,36396903209626e-02	0,5902796555616601	8,25837278794223e-01	NA	AC010646.1
0,00000000000000e+00	NA	NA	NA	NA	CT45A3
2,22134531569485e+00	7,13363970804263e-02	0,5781340257883169	6,23216542499311e-01	7,89434123435231e-01	TPRG1LP1
0,00000000000000e+00	NA	NA	NA	NA	LSP1P1
3,31822435872015e+02	1,44664786328160e+00	0,2408568189573431	2,67830295340577e-10	5,05455442273157e-09	TRABD2B
6,53787770812408e-01	-2,18618028419701e-03	0,5835464355192809	9,82727178215366e-01	NA	FAM90A28P
3,37832661142899e-01	-3,19655699347289e-04	0,5851843957812934	9,86061975079904e-01	NA	HNRNPA1P52
0,00000000000000e+00	NA	NA	NA	NA	AC020914.4
0,00000000000000e+00	NA	NA	NA	NA	BRI3BPP1
0,00000000000000e+00	NA	NA	NA	NA	ZNF209P
0,00000000000000e+00	NA	NA	NA	NA	LYPLA2P2
0,00000000000000e+00	NA	NA	NA	NA	BNIP3P13
0,00000000000000e+00	NA	NA	NA	NA	CR753845.2
0,00000000000000e+00	NA	NA	NA	NA	AC011452.1
0,00000000000000e+00	NA	NA	NA	NA	AC020914.5
0,00000000000000e+00	NA	NA	NA	NA	AC011500.1
5,59633915828738e+02	1,04147662911044e+00	0,1632231448441296	4,46756336070416e-11	9,37139581954282e-10	FBXO17
1,54490439379083e+02	-6,70956266899410e-01	0,2922179121257777	9,03675303121749e-03	3,76555957505057e-02	TMSB15B
0,00000000000000e+00	NA	NA	NA	NA	RPS27AP19
0,00000000000000e+00	NA	NA	NA	NA	AC008751.2
5,33753392852389e+00	1,84227385611558e-01	0,5622453444385864	4,50099693204927e-01	6,55170363003621e-01	AC010615.4
2,62443270890535e+01	3,82137962242151e-01	0,5096066946611308	2,40341917967918e-01	4,38990540154010e-01	AC010422.3
0,00000000000000e+00	NA	NA	NA	NA	RPL23AP78
0,00000000000000e+00	NA	NA	NA	NA	SIGLEC21P
0,00000000000000e+00	NA	NA	NA	NA	DNAJC19P2
0,00000000000000e+00	NA	NA	NA	NA	AC078899.4
0,00000000000000e+00	NA	NA	NA	NA	AC244505.7
0,00000000000000e+00	NA	NA	NA	NA	FKBP1AP1
1,99852831166230e+00	9,44536393945754e-02	0,6006860259829957	1,96824464996189e-01	NA	AC010463.1
2,16008006805839e+01	-9,24891127544664e-02	0,4518590861772489	7,50044335389096e-01	8,69989120072296e-01	MAGIX
0,00000000000000e+00	NA	NA	NA	NA	AC011467.5
0,00000000000000e+00	NA	NA	NA	NA	VN1R93P
0,00000000000000e+00	NA	NA	NA	NA	GOLGA2P9
3,24462227652184e+02	-3,91670997224198e-01	0,2285682345010944	6,17734803883791e-02	1,69315045022258e-01	IKBKG
1,60622677355145e+02	-4,51655630498732e-01	0,3044892686847881	8,46482577559024e-02	2,12476638007512e-01	ZNF587B
0,00000000000000e+00	NA	NA	NA	NA	AC243960.5
0,00000000000000e+00	NA	NA	NA	NA	AC008739.2
4,50498248299648e+00	-2,88004465455553e-01	0,6425169964934594	1,87396653386988e-01	3,71426526486886e-01	AC011497.2
1,17956713990993e+02	-2,68933117066425e-03	0,2388604857316640	9,88513301629726e-01	9,95083346103777e-01	AC022149.1
0,00000000000000e+00	NA	NA	NA	NA	AC012493.2
0,00000000000000e+00	NA	NA	NA	NA	AC020895.1
8,92429789477918e+01	5,63931117416976e-01	0,3208147231797027	3,94921770562280e-02	1,20972998587329e-01	AC018755.3
4,31577888730763e+00	2,41669860418881e-02	0,5440938789353748	9,12303870921452e-01	9,59720688746141e-01	AC008750.8
1,70607648247009e+01	3,61201669805718e-01	0,6009166501912032	2,22389256359086e-01	4,16269458488645e-01	SPIB
2,15669469397955e+00	-2,14640513659966e-02	0,5760256333870191	8,67249448637185e-01	9,36644165721630e-01	NXF2
0,00000000000000e+00	NA	NA	NA	NA	AC008737.2
6,43101963467166e-01	-9,85414475988458e-04	0,5814978098821186	9,94104104161532e-01	NA	AC011503.3
0,00000000000000e+00	NA	NA	NA	NA	BNIP3P8
0,00000000000000e+00	NA	NA	NA	NA	OPN1MW3
5,41072172496924e-01	-6,11581213484240e-02	0,5937042383742465	5,29644612149925e-01	NA	NXF2B
0,00000000000000e+00	NA	NA	NA	NA	AC022145.2
0,00000000000000e+00	NA	NA	NA	NA	H3.Y
0,00000000000000e+00	NA	NA	NA	NA	AC010619.1
1,40773105899228e-01	4,11273787961983e-02	0,5899515360331591	8,29235427532687e-01	NA	AC092329.2
1,20775360476444e+00	-1,30230750711256e-01	0,6085835311909519	1,94526330100250e-01	NA	AC244102.2
4,56623015467207e+00	-3,25285898524938e-02	0,5602638535060182	8,54497048133458e-01	9,29929263172216e-01	AC010326.2
0,00000000000000e+00	NA	NA	NA	NA	AC006272.2
3,94402113369353e+01	-3,50319980472682e-03	0,3667838445363466	9,88155905324314e-01	9,94835643305326e-01	DMRTC1
0,00000000000000e+00	NA	NA	NA	NA	ZNF92P2
0,00000000000000e+00	NA	NA	NA	NA	BNIP3P34
0,00000000000000e+00	NA	NA	NA	NA	CYP4F23P
0,00000000000000e+00	NA	NA	NA	NA	AC005176.2
1,30200733935311e+00	-4,28762631546395e-02	0,5782827461668086	7,39212101455125e-01	NA	ERVV-1
6,00971834323841e+00	2,76026988656551e-01	0,6415913094033718	1,83792727082056e-01	3,66928464969896e-01	AC003002.3
0,00000000000000e+00	NA	NA	NA	NA	AC010624.4
0,00000000000000e+00	NA	NA	NA	NA	CLIC4P2
0,00000000000000e+00	NA	NA	NA	NA	AC011455.2
6,85569888250743e-01	-6,35725215806588e-02	0,5943890158586950	4,59802871389720e-01	NA	OR7A8P
8,21150990060149e+02	9,17940666884114e-02	0,1491323266466572	5,25583879428745e-01	7,17753120894822e-01	TMEM185A
0,00000000000000e+00	NA	NA	NA	NA	GPR32P1
0,00000000000000e+00	NA	NA	NA	NA	HNRNPMP2
0,00000000000000e+00	NA	NA	NA	NA	SIGLEC27P
3,13758486071628e+00	1,09128728430560e-02	0,5463725602988079	9,60240918204344e-01	9,83335690904820e-01	TDGF1P7
0,00000000000000e+00	NA	NA	NA	NA	CT45A10
0,00000000000000e+00	NA	NA	NA	NA	AC011500.2
0,00000000000000e+00	NA	NA	NA	NA	AC010422.5
0,00000000000000e+00	NA	NA	NA	NA	AC011487.3
0,00000000000000e+00	NA	NA	NA	NA	MTDHP2
0,00000000000000e+00	NA	NA	NA	NA	TP53TG3HP
0,00000000000000e+00	NA	NA	NA	NA	RPL12P41
0,00000000000000e+00	NA	NA	NA	NA	AC022146.1
0,00000000000000e+00	NA	NA	NA	NA	BNIP3P39
0,00000000000000e+00	NA	NA	NA	NA	OR7A18P
0,00000000000000e+00	NA	NA	NA	NA	AC063977.7
0,00000000000000e+00	NA	NA	NA	NA	FKBP4P2
1,21888799094143e+01	-7,25118463879092e-02	0,5974144530179853	NA	NA	AC010422.6
3,52988386969241e-01	-5,66498824652834e-02	0,5926057372538188	6,25099012471376e-01	NA	ZIM2
0,00000000000000e+00	NA	NA	NA	NA	AC008687.6
0,00000000000000e+00	NA	NA	NA	NA	AC008763.3
8,76221013731853e+02	8,13013766880574e-02	0,1404717115074403	5,52166306380955e-01	7,38038757582861e-01	NBPF9
5,44231336674046e-01	6,03450296949546e-02	0,5933918828455117	5,25363695422224e-01	NA	CCDC194
0,00000000000000e+00	NA	NA	NA	NA	WBP1LP7
1,03870720327047e+01	-3,76405826756305e-01	0,6419225844682507	1,79798533917813e-01	3,61824051140543e-01	AL691432.1
0,00000000000000e+00	NA	NA	NA	NA	AC011473.4
0,00000000000000e+00	NA	NA	NA	NA	BNIP3P29
2,68762989932119e+02	1,10055114380572e-01	0,2102138146275668	5,76496804001950e-01	7,56527709899614e-01	SLC25A53
7,36323859502517e+00	6,77442019589461e-01	1,1889903771445023	2,22534496412195e-02	7,76784476538817e-02	AC008758.6
5,69439857564028e-01	6,10926263567466e-02	0,5935746587985595	5,12611303916776e-01	NA	AC025278.2
0,00000000000000e+00	NA	NA	NA	NA	EXOSC3P2
0,00000000000000e+00	NA	NA	NA	NA	AC011492.1
0,00000000000000e+00	NA	NA	NA	NA	DPPA5P1
3,47171950636387e-01	-5,64421689515056e-02	0,5925584633998271	6,29849879948450e-01	NA	AC010329.2
0,00000000000000e+00	NA	NA	NA	NA	AC044792.1
0,00000000000000e+00	NA	NA	NA	NA	OR7A3P
5,12354889372831e-01	-1,98226524374481e-02	0,5856640424970077	8,12560179403920e-01	NA	AC010642.1
0,00000000000000e+00	NA	NA	NA	NA	PLEKHA3P1
0,00000000000000e+00	NA	NA	NA	NA	SCGB2B3P
3,60218437982821e+01	-7,29299364081114e-02	0,5975774475442199	2,68963822677967e-02	8,97651062353057e-02	AL513523.9
0,00000000000000e+00	NA	NA	NA	NA	AC234771.5
3,54750168802294e+02	-2,62730033114989e-01	0,2406553373788897	2,29525159979591e-01	4,25445853809461e-01	IPO5P1
0,00000000000000e+00	NA	NA	NA	NA	AC010620.2
0,00000000000000e+00	NA	NA	NA	NA	AC119751.8
3,93538464669222e-01	-5,80536678753384e-02	0,5929373804624420	5,91777493304936e-01	NA	RNF225
1,34545619251169e+03	-3,47210763663267e-01	0,1250602391875858	4,40816019306164e-03	2,09138940723116e-02	EGLN2
0,00000000000000e+00	NA	NA	NA	NA	VN1R79P
2,38333288155498e+01	-1,62224541080725e-01	0,4752987420630847	5,80483196109887e-01	7,58917021278412e-01	ARHGAP19-SLIT1
3,84340556401557e+01	-1,26725989510639e-01	0,3792446998419690	6,62827579669640e-01	8,15101936534833e-01	AL513477.1
7,86671462998383e+00	-1,30796490246957e-02	0,5649314109684964	9,32235372696019e-01	9,69502669685665e-01	COMMD3-BMI1
4,48436051212148e+00	6,72232223968576e-02	0,5414463318597120	7,66343503819532e-01	8,79374608986529e-01	MAP2K4P1
3,48100437921772e-01	-5,64762667980186e-02	0,5925661467885677	6,29085628207030e-01	NA	PTMAP11
1,53281052798703e+02	1,97121445197754e-02	0,2999575485249842	9,41248034579234e-01	9,74114591117035e-01	FMC1-LUC7L2
3,66602042795488e+01	-7,25523889381485e-01	0,4492736270081759	3,35618508646644e-02	1,06691106128296e-01	MEI4
2,33688209737536e+00	-4,30563365650503e-02	0,5642376272235794	8,02176880846274e-01	9,00251504834198e-01	AL627309.7
1,00935719065702e+02	6,50429511464210e-01	0,2992999957998060	1,30838368550403e-02	5,08335504941915e-02	ZNF559-ZNF177
0,00000000000000e+00	NA	NA	NA	NA	BMS1P7
0,00000000000000e+00	NA	NA	NA	NA	TSPY6P
0,00000000000000e+00	NA	NA	NA	NA	LDHAL6EP
0,00000000000000e+00	NA	NA	NA	NA	AL365273.2
2,37735582928710e+01	7,03477371524745e-01	0,6189997764144569	6,47635229062250e-02	1,75027019715719e-01	TSNAX-DISC1
3,31398087149025e+00	-1,82623904643346e-02	0,5734124855376344	8,92732821458126e-01	9,50580012170413e-01	MICOS10-NBL1
6,40910127822917e+01	1,38057814478155e-01	0,3965845239680131	6,45306645380284e-01	8,04155424936069e-01	AL591806.3
0,00000000000000e+00	NA	NA	NA	NA	AL390838.2
6,95633898465891e+02	-1,34239921771602e-01	0,1780010119380170	4,27607487760765e-01	6,35050774577065e-01	NCBP2AS2
2,28478294941182e+00	-1,57816148581995e-01	0,6201963779448209	7,31483652967382e-02	1,91346323481905e-01	BIVM-ERCC5
0,00000000000000e+00	NA	NA	NA	NA	IGHD1OR15-1B
0,00000000000000e+00	NA	NA	NA	NA	MTRNR2L11
0,00000000000000e+00	NA	NA	NA	NA	MRPS35P3
0,00000000000000e+00	NA	NA	NA	NA	AC009237.12
0,00000000000000e+00	NA	NA	NA	NA	AC007255.2
0,00000000000000e+00	NA	NA	NA	NA	AC005229.3
0,00000000000000e+00	NA	NA	NA	NA	AP003973.1
0,00000000000000e+00	NA	NA	NA	NA	AC020549.2
0,00000000000000e+00	NA	NA	NA	NA	AL035411.2
8,34746597042880e-01	-1,19103712833069e-02	0,5846340900250426	8,90251392311574e-01	NA	AC013553.2
0,00000000000000e+00	NA	NA	NA	NA	DUXAP11
0,00000000000000e+00	NA	NA	NA	NA	MTCO2P22
0,00000000000000e+00	NA	NA	NA	NA	AC006548.2
8,35600036430241e+01	1,94791597455161e-02	0,2854245808027573	9,39742097990337e-01	9,73608251506599e-01	AC079880.1
0,00000000000000e+00	NA	NA	NA	NA	MTND6P22
5,01141467944537e+02	-4,15526314232233e-01	0,1612575438772710	7,18162633586180e-03	3,13278071453557e-02	NBPF8
0,00000000000000e+00	NA	NA	NA	NA	MTCYBP22
0,00000000000000e+00	NA	NA	NA	NA	AL355333.1
0,00000000000000e+00	NA	NA	NA	NA	AL162730.1
0,00000000000000e+00	NA	NA	NA	NA	AC115286.1
0,00000000000000e+00	NA	NA	NA	NA	ACTR3BP1
0,00000000000000e+00	NA	NA	NA	NA	AC022217.4
0,00000000000000e+00	NA	NA	NA	NA	AC104687.2
2,01086471835674e+00	-2,00200923124995e-01	0,6268241565631253	1,35104677719238e-01	2,96232462298886e-01	AC011468.4
5,71925824994809e+00	-8,43425349880186e-02	0,5654819773244038	6,47454595082036e-01	8,05352764706719e-01	AC093668.1
0,00000000000000e+00	NA	NA	NA	NA	IGKV3OR2-5
0,00000000000000e+00	NA	NA	NA	NA	AC009884.2
0,00000000000000e+00	NA	NA	NA	NA	AC096720.1
0,00000000000000e+00	NA	NA	NA	NA	DUXAP4
0,00000000000000e+00	NA	NA	NA	NA	BX255925.2
3,43773220555296e-01	-5,64386117538582e-02	0,5925575930691610	6,30129624971928e-01	NA	NDUFB8P2
0,00000000000000e+00	NA	NA	NA	NA	AL009028.1
0,00000000000000e+00	NA	NA	NA	NA	IMMP1LP1
1,42862504969913e-01	4,13436731830786e-02	0,5899782783212726	8,27611546463442e-01	NA	BNIP3P10
0,00000000000000e+00	NA	NA	NA	NA	AC121334.2
0,00000000000000e+00	NA	NA	NA	NA	TRMT112P7
9,14137434568766e+01	5,68886293927304e-01	0,4019401296140123	7,07586245741526e-02	1,86943763045758e-01	HIST2H4B
0,00000000000000e+00	NA	NA	NA	NA	AL451086.1
0,00000000000000e+00	NA	NA	NA	NA	AC020910.2
3,52988386969241e-01	-5,66498824652835e-02	0,5926057372538188	6,25099012471376e-01	NA	AL096855.1
0,00000000000000e+00	NA	NA	NA	NA	AC124916.2
0,00000000000000e+00	NA	NA	NA	NA	AL359704.2
0,00000000000000e+00	NA	NA	NA	NA	AC012669.1
1,29768909672320e+00	-4,15536560898662e-02	0,5786618862080636	7,43027055900744e-01	NA	AC079880.2
0,00000000000000e+00	NA	NA	NA	NA	AC025588.2
0,00000000000000e+00	NA	NA	NA	NA	XIAPP1
0,00000000000000e+00	NA	NA	NA	NA	STX8P1
4,44229157481008e+00	-1,62136006509203e-01	0,6230114723560728	4,06906473398237e-02	1,23677423343083e-01	AL121758.1
4,45394227107813e-01	-5,93334460225647e-02	0,5932607969969443	5,67226449726380e-01	NA	PHACTR2P1
0,00000000000000e+00	NA	NA	NA	NA	AC174071.1
0,00000000000000e+00	NA	NA	NA	NA	AC087283.1
0,00000000000000e+00	NA	NA	NA	NA	AL158050.2
0,00000000000000e+00	NA	NA	NA	NA	MTATP6P2
0,00000000000000e+00	NA	NA	NA	NA	AL137843.1
0,00000000000000e+00	NA	NA	NA	NA	COX6CP16
0,00000000000000e+00	NA	NA	NA	NA	AC007161.2
1,65254149797090e+01	5,33257787404691e-02	0,5897113961235123	NA	NA	BORCS7-ASMT
0,00000000000000e+00	NA	NA	NA	NA	AC004004.1
0,00000000000000e+00	NA	NA	NA	NA	IGHV3OR16-11
0,00000000000000e+00	NA	NA	NA	NA	AC091167.3
0,00000000000000e+00	NA	NA	NA	NA	AP000860.1
0,00000000000000e+00	NA	NA	NA	NA	AC005972.1
1,54351384821361e+00	6,29908629902103e-02	0,5796224187479071	6,41542192926744e-01	NA	BNIP3P9
0,00000000000000e+00	NA	NA	NA	NA	AL021997.1
0,00000000000000e+00	NA	NA	NA	NA	AC009597.2
0,00000000000000e+00	NA	NA	NA	NA	AL009183.1
0,00000000000000e+00	NA	NA	NA	NA	AL390123.1
0,00000000000000e+00	NA	NA	NA	NA	AC093159.2
0,00000000000000e+00	NA	NA	NA	NA	AC105148.1
0,00000000000000e+00	NA	NA	NA	NA	PPIAL4H
0,00000000000000e+00	NA	NA	NA	NA	AL499605.1
1,01823619889833e+00	-9,00423063915185e-02	0,5907665655072658	4,15393631760254e-01	NA	UNGP3
0,00000000000000e+00	NA	NA	NA	NA	AC011453.2
0,00000000000000e+00	NA	NA	NA	NA	MTND4LP5
0,00000000000000e+00	NA	NA	NA	NA	AC022387.1
0,00000000000000e+00	NA	NA	NA	NA	AC012368.3
0,00000000000000e+00	NA	NA	NA	NA	AL358335.3
0,00000000000000e+00	NA	NA	NA	NA	AC092053.1
0,00000000000000e+00	NA	NA	NA	NA	AL591684.3
0,00000000000000e+00	NA	NA	NA	NA	AL122127.1
0,00000000000000e+00	NA	NA	NA	NA	AC097639.2
0,00000000000000e+00	NA	NA	NA	NA	AC020891.4
0,00000000000000e+00	NA	NA	NA	NA	HEATR9
0,00000000000000e+00	NA	NA	NA	NA	AL138963.2
0,00000000000000e+00	NA	NA	NA	NA	AL109918.2
0,00000000000000e+00	NA	NA	NA	NA	AC133539.1
0,00000000000000e+00	NA	NA	NA	NA	AC115621.1
0,00000000000000e+00	NA	NA	NA	NA	MTCO3P22
0,00000000000000e+00	NA	NA	NA	NA	AC013444.2
8,42803967361783e+00	2,20560975965762e-01	0,5822755160010277	3,52140935808027e-01	5,62117077952935e-01	PFN1P2
7,64709304435262e+00	-1,81815804631289e-01	0,5459896290925451	4,79358748182252e-01	6,80681147749761e-01	AC000095.1
0,00000000000000e+00	NA	NA	NA	NA	MTRNR2L13
0,00000000000000e+00	NA	NA	NA	NA	MREGP1
0,00000000000000e+00	NA	NA	NA	NA	AL670379.2
0,00000000000000e+00	NA	NA	NA	NA	AL512782.1
0,00000000000000e+00	NA	NA	NA	NA	AC140658.5
2,96959999757966e-01	-3,35829728415632e-03	0,5852139883397056	9,89441683419013e-01	NA	AC011458.1
0,00000000000000e+00	NA	NA	NA	NA	AC104692.2
1,75959780343994e-01	-4,65485996577820e-02	0,5907817161195433	7,95041622786121e-01	NA	AC090950.1
0,00000000000000e+00	NA	NA	NA	NA	AL354984.3
0,00000000000000e+00	NA	NA	NA	NA	AL355812.1
0,00000000000000e+00	NA	NA	NA	NA	DPPA3P3
0,00000000000000e+00	NA	NA	NA	NA	REXO1L4P
0,00000000000000e+00	NA	NA	NA	NA	AC022022.2
0,00000000000000e+00	NA	NA	NA	NA	AL133247.2
0,00000000000000e+00	NA	NA	NA	NA	AP001981.1
4,60939284843849e-01	1,30541248786860e-02	0,5851669960507500	8,79005817678250e-01	NA	AC145285.5
0,00000000000000e+00	NA	NA	NA	NA	AC002487.1
1,75425227780796e-01	4,36515329960379e-02	0,5902811976023559	8,27529115721618e-01	NA	NRBF2P5
2,86969340012993e-01	5,25929014426181e-02	0,5916640063710743	6,87290565891482e-01	NA	KNOP1P2
0,00000000000000e+00	NA	NA	NA	NA	AC024589.2
0,00000000000000e+00	NA	NA	NA	NA	AC005000.2
0,00000000000000e+00	NA	NA	NA	NA	OR7E108P
2,02089127526372e+00	1,35700102259439e-03	0,5707647792387879	9,94553898420399e-01	9,97344140532452e-01	H3F3AP2
0,00000000000000e+00	NA	NA	NA	NA	AC012044.1
0,00000000000000e+00	NA	NA	NA	NA	AC068733.2
0,00000000000000e+00	NA	NA	NA	NA	AC009501.2
0,00000000000000e+00	NA	NA	NA	NA	AC012175.1
5,89809632670602e+00	1,11905095918810e-01	0,5425981595559667	6,38282964176477e-01	7,99340840569126e-01	AC135506.1
0,00000000000000e+00	NA	NA	NA	NA	AC008725.1
0,00000000000000e+00	NA	NA	NA	NA	AL139344.1
0,00000000000000e+00	NA	NA	NA	NA	AZU1P1
1,75161386362001e-01	4,36295699452058e-02	0,5902781456800245	8,27694973288584e-01	NA	AC145423.1
0,00000000000000e+00	NA	NA	NA	NA	AL136363.1
0,00000000000000e+00	NA	NA	NA	NA	AC007179.3
0,00000000000000e+00	NA	NA	NA	NA	AP001485.1
0,00000000000000e+00	NA	NA	NA	NA	IGHD4OR15-4B
0,00000000000000e+00	NA	NA	NA	NA	AC007566.2
0,00000000000000e+00	NA	NA	NA	NA	PABPC1P5
0,00000000000000e+00	NA	NA	NA	NA	AL670379.3
0,00000000000000e+00	NA	NA	NA	NA	AC009779.6
0,00000000000000e+00	NA	NA	NA	NA	IGHV3OR16-12
0,00000000000000e+00	NA	NA	NA	NA	AC006557.5
0,00000000000000e+00	NA	NA	NA	NA	AC064872.1
0,00000000000000e+00	NA	NA	NA	NA	IGHV3OR16-9
0,00000000000000e+00	NA	NA	NA	NA	IGHV3-29
0,00000000000000e+00	NA	NA	NA	NA	AC024563.2
0,00000000000000e+00	NA	NA	NA	NA	AL033523.2
1,70586482235678e-01	-4,59687959567540e-02	0,5906942686997878	8,03414188948190e-01	NA	BNIP3P37
8,67400548373057e-01	-1,79165916699196e-02	0,5826072545375274	8,57011945928907e-01	NA	AC073413.1
0,00000000000000e+00	NA	NA	NA	NA	AL078595.2
0,00000000000000e+00	NA	NA	NA	NA	AC079587.1
3,40488902037214e-01	-2,78832726133166e-04	0,5851842422270486	9,86206896185291e-01	NA	AC110048.1
0,00000000000000e+00	NA	NA	NA	NA	AL359999.1
6,72405358617027e-01	-3,03271618534029e-02	0,5867141757487571	7,05026632158513e-01	NA	AC137695.1
0,00000000000000e+00	NA	NA	NA	NA	AL670379.4
0,00000000000000e+00	NA	NA	NA	NA	AL513534.3
0,00000000000000e+00	NA	NA	NA	NA	AC008825.2
0,00000000000000e+00	NA	NA	NA	NA	BNIP3P7
0,00000000000000e+00	NA	NA	NA	NA	BX322635.1
0,00000000000000e+00	NA	NA	NA	NA	MKI67P1
0,00000000000000e+00	NA	NA	NA	NA	COX6CP4
0,00000000000000e+00	NA	NA	NA	NA	YTHDF2P1
0,00000000000000e+00	NA	NA	NA	NA	AC021646.1
0,00000000000000e+00	NA	NA	NA	NA	AL049861.1
0,00000000000000e+00	NA	NA	NA	NA	AL713998.2
0,00000000000000e+00	NA	NA	NA	NA	AP000811.1
0,00000000000000e+00	NA	NA	NA	NA	AC005377.1
0,00000000000000e+00	NA	NA	NA	NA	AC113368.1
0,00000000000000e+00	NA	NA	NA	NA	AC079791.1
0,00000000000000e+00	NA	NA	NA	NA	AC008626.1
0,00000000000000e+00	NA	NA	NA	NA	AL450336.1
0,00000000000000e+00	NA	NA	NA	NA	QTRT1P1
0,00000000000000e+00	NA	NA	NA	NA	SNRPGP19
0,00000000000000e+00	NA	NA	NA	NA	AC021171.1
0,00000000000000e+00	NA	NA	NA	NA	AC022001.1
8,54923966535441e-01	3,90613528182288e-02	0,5878540428255563	6,30359062139658e-01	NA	PEBP1P2
9,50116954168469e-01	-3,70390602135644e-02	0,5837516788602394	7,16705879054756e-01	NA	CR382285.1
0,00000000000000e+00	NA	NA	NA	NA	ELOCP34
0,00000000000000e+00	NA	NA	NA	NA	AC121247.2
0,00000000000000e+00	NA	NA	NA	NA	AC069545.1
0,00000000000000e+00	NA	NA	NA	NA	AL356218.1
0,00000000000000e+00	NA	NA	NA	NA	AL451044.1
0,00000000000000e+00	NA	NA	NA	NA	DUXAP3
0,00000000000000e+00	NA	NA	NA	NA	AC011921.3
0,00000000000000e+00	NA	NA	NA	NA	AC069431.2
0,00000000000000e+00	NA	NA	NA	NA	AC211469.1
4,49304493110382e+00	8,00540113677172e-02	0,5560312194195327	6,97634287936135e-01	8,38791090237701e-01	AC025449.1
0,00000000000000e+00	NA	NA	NA	NA	APOOP1
0,00000000000000e+00	NA	NA	NA	NA	AC068276.1
0,00000000000000e+00	NA	NA	NA	NA	AC140113.1
0,00000000000000e+00	NA	NA	NA	NA	AL160281.1
0,00000000000000e+00	NA	NA	NA	NA	AC005520.4
0,00000000000000e+00	NA	NA	NA	NA	AC006023.1
0,00000000000000e+00	NA	NA	NA	NA	AP000787.2
0,00000000000000e+00	NA	NA	NA	NA	AL365400.2
0,00000000000000e+00	NA	NA	NA	NA	AC093813.1
0,00000000000000e+00	NA	NA	NA	NA	AL445435.1
3,06444261199599e+00	-4,73574586826731e-02	0,5515213231909644	8,13342461972299e-01	9,06973013063513e-01	AC046185.2
0,00000000000000e+00	NA	NA	NA	NA	AC021749.1
2,85508774430542e-01	5,25217700209611e-02	0,5916498482215791	6,88775093194623e-01	NA	AL049840.6
0,00000000000000e+00	NA	NA	NA	NA	AC073333.2
0,00000000000000e+00	NA	NA	NA	NA	AL512343.1
0,00000000000000e+00	NA	NA	NA	NA	PRAMEF5
0,00000000000000e+00	NA	NA	NA	NA	PPIAP52
0,00000000000000e+00	NA	NA	NA	NA	AL160191.2
0,00000000000000e+00	NA	NA	NA	NA	AC006363.1
0,00000000000000e+00	NA	NA	NA	NA	AC112191.3
6,87442034893494e-01	-3,18431630582776e-02	0,5869264835578530	6,95116358632377e-01	NA	AC011451.2
0,00000000000000e+00	NA	NA	NA	NA	SGO1P1
2,76718298388942e+00	8,46719504369213e-02	0,5670269652472827	6,45090225770782e-01	8,04034626889980e-01	URGCP-MRPS24
0,00000000000000e+00	NA	NA	NA	NA	AL160237.3
0,00000000000000e+00	NA	NA	NA	NA	AL391358.1
0,00000000000000e+00	NA	NA	NA	NA	AL034555.1
0,00000000000000e+00	NA	NA	NA	NA	SPCS2P2
0,00000000000000e+00	NA	NA	NA	NA	AC008555.3
0,00000000000000e+00	NA	NA	NA	NA	AC004835.2
0,00000000000000e+00	NA	NA	NA	NA	AL592221.1
1,21084855923145e+03	-1,35711130176523e-01	0,1775638849429432	4,21483650440340e-01	6,29449594183400e-01	NBPF14
0,00000000000000e+00	NA	NA	NA	NA	AL592436.1
0,00000000000000e+00	NA	NA	NA	NA	AL356575.1
0,00000000000000e+00	NA	NA	NA	NA	AC005518.2
0,00000000000000e+00	NA	NA	NA	NA	ECM1P1
3,64073313578499e+03	2,15106790075306e-01	0,1218250398472362	7,07798131164104e-02	1,86943763045758e-01	TAF15
0,00000000000000e+00	NA	NA	NA	NA	CYP2C61P
0,00000000000000e+00	NA	NA	NA	NA	DPRXP5
0,00000000000000e+00	NA	NA	NA	NA	NUTF2P8
0,00000000000000e+00	NA	NA	NA	NA	AL031320.1
0,00000000000000e+00	NA	NA	NA	NA	AC010900.2
0,00000000000000e+00	NA	NA	NA	NA	HNRNPA1P67
0,00000000000000e+00	NA	NA	NA	NA	AL021918.1
0,00000000000000e+00	NA	NA	NA	NA	AC008638.3
0,00000000000000e+00	NA	NA	NA	NA	MARK2P16
0,00000000000000e+00	NA	NA	NA	NA	MTRNR2L6
0,00000000000000e+00	NA	NA	NA	NA	AC007363.1
0,00000000000000e+00	NA	NA	NA	NA	AL670379.6
0,00000000000000e+00	NA	NA	NA	NA	AC138473.1
0,00000000000000e+00	NA	NA	NA	NA	AL596092.1
0,00000000000000e+00	NA	NA	NA	NA	AP003357.1
0,00000000000000e+00	NA	NA	NA	NA	FAM71BP1
0,00000000000000e+00	NA	NA	NA	NA	IGHV1OR15-6
0,00000000000000e+00	NA	NA	NA	NA	AL137849.1
1,17679314156988e+00	1,60191499578480e-02	0,5773377741218543	8,97593684531625e-01	NA	BUD13P1
1,68622309194108e-01	-4,59633667041799e-02	0,5906934879328789	7,99692003267365e-01	NA	AC105129.3
0,00000000000000e+00	NA	NA	NA	NA	AL161912.3
0,00000000000000e+00	NA	NA	NA	NA	AC211469.2
0,00000000000000e+00	NA	NA	NA	NA	AL133393.1
0,00000000000000e+00	NA	NA	NA	NA	AC018695.5
0,00000000000000e+00	NA	NA	NA	NA	AC012493.3
0,00000000000000e+00	NA	NA	NA	NA	AP002802.2
0,00000000000000e+00	NA	NA	NA	NA	AC073657.2
0,00000000000000e+00	NA	NA	NA	NA	AL161669.2
1,44530834547658e-01	4,15140084425202e-02	0,5899995440577276	8,26332401695306e-01	NA	PRMT1P1
0,00000000000000e+00	NA	NA	NA	NA	KF455155.1
0,00000000000000e+00	NA	NA	NA	NA	AL109653.1
0,00000000000000e+00	NA	NA	NA	NA	FO393422.1
8,60162551429040e-01	1,75899179008211e-02	0,5827408872949930	8,57096870966837e-01	NA	AL162431.4
0,00000000000000e+00	NA	NA	NA	NA	AL591222.2
0,00000000000000e+00	NA	NA	NA	NA	AL132994.2
0,00000000000000e+00	NA	NA	NA	NA	MICOS10P2
1,76494193484621e-01	-4,64373029150472e-02	0,5907647639530165	7,99692003267365e-01	NA	BNIP3P15
0,00000000000000e+00	NA	NA	NA	NA	AC084373.1
0,00000000000000e+00	NA	NA	NA	NA	AL390877.1
0,00000000000000e+00	NA	NA	NA	NA	RPL23AP92
0,00000000000000e+00	NA	NA	NA	NA	AL590032.1
1,26132845095316e+01	6,61069748135590e-02	0,4723121374983789	8,19536166973226e-01	9,10671811896624e-01	AL035413.1
0,00000000000000e+00	NA	NA	NA	NA	AC004853.1
0,00000000000000e+00	NA	NA	NA	NA	AL355877.2
0,00000000000000e+00	NA	NA	NA	NA	AC090953.1
0,00000000000000e+00	NA	NA	NA	NA	PRELID3BP8
0,00000000000000e+00	NA	NA	NA	NA	AL731768.1
0,00000000000000e+00	NA	NA	NA	NA	AL606490.9
0,00000000000000e+00	NA	NA	NA	NA	IGKV2OR2-1
0,00000000000000e+00	NA	NA	NA	NA	AC064862.7
0,00000000000000e+00	NA	NA	NA	NA	AP001836.1
0,00000000000000e+00	NA	NA	NA	NA	NEK4P3
1,78471535208907e+01	1,31241846442798e+00	0,7742966015900187	8,63982560803757e-03	3,62127024547016e-02	HSPE1-MOB4
0,00000000000000e+00	NA	NA	NA	NA	AC091810.1
0,00000000000000e+00	NA	NA	NA	NA	FXYD6P1
0,00000000000000e+00	NA	NA	NA	NA	DDX43P2
0,00000000000000e+00	NA	NA	NA	NA	AC005070.1
7,30278115998186e+00	-2,51038249692244e-01	0,5961987530734728	3,02032188149925e-01	5,09814815509582e-01	GAS2L2
0,00000000000000e+00	NA	NA	NA	NA	AC024940.5
0,00000000000000e+00	NA	NA	NA	NA	AL356157.2
0,00000000000000e+00	NA	NA	NA	NA	PDHA1P1
2,68624761865044e+00	8,74855796543218e-02	0,5771605361763593	5,82184396154711e-01	7,60084705097304e-01	AC137695.2
0,00000000000000e+00	NA	NA	NA	NA	AP000436.1
0,00000000000000e+00	NA	NA	NA	NA	AC012443.1
0,00000000000000e+00	NA	NA	NA	NA	BUB1P1
0,00000000000000e+00	NA	NA	NA	NA	AC008782.1
0,00000000000000e+00	NA	NA	NA	NA	AL591742.1
0,00000000000000e+00	NA	NA	NA	NA	AC091133.5
0,00000000000000e+00	NA	NA	NA	NA	AC072026.1
0,00000000000000e+00	NA	NA	NA	NA	PDLIM1P1
0,00000000000000e+00	NA	NA	NA	NA	AC135983.5
0,00000000000000e+00	NA	NA	NA	NA	AC025588.3
1,76494193484621e-01	-4,64373029150472e-02	0,5907647639530156	7,99692003267365e-01	NA	DPRXP6
0,00000000000000e+00	NA	NA	NA	NA	LLPHP1
0,00000000000000e+00	NA	NA	NA	NA	AC005185.1
0,00000000000000e+00	NA	NA	NA	NA	AC004987.4
0,00000000000000e+00	NA	NA	NA	NA	AC018737.1
0,00000000000000e+00	NA	NA	NA	NA	AC013467.2
6,34535990895855e+02	1,43240057906555e+00	0,2059805696508478	5,36023628098502e-13	1,36464590902798e-11	RPS10-NUDT3
0,00000000000000e+00	NA	NA	NA	NA	AC005776.1
2,41580519730781e+01	-5,84649046418914e-02	0,4443688209984960	8,39548230028151e-01	9,22269713385156e-01	AC010326.4
1,82218666562503e+00	-2,84171298645196e-02	0,5689198186324876	8,54609331393406e-01	NA	C17orf50
0,00000000000000e+00	NA	NA	NA	NA	AC024153.1
0,00000000000000e+00	NA	NA	NA	NA	AC022400.4
0,00000000000000e+00	NA	NA	NA	NA	CHCHD2P11
0,00000000000000e+00	NA	NA	NA	NA	AL590095.1
0,00000000000000e+00	NA	NA	NA	NA	AC002069.3
0,00000000000000e+00	NA	NA	NA	NA	NANOGNBP3
0,00000000000000e+00	NA	NA	NA	NA	TMEM261P1
0,00000000000000e+00	NA	NA	NA	NA	AC019159.1
0,00000000000000e+00	NA	NA	NA	NA	AL445675.1
0,00000000000000e+00	NA	NA	NA	NA	AC092032.1
0,00000000000000e+00	NA	NA	NA	NA	IGHD5OR15-5B
0,00000000000000e+00	NA	NA	NA	NA	Z94722.1
0,00000000000000e+00	NA	NA	NA	NA	AC022441.3
0,00000000000000e+00	NA	NA	NA	NA	NF1P1
0,00000000000000e+00	NA	NA	NA	NA	AC092120.2
0,00000000000000e+00	NA	NA	NA	NA	AP001425.1
0,00000000000000e+00	NA	NA	NA	NA	HNRNPDLP4
0,00000000000000e+00	NA	NA	NA	NA	AL121912.1
0,00000000000000e+00	NA	NA	NA	NA	AC091393.1
0,00000000000000e+00	NA	NA	NA	NA	AC073413.2
0,00000000000000e+00	NA	NA	NA	NA	AC021171.2
0,00000000000000e+00	NA	NA	NA	NA	CHCHD2P3
0,00000000000000e+00	NA	NA	NA	NA	AL356986.1
0,00000000000000e+00	NA	NA	NA	NA	AL390816.3
0,00000000000000e+00	NA	NA	NA	NA	AC099849.1
0,00000000000000e+00	NA	NA	NA	NA	AL353765.1
0,00000000000000e+00	NA	NA	NA	NA	AC007621.1
0,00000000000000e+00	NA	NA	NA	NA	VDAC1P5
0,00000000000000e+00	NA	NA	NA	NA	AC099785.1
0,00000000000000e+00	NA	NA	NA	NA	AP002906.1
3,35868679157637e-01	-5,61603732495637e-02	0,5924945049670701	6,36557314144378e-01	NA	DDX55P1
0,00000000000000e+00	NA	NA	NA	NA	IGHV3OR16-6
0,00000000000000e+00	NA	NA	NA	NA	RPL12P48
0,00000000000000e+00	NA	NA	NA	NA	AP000942.3
0,00000000000000e+00	NA	NA	NA	NA	AC004805.2
2,04491156623828e+00	-7,60313842251291e-02	0,5848311798145327	5,37739982560870e-01	7,26691037302674e-01	SRGAP2D
0,00000000000000e+00	NA	NA	NA	NA	RPAP2P1
7,25672719615594e+00	-1,02622873309817e-01	0,5189507620652208	6,90634465452949e-01	8,34608098355204e-01	AL136038.4
0,00000000000000e+00	NA	NA	NA	NA	AC128687.1
1,00415106448333e+02	1,45741561892408e-01	0,3577892911850403	6,12757807493382e-01	7,82254703475066e-01	HIST2H4A
6,75988997095307e+02	8,04597937366314e-01	0,1525188995742783	4,96453926466072e-08	7,13233486640004e-07	RASL10B
0,00000000000000e+00	NA	NA	NA	NA	AC087072.1
3,07541047283953e+00	1,72085218825416e-01	0,5876706241176380	3,83275736036116e-01	5,93141608469595e-01	AL049844.2
0,00000000000000e+00	NA	NA	NA	NA	AC012507.3
0,00000000000000e+00	NA	NA	NA	NA	AC006077.1
0,00000000000000e+00	NA	NA	NA	NA	AC008277.2
0,00000000000000e+00	NA	NA	NA	NA	AL645939.3
0,00000000000000e+00	NA	NA	NA	NA	AC111188.3
0,00000000000000e+00	NA	NA	NA	NA	NUDT19P4
0,00000000000000e+00	NA	NA	NA	NA	AL160290.2
0,00000000000000e+00	NA	NA	NA	NA	HNRNPA3P9
0,00000000000000e+00	NA	NA	NA	NA	AC008385.1
0,00000000000000e+00	NA	NA	NA	NA	MTND4P35
1,55482831399729e-01	-4,48413803003172e-02	0,5905308685385057	8,08568808350919e-01	NA	CR788268.1
0,00000000000000e+00	NA	NA	NA	NA	AC114878.2
0,00000000000000e+00	NA	NA	NA	NA	RPS28P1
0,00000000000000e+00	NA	NA	NA	NA	AL096840.1
0,00000000000000e+00	NA	NA	NA	NA	AC073410.2
0,00000000000000e+00	NA	NA	NA	NA	RPL12P50
0,00000000000000e+00	NA	NA	NA	NA	AL161911.1
0,00000000000000e+00	NA	NA	NA	NA	MCRIP2P2
0,00000000000000e+00	NA	NA	NA	NA	CICP23
7,99031055533395e-01	-5,36501111328091e-02	0,5881609358004585	5,84147419976214e-01	NA	TAS2R6P
0,00000000000000e+00	NA	NA	NA	NA	AC140658.6
0,00000000000000e+00	NA	NA	NA	NA	AC008013.3
0,00000000000000e+00	NA	NA	NA	NA	AL645944.1
3,50322772724002e-01	5,47787416923285e-02	0,5921132077706619	6,40963606959210e-01	NA	SRD5A3P1
0,00000000000000e+00	NA	NA	NA	NA	GRAMD4P8
0,00000000000000e+00	NA	NA	NA	NA	AL512430.4
0,00000000000000e+00	NA	NA	NA	NA	AL021808.1
0,00000000000000e+00	NA	NA	NA	NA	RAP2CP1
0,00000000000000e+00	NA	NA	NA	NA	AC006254.2
0,00000000000000e+00	NA	NA	NA	NA	HSPE1P7
0,00000000000000e+00	NA	NA	NA	NA	CT45A9
2,12609274339212e+00	9,69733084551704e-02	0,5749903243050201	5,69118757649410e-01	7,51369611931023e-01	MTDHP1
0,00000000000000e+00	NA	NA	NA	NA	RPSAP75
0,00000000000000e+00	NA	NA	NA	NA	AC135731.2
0,00000000000000e+00	NA	NA	NA	NA	AC092175.1
0,00000000000000e+00	NA	NA	NA	NA	AC106872.10
0,00000000000000e+00	NA	NA	NA	NA	AC239800.3
0,00000000000000e+00	NA	NA	NA	NA	NTAN1P1
0,00000000000000e+00	NA	NA	NA	NA	AC087763.1
0,00000000000000e+00	NA	NA	NA	NA	AP001823.1
0,00000000000000e+00	NA	NA	NA	NA	REXO1L8P
0,00000000000000e+00	NA	NA	NA	NA	SMARCE1P7
0,00000000000000e+00	NA	NA	NA	NA	MAGOH3P
0,00000000000000e+00	NA	NA	NA	NA	AL596327.1
0,00000000000000e+00	NA	NA	NA	NA	AC091982.2
0,00000000000000e+00	NA	NA	NA	NA	AC060764.1
0,00000000000000e+00	NA	NA	NA	NA	AC092944.2
0,00000000000000e+00	NA	NA	NA	NA	AL353621.2
1,55501861859353e-01	-4,46863847178366e-02	0,5905089445375133	8,13558764771219e-01	NA	AL589674.1
0,00000000000000e+00	NA	NA	NA	NA	HMGB1P51
1,76246240059519e-01	4,37196458525453e-02	0,5902906817338897	8,27014646339657e-01	NA	AL133338.2
0,00000000000000e+00	NA	NA	NA	NA	AC139493.1
0,00000000000000e+00	NA	NA	NA	NA	AC069304.2
0,00000000000000e+00	NA	NA	NA	NA	AC024085.1
0,00000000000000e+00	NA	NA	NA	NA	AC111186.1
0,00000000000000e+00	NA	NA	NA	NA	AL157899.1
0,00000000000000e+00	NA	NA	NA	NA	AL137072.1
1,55241986366162e-01	-4,48356364612177e-02	0,5905300312996811	8,08290712207981e-01	NA	AC073137.1
0,00000000000000e+00	NA	NA	NA	NA	AC129492.6
0,00000000000000e+00	NA	NA	NA	NA	AC009237.13
0,00000000000000e+00	NA	NA	NA	NA	CTHRC1P1
0,00000000000000e+00	NA	NA	NA	NA	AC011475.1
0,00000000000000e+00	NA	NA	NA	NA	AC062037.1
0,00000000000000e+00	NA	NA	NA	NA	IGKV2OR2-7D
0,00000000000000e+00	NA	NA	NA	NA	AC013244.1
1,80582939820202e+00	-1,32219129670216e-01	0,6040565112679619	2,24646296837443e-01	NA	AC239600.1
0,00000000000000e+00	NA	NA	NA	NA	AP002365.1
0,00000000000000e+00	NA	NA	NA	NA	HSPE1P19
0,00000000000000e+00	NA	NA	NA	NA	AP000907.3
0,00000000000000e+00	NA	NA	NA	NA	KATNBL1P1
0,00000000000000e+00	NA	NA	NA	NA	AC006380.1
0,00000000000000e+00	NA	NA	NA	NA	AC009643.2
1,38323496102062e-01	4,08694817906227e-02	0,5899200317073443	8,31171193988994e-01	NA	AC135178.6
0,00000000000000e+00	NA	NA	NA	NA	AC139700.1
0,00000000000000e+00	NA	NA	NA	NA	AC010385.2
0,00000000000000e+00	NA	NA	NA	NA	CLPTM1LP1
0,00000000000000e+00	NA	NA	NA	NA	AL078603.1
0,00000000000000e+00	NA	NA	NA	NA	MTRNR2L2
0,00000000000000e+00	NA	NA	NA	NA	AC087468.1
0,00000000000000e+00	NA	NA	NA	NA	AC092447.9
0,00000000000000e+00	NA	NA	NA	NA	AC087045.1
0,00000000000000e+00	NA	NA	NA	NA	AC020910.3
0,00000000000000e+00	NA	NA	NA	NA	AC108738.1
0,00000000000000e+00	NA	NA	NA	NA	AC093765.1
0,00000000000000e+00	NA	NA	NA	NA	AL136363.2
1,61475566560070e-01	-4,53655621702072e-02	0,5906057775415766	8,04427567118777e-01	NA	AC073648.5
1,76494193484621e-01	-4,64373029150472e-02	0,5907647639530165	7,99692003267365e-01	NA	SNRPGP17
3,11376696409379e-01	-4,37079473564971e-03	0,5852270669995751	9,85604958798302e-01	NA	AC027644.2
0,00000000000000e+00	NA	NA	NA	NA	GMCL1P2
1,71311784651989e-01	4,33770015414636e-02	0,5902433784603824	8,27819929418858e-01	NA	AL513548.2
0,00000000000000e+00	NA	NA	NA	NA	PHBP20
0,00000000000000e+00	NA	NA	NA	NA	AC012491.1
0,00000000000000e+00	NA	NA	NA	NA	AL139317.4
0,00000000000000e+00	NA	NA	NA	NA	AC096553.1
1,59269800451856e-01	-4,51751448834591e-02	0,5905783500472127	8,05933066710379e-01	NA	AC139426.3
3,42659180675148e-01	5,44811324307592e-02	0,5920497220739230	6,47373873782690e-01	NA	CTAGE15
0,00000000000000e+00	NA	NA	NA	NA	AC009314.1
0,00000000000000e+00	NA	NA	NA	NA	AL161722.3
1,07171330310201e+01	-1,41445576357953e-03	0,4787739232243949	9,93611512695296e-01	9,97070463497492e-01	TMEM56-RWDD3
0,00000000000000e+00	NA	NA	NA	NA	IGLCOR22-2
0,00000000000000e+00	NA	NA	NA	NA	AL022161.1
0,00000000000000e+00	NA	NA	NA	NA	BNIP3P28
0,00000000000000e+00	NA	NA	NA	NA	SUMO2P14
0,00000000000000e+00	NA	NA	NA	NA	AC083899.3
0,00000000000000e+00	NA	NA	NA	NA	IMMP1LP3
0,00000000000000e+00	NA	NA	NA	NA	AL357315.2
0,00000000000000e+00	NA	NA	NA	NA	AP000753.3
0,00000000000000e+00	NA	NA	NA	NA	AC005181.1
5,08221301093423e+00	2,16186793111972e-01	0,5715995341164978	3,87132895218777e-01	5,96966272937876e-01	SCML2P2
0,00000000000000e+00	NA	NA	NA	NA	KATNBL1P5
0,00000000000000e+00	NA	NA	NA	NA	AL365503.1
0,00000000000000e+00	NA	NA	NA	NA	AC079089.3
0,00000000000000e+00	NA	NA	NA	NA	AL590392.1
0,00000000000000e+00	NA	NA	NA	NA	AC010738.1
0,00000000000000e+00	NA	NA	NA	NA	AC078841.1
0,00000000000000e+00	NA	NA	NA	NA	AC012119.1
9,73228083304529e+01	-6,35729522806161e-01	0,3229489980199282	2,13140053428678e-02	7,51032932743955e-02	NUDT4P2
0,00000000000000e+00	NA	NA	NA	NA	ELOCP5
0,00000000000000e+00	NA	NA	NA	NA	AP000526.1
0,00000000000000e+00	NA	NA	NA	NA	AC008608.1
0,00000000000000e+00	NA	NA	NA	NA	AC009027.1
0,00000000000000e+00	NA	NA	NA	NA	IGHV3OR16-8
0,00000000000000e+00	NA	NA	NA	NA	PPIAP75
0,00000000000000e+00	NA	NA	NA	NA	AC012498.2
1,58869137088321e-01	-4,51541871457791e-02	0,5905753527581995	8,05761237695893e-01	NA	AL592504.1
0,00000000000000e+00	NA	NA	NA	NA	AC006254.3
5,95802544971735e-01	2,70522547931385e-02	0,5862416821854013	7,55083809931696e-01	NA	IGLVIVOR22-1
0,00000000000000e+00	NA	NA	NA	NA	PRR20FP
1,73617728753136e-01	-4,62113932925778e-02	0,5907305849192168	8,01487948974466e-01	NA	YWHAQP7
0,00000000000000e+00	NA	NA	NA	NA	AL357137.1
0,00000000000000e+00	NA	NA	NA	NA	AC018889.1
0,00000000000000e+00	NA	NA	NA	NA	AC011467.6
3,08634161936482e-01	5,31650744368676e-02	0,5917778341561413	6,75078466930748e-01	NA	AC008745.1
0,00000000000000e+00	NA	NA	NA	NA	RPL23AP88
0,00000000000000e+00	NA	NA	NA	NA	AL670379.10
0,00000000000000e+00	NA	NA	NA	NA	AL022154.1
0,00000000000000e+00	NA	NA	NA	NA	AL450472.2
0,00000000000000e+00	NA	NA	NA	NA	HINT1P2
6,68809918761494e-01	1,00042186100066e-03	0,5844465706356677	9,88676387350442e-01	NA	BOLA2P2
0,00000000000000e+00	NA	NA	NA	NA	AL022099.1
0,00000000000000e+00	NA	NA	NA	NA	AC004840.2
0,00000000000000e+00	NA	NA	NA	NA	AL139286.1
0,00000000000000e+00	NA	NA	NA	NA	AL671309.1
0,00000000000000e+00	NA	NA	NA	NA	AL355989.1
0,00000000000000e+00	NA	NA	NA	NA	AC104440.1
0,00000000000000e+00	NA	NA	NA	NA	AC016925.2
0,00000000000000e+00	NA	NA	NA	NA	AC010200.2
0,00000000000000e+00	NA	NA	NA	NA	IGHV3OR16-13
0,00000000000000e+00	NA	NA	NA	NA	AC098826.3
1,63256499421936e-01	-4,55310962965507e-02	0,5906298248751159	8,02780296741374e-01	NA	AL158801.4
0,00000000000000e+00	NA	NA	NA	NA	Z99916.2
0,00000000000000e+00	NA	NA	NA	NA	AC123912.5
0,00000000000000e+00	NA	NA	NA	NA	AC005252.1
0,00000000000000e+00	NA	NA	NA	NA	AL713866.2
0,00000000000000e+00	NA	NA	NA	NA	RPP40P2
0,00000000000000e+00	NA	NA	NA	NA	RNF138P2
0,00000000000000e+00	NA	NA	NA	NA	AC018618.2
0,00000000000000e+00	NA	NA	NA	NA	AC113403.1
0,00000000000000e+00	NA	NA	NA	NA	VDAC3P1
0,00000000000000e+00	NA	NA	NA	NA	PRR13P7
0,00000000000000e+00	NA	NA	NA	NA	Z83818.1
0,00000000000000e+00	NA	NA	NA	NA	MTCO1P22
0,00000000000000e+00	NA	NA	NA	NA	BRDTP1
0,00000000000000e+00	NA	NA	NA	NA	AL138895.2
0,00000000000000e+00	NA	NA	NA	NA	RPL21P136
0,00000000000000e+00	NA	NA	NA	NA	AC011626.1
0,00000000000000e+00	NA	NA	NA	NA	AL355376.2
0,00000000000000e+00	NA	NA	NA	NA	AC091152.3
1,69405980833903e-01	4,31412938142617e-02	0,5902110808137460	8,31378480509690e-01	NA	BNIP3P4
0,00000000000000e+00	NA	NA	NA	NA	AL109918.3
0,00000000000000e+00	NA	NA	NA	NA	AC027334.1
0,00000000000000e+00	NA	NA	NA	NA	KRT18P9
0,00000000000000e+00	NA	NA	NA	NA	CARSP1
0,00000000000000e+00	NA	NA	NA	NA	AC114477.1
0,00000000000000e+00	NA	NA	NA	NA	SUMO2P15
0,00000000000000e+00	NA	NA	NA	NA	HMGB1P50
0,00000000000000e+00	NA	NA	NA	NA	AC023932.1
0,00000000000000e+00	NA	NA	NA	NA	AC110741.2
0,00000000000000e+00	NA	NA	NA	NA	PRELID3BP2
0,00000000000000e+00	NA	NA	NA	NA	AC016727.2
0,00000000000000e+00	NA	NA	NA	NA	AL136139.1
0,00000000000000e+00	NA	NA	NA	NA	AC091193.1
0,00000000000000e+00	NA	NA	NA	NA	DIMT1P1
0,00000000000000e+00	NA	NA	NA	NA	AL158032.1
0,00000000000000e+00	NA	NA	NA	NA	AC025946.2
0,00000000000000e+00	NA	NA	NA	NA	AC011891.2
1,24372729616257e+03	4,60259797578760e-01	0,1472331436399387	1,21681402858325e-03	7,03100559936625e-03	AC240274.1
0,00000000000000e+00	NA	NA	NA	NA	AC008814.1
0,00000000000000e+00	NA	NA	NA	NA	MZT1P1
0,00000000000000e+00	NA	NA	NA	NA	LAPTM4BP2
1,62174359035033e-01	-4,54391772973128e-02	0,5906164513848031	8,03507771361133e-01	NA	AL353807.4
0,00000000000000e+00	NA	NA	NA	NA	AC015849.6
0,00000000000000e+00	NA	NA	NA	NA	AL353778.1
0,00000000000000e+00	NA	NA	NA	NA	UGT2A2
0,00000000000000e+00	NA	NA	NA	NA	AC068802.1
6,77447406539243e-01	-3,69879049434888e-02	0,5862481595508041	6,74331332909542e-01	NA	AC007326.1
0,00000000000000e+00	NA	NA	NA	NA	AL356280.1
0,00000000000000e+00	NA	NA	NA	NA	ELOCP33
0,00000000000000e+00	NA	NA	NA	NA	AC011458.2
0,00000000000000e+00	NA	NA	NA	NA	SMIM12P1
1,71506148660454e-01	4,33935654642917e-02	0,5902456530853687	8,27694973288584e-01	NA	U73023.1
0,00000000000000e+00	NA	NA	NA	NA	BCRP9
0,00000000000000e+00	NA	NA	NA	NA	IGHV1OR15-3
0,00000000000000e+00	NA	NA	NA	NA	AL390058.1
0,00000000000000e+00	NA	NA	NA	NA	AC245014.2
0,00000000000000e+00	NA	NA	NA	NA	AC233724.11
0,00000000000000e+00	NA	NA	NA	NA	AL080274.1
0,00000000000000e+00	NA	NA	NA	NA	AC008962.1
0,00000000000000e+00	NA	NA	NA	NA	AC105254.2
4,36245823466281e+02	1,78770235370025e-01	0,1475390105304592	2,10851861125566e-01	4,01699654838090e-01	SRXN1
0,00000000000000e+00	NA	NA	NA	NA	DPRXP2
0,00000000000000e+00	NA	NA	NA	NA	RAC1P9
0,00000000000000e+00	NA	NA	NA	NA	AF146191.1
0,00000000000000e+00	NA	NA	NA	NA	AC140113.2
0,00000000000000e+00	NA	NA	NA	NA	AC069114.2
0,00000000000000e+00	NA	NA	NA	NA	AC174048.1
0,00000000000000e+00	NA	NA	NA	NA	AP000654.2
0,00000000000000e+00	NA	NA	NA	NA	CTAGE6
0,00000000000000e+00	NA	NA	NA	NA	AL357312.1
0,00000000000000e+00	NA	NA	NA	NA	B3GNTL1P2
1,68023823601834e-01	-4,59143898967277e-02	0,5906862104021579	8,00080521884368e-01	NA	AL035417.2
0,00000000000000e+00	NA	NA	NA	NA	AC005084.1
0,00000000000000e+00	NA	NA	NA	NA	AC023206.1
0,00000000000000e+00	NA	NA	NA	NA	AC019322.2
0,00000000000000e+00	NA	NA	NA	NA	NDE1P2
0,00000000000000e+00	NA	NA	NA	NA	AL591034.2
3,28886870408520e-01	5,39798291244846e-02	0,5919445084322990	6,58089822623702e-01	NA	AL683813.2
0,00000000000000e+00	NA	NA	NA	NA	AC120024.3
0,00000000000000e+00	NA	NA	NA	NA	AL355598.1
0,00000000000000e+00	NA	NA	NA	NA	AC008162.1
0,00000000000000e+00	NA	NA	NA	NA	AC007992.2
0,00000000000000e+00	NA	NA	NA	NA	AC103792.1
0,00000000000000e+00	NA	NA	NA	NA	IGKV1OR2-9
0,00000000000000e+00	NA	NA	NA	NA	AC012468.1
0,00000000000000e+00	NA	NA	NA	NA	AL356458.1
0,00000000000000e+00	NA	NA	NA	NA	AC073091.2
0,00000000000000e+00	NA	NA	NA	NA	AC048344.3
0,00000000000000e+00	NA	NA	NA	NA	AL137190.1
0,00000000000000e+00	NA	NA	NA	NA	HTATSF1P2
0,00000000000000e+00	NA	NA	NA	NA	AL138889.2
0,00000000000000e+00	NA	NA	NA	NA	AC015871.2
0,00000000000000e+00	NA	NA	NA	NA	AC140113.3
0,00000000000000e+00	NA	NA	NA	NA	AC073387.2
2,13727819009769e+01	-2,40106422210030e-01	0,4566598353646302	4,32823261622118e-01	6,39819464988462e-01	AC087783.2
0,00000000000000e+00	NA	NA	NA	NA	AC007619.2
0,00000000000000e+00	NA	NA	NA	NA	NANOGP3
0,00000000000000e+00	NA	NA	NA	NA	AC134879.2
0,00000000000000e+00	NA	NA	NA	NA	AC113143.2
0,00000000000000e+00	NA	NA	NA	NA	RBISP2
0,00000000000000e+00	NA	NA	NA	NA	AC023513.1
0,00000000000000e+00	NA	NA	NA	NA	REXO1L9P
1,38979618569442e+03	-1,15683709161124e-01	0,1785673537450610	4,95492773125840e-01	6,94109330718373e-01	NBPF19
0,00000000000000e+00	NA	NA	NA	NA	AL161798.1
0,00000000000000e+00	NA	NA	NA	NA	SRGNP1
0,00000000000000e+00	NA	NA	NA	NA	OSBPL9P1
2,20795633560613e+00	6,95474632597454e-02	0,5657462834995334	6,98517007204950e-01	8,39385383643474e-01	AC091167.4
0,00000000000000e+00	NA	NA	NA	NA	AL109837.1
0,00000000000000e+00	NA	NA	NA	NA	AL078624.1
0,00000000000000e+00	NA	NA	NA	NA	AL392112.1
0,00000000000000e+00	NA	NA	NA	NA	IGKV2OR2-2
0,00000000000000e+00	NA	NA	NA	NA	MZT1P2
0,00000000000000e+00	NA	NA	NA	NA	NAPGP1
0,00000000000000e+00	NA	NA	NA	NA	AC020728.1
0,00000000000000e+00	NA	NA	NA	NA	PRR13P3
0,00000000000000e+00	NA	NA	NA	NA	AC104640.2
0,00000000000000e+00	NA	NA	NA	NA	AC093107.2
0,00000000000000e+00	NA	NA	NA	NA	RPL23AP90
0,00000000000000e+00	NA	NA	NA	NA	AC092747.3
0,00000000000000e+00	NA	NA	NA	NA	AL035410.2
0,00000000000000e+00	NA	NA	NA	NA	AC005191.1
0,00000000000000e+00	NA	NA	NA	NA	CYCSP1
0,00000000000000e+00	NA	NA	NA	NA	AL157791.2
4,37492036265635e+02	-5,35823453489835e-01	0,2081239757598883	5,79342560508277e-03	2,62725456518750e-02	NBPF10
0,00000000000000e+00	NA	NA	NA	NA	AL109983.1
3,50322772724002e-01	5,47787416923285e-02	0,5921132077706608	6,40963606959210e-01	NA	AL031281.1
0,00000000000000e+00	NA	NA	NA	NA	RPL17P51
0,00000000000000e+00	NA	NA	NA	NA	PPATP2
0,00000000000000e+00	NA	NA	NA	NA	AC068137.2
0,00000000000000e+00	NA	NA	NA	NA	AL356423.1
0,00000000000000e+00	NA	NA	NA	NA	AC246785.4
3,52821481426685e-01	-5,66442022694679e-02	0,5926044218296648	6,25234133386149e-01	NA	AL121932.1
3,82406627120138e-01	-5,77300515802675e-02	0,5928593824335648	5,99645714101986e-01	NA	AC011247.2
2,43867069886053e+01	-1,62930067541860e+00	0,8045181879374991	3,13437845266577e-03	1,56561240095145e-02	MMP28
0,00000000000000e+00	NA	NA	NA	NA	CT45A2
0,00000000000000e+00	NA	NA	NA	NA	AL353729.2
0,00000000000000e+00	NA	NA	NA	NA	AC112187.2
0,00000000000000e+00	NA	NA	NA	NA	AC108081.1
0,00000000000000e+00	NA	NA	NA	NA	AL590229.1
0,00000000000000e+00	NA	NA	NA	NA	Z98751.3
0,00000000000000e+00	NA	NA	NA	NA	AL109809.4
0,00000000000000e+00	NA	NA	NA	NA	AC091805.2
1,76494193484620e-01	-4,64373029150472e-02	0,5907647639530165	7,99692003267365e-01	NA	DPRXP7
0,00000000000000e+00	NA	NA	NA	NA	SQSTM1P1
0,00000000000000e+00	NA	NA	NA	NA	CICP24
0,00000000000000e+00	NA	NA	NA	NA	AL357094.1
0,00000000000000e+00	NA	NA	NA	NA	AL078624.2
0,00000000000000e+00	NA	NA	NA	NA	AC010591.1
0,00000000000000e+00	NA	NA	NA	NA	MTND3P19
0,00000000000000e+00	NA	NA	NA	NA	AC005070.2
0,00000000000000e+00	NA	NA	NA	NA	AC108676.2
1,76494193484621e-01	-4,64373029150472e-02	0,5907647639530156	7,99692003267365e-01	NA	ABI1P1
0,00000000000000e+00	NA	NA	NA	NA	AP000403.1
0,00000000000000e+00	NA	NA	NA	NA	RBM11P1
0,00000000000000e+00	NA	NA	NA	NA	AC013244.2
0,00000000000000e+00	NA	NA	NA	NA	AC100767.2
0,00000000000000e+00	NA	NA	NA	NA	MEMO1P5
0,00000000000000e+00	NA	NA	NA	NA	AC034205.3
0,00000000000000e+00	NA	NA	NA	NA	AC020765.1
0,00000000000000e+00	NA	NA	NA	NA	SNRPGP20
0,00000000000000e+00	NA	NA	NA	NA	AL360085.1
1,22213395164875e+00	-1,30436527308122e-01	0,6087114596357227	1,91285876552020e-01	NA	AC011477.6
0,00000000000000e+00	NA	NA	NA	NA	AC005183.1
0,00000000000000e+00	NA	NA	NA	NA	AL670379.12
0,00000000000000e+00	NA	NA	NA	NA	CCL5
0,00000000000000e+00	NA	NA	NA	NA	AC025884.3
0,00000000000000e+00	NA	NA	NA	NA	AC090525.3
0,00000000000000e+00	NA	NA	NA	NA	AC018714.1
0,00000000000000e+00	NA	NA	NA	NA	AL161756.2
0,00000000000000e+00	NA	NA	NA	NA	AL590065.1
0,00000000000000e+00	NA	NA	NA	NA	AL049634.3
5,71254211045506e+00	-7,06368207257406e-02	0,5292940678965553	7,68318910919464e-01	8,80175975154100e-01	BNIP3P17
0,00000000000000e+00	NA	NA	NA	NA	ARF4P1
0,00000000000000e+00	NA	NA	NA	NA	AC004852.1
0,00000000000000e+00	NA	NA	NA	NA	AL606495.2
0,00000000000000e+00	NA	NA	NA	NA	WBP1LP12
0,00000000000000e+00	NA	NA	NA	NA	BBIP1P1
0,00000000000000e+00	NA	NA	NA	NA	AC073046.2
1,11859937575283e+00	-5,22202797782150e-02	0,5846734544323362	6,25580348118330e-01	NA	AC009220.3
0,00000000000000e+00	NA	NA	NA	NA	AC021443.1
0,00000000000000e+00	NA	NA	NA	NA	AC006499.8
0,00000000000000e+00	NA	NA	NA	NA	AC245389.1
1,64295388146069e-01	-4,56048593816134e-02	0,5906405952334137	8,02533660983744e-01	NA	AC117498.3
1,39123640433300e-01	4,09542417504544e-02	0,5899303400965191	8,30535034078229e-01	NA	BNIP3P11
0,00000000000000e+00	NA	NA	NA	NA	YPEL5P2
0,00000000000000e+00	NA	NA	NA	NA	AL391813.1
0,00000000000000e+00	NA	NA	NA	NA	AL138966.1
0,00000000000000e+00	NA	NA	NA	NA	AP001330.4
0,00000000000000e+00	NA	NA	NA	NA	HIRAP1
0,00000000000000e+00	NA	NA	NA	NA	AL109618.2
0,00000000000000e+00	NA	NA	NA	NA	PPIAL4E
0,00000000000000e+00	NA	NA	NA	NA	AC069304.3
0,00000000000000e+00	NA	NA	NA	NA	IGKV1OR2-6
0,00000000000000e+00	NA	NA	NA	NA	AL136982.5
1,76494193484620e-01	-4,64373029150472e-02	0,5907647639530165	7,99692003267365e-01	NA	AC119501.1
1,61987149136824e-01	-4,54093168053379e-02	0,5906121147268230	8,04081437935214e-01	NA	AL583832.1
0,00000000000000e+00	NA	NA	NA	NA	AL671883.2
0,00000000000000e+00	NA	NA	NA	NA	AC073111.2
0,00000000000000e+00	NA	NA	NA	NA	AC103881.1
0,00000000000000e+00	NA	NA	NA	NA	SELENOTP2
0,00000000000000e+00	NA	NA	NA	NA	AC011894.1
0,00000000000000e+00	NA	NA	NA	NA	AC004805.3
0,00000000000000e+00	NA	NA	NA	NA	LARP7P1
0,00000000000000e+00	NA	NA	NA	NA	AL139395.1
0,00000000000000e+00	NA	NA	NA	NA	ELOCP35
0,00000000000000e+00	NA	NA	NA	NA	AC008121.1
0,00000000000000e+00	NA	NA	NA	NA	AC112230.1
0,00000000000000e+00	NA	NA	NA	NA	AC008739.3
0,00000000000000e+00	NA	NA	NA	NA	AP000942.4
9,74935548432659e+02	-1,21971161639564e-01	0,1390881333851048	3,65837972800047e-01	5,75702760401729e-01	LIX1L
0,00000000000000e+00	NA	NA	NA	NA	KRT8P49
1,64795539459155e-01	4,34312202158416e-02	0,5902514312087462	8,11908965109945e-01	NA	MILR1
0,00000000000000e+00	NA	NA	NA	NA	AC097467.4
0,00000000000000e+00	NA	NA	NA	NA	Z84480.1
0,00000000000000e+00	NA	NA	NA	NA	AL391646.1
0,00000000000000e+00	NA	NA	NA	NA	AC005632.3
0,00000000000000e+00	NA	NA	NA	NA	AC006006.1
0,00000000000000e+00	NA	NA	NA	NA	HSPE1P14
0,00000000000000e+00	NA	NA	NA	NA	ACTG1P22
0,00000000000000e+00	NA	NA	NA	NA	AC055876.5
0,00000000000000e+00	NA	NA	NA	NA	AL359821.1
0,00000000000000e+00	NA	NA	NA	NA	IGHV3OR16-7
0,00000000000000e+00	NA	NA	NA	NA	AC013244.3
0,00000000000000e+00	NA	NA	NA	NA	AC138894.3
0,00000000000000e+00	NA	NA	NA	NA	AP004372.1
1,68622309194108e-01	-4,59633667041798e-02	0,5906934879328791	7,99692003267365e-01	NA	PSMA6P4
0,00000000000000e+00	NA	NA	NA	NA	AC104763.2
0,00000000000000e+00	NA	NA	NA	NA	AC027612.4
0,00000000000000e+00	NA	NA	NA	NA	AC067959.1
0,00000000000000e+00	NA	NA	NA	NA	AL589743.3
0,00000000000000e+00	NA	NA	NA	NA	AC017002.4
1,76494193484620e-01	-4,64373029150472e-02	0,5907647639530165	7,99692003267365e-01	NA	BNIP3P19
0,00000000000000e+00	NA	NA	NA	NA	AC019072.1
0,00000000000000e+00	NA	NA	NA	NA	MARK3P1
0,00000000000000e+00	NA	NA	NA	NA	AC242498.1
1,01931615914663e+00	-8,20624235522976e-02	0,5975924563093752	3,24566116171238e-01	NA	KRT8P47
0,00000000000000e+00	NA	NA	NA	NA	AL031601.1
0,00000000000000e+00	NA	NA	NA	NA	AL356052.1
0,00000000000000e+00	NA	NA	NA	NA	AC025062.2
0,00000000000000e+00	NA	NA	NA	NA	BNIP3P35
0,00000000000000e+00	NA	NA	NA	NA	AC007262.1
0,00000000000000e+00	NA	NA	NA	NA	AC018462.2
0,00000000000000e+00	NA	NA	NA	NA	Z99497.2
0,00000000000000e+00	NA	NA	NA	NA	BNIP3P36
3,23743426424490e+00	9,08518859837521e-02	0,5648552862039148	6,35675601946107e-01	7,97584551950353e-01	AC233280.2
5,09555757230685e-01	-1,93519942121366e-02	0,5856244379609344	8,15801962494093e-01	NA	AC004890.3
0,00000000000000e+00	NA	NA	NA	NA	AC008555.6
0,00000000000000e+00	NA	NA	NA	NA	AC104408.1
0,00000000000000e+00	NA	NA	NA	NA	AC107304.1
0,00000000000000e+00	NA	NA	NA	NA	DUXAP8
0,00000000000000e+00	NA	NA	NA	NA	AC104771.1
0,00000000000000e+00	NA	NA	NA	NA	Z82195.1
0,00000000000000e+00	NA	NA	NA	NA	LSM1P2
0,00000000000000e+00	NA	NA	NA	NA	AC098935.2
0,00000000000000e+00	NA	NA	NA	NA	AC136601.2
0,00000000000000e+00	NA	NA	NA	NA	AC092960.1
0,00000000000000e+00	NA	NA	NA	NA	AL953862.2
0,00000000000000e+00	NA	NA	NA	NA	MTND5P10
0,00000000000000e+00	NA	NA	NA	NA	AC140658.7
0,00000000000000e+00	NA	NA	NA	NA	AL929325.1
0,00000000000000e+00	NA	NA	NA	NA	AC023141.13
0,00000000000000e+00	NA	NA	NA	NA	AL049779.3
1,06319195859459e+00	8,32208851623723e-02	0,5975732678284663	3,22461289290139e-01	NA	AC233992.2
1,02314629615431e+00	-8,89726506805870e-02	0,5954120413764967	3,90910531344810e-01	NA	SNX29P2
0,00000000000000e+00	NA	NA	NA	NA	AC098483.2
0,00000000000000e+00	NA	NA	NA	NA	AC123786.2
6,80725576255004e-01	1,37034160936822e-03	0,5833901601027668	9,86339339988401e-01	NA	BNIP3P20
0,00000000000000e+00	NA	NA	NA	NA	RPL17P3
0,00000000000000e+00	NA	NA	NA	NA	ATP1B3P1
0,00000000000000e+00	NA	NA	NA	NA	NDUFA8P1
1,76494193484621e-01	-4,64373029150472e-02	0,5907647639530156	7,99692003267365e-01	NA	AC069236.1
0,00000000000000e+00	NA	NA	NA	NA	AL163642.2
6,42755816623922e+00	-1,35122517315327e-01	0,5625072328142257	5,30536303297858e-01	7,21537532225850e-01	MROH7-TTC4
6,61844832454369e+01	1,63862512420717e-01	0,4238827983003707	5,87633534190001e-01	7,64399923091351e-01	AC114490.2
0,00000000000000e+00	NA	NA	NA	NA	AC005828.6
0,00000000000000e+00	NA	NA	NA	NA	AC009994.1
9,54106460696408e+00	3,22430739147342e-02	0,4979091449428893	9,07085769280482e-01	9,57726523812889e-01	AL589666.1
1,43707661416326e+00	-7,37180927268441e-02	0,5924572458876154	3,88534215256951e-01	NA	AL603832.3
1,41874253921876e+01	1,61695500820102e-01	0,4777245846898111	5,85020128846570e-01	7,62255320058191e-01	SMIM32
0,00000000000000e+00	NA	NA	NA	NA	OR10AE1P
0,00000000000000e+00	NA	NA	NA	NA	AC025627.4
0,00000000000000e+00	NA	NA	NA	NA	AC005828.7
0,00000000000000e+00	NA	NA	NA	NA	RNA5SP108
0,00000000000000e+00	NA	NA	NA	NA	OR2AS2P
2,01459897829627e+00	-3,84162497858965e-02	0,5637835434250054	8,22810433564972e-01	9,12877465842441e-01	AC098614.3
0,00000000000000e+00	NA	NA	NA	NA	AC093423.3
0,00000000000000e+00	NA	NA	NA	NA	RDM1P4
1,02460413457266e+01	3,93759301774064e-01	0,6235993342786746	1,95547710484906e-01	3,81157016227095e-01	AC226119.2
0,00000000000000e+00	NA	NA	NA	NA	BX248123.1
0,00000000000000e+00	NA	NA	NA	NA	AC236040.1
0,00000000000000e+00	NA	NA	NA	NA	AC037487.3
1,58524436196428e+01	-3,65382522856727e-01	0,5546669024596500	2,44667072303133e-01	4,44929042084030e-01	ANKRD34A
9,73897519138023e+02	-1,54553793137717e-01	0,1350784299990345	2,38960275493628e-01	4,37078911434052e-01	GTF2H5
9,40103763675145e-01	8,03761083722037e-02	0,5891738123356782	4,69511073248179e-01	NA	AC243587.1
2,48762404257525e+00	2,71361048619320e-01	0,6658682400056031	7,91849873816251e-02	2,02026280440315e-01	Z84492.2
0,00000000000000e+00	NA	NA	NA	NA	AC103810.6
3,01483126995394e+01	4,79394127778037e-03	0,4262634654214923	9,89629405825141e-01	9,95533982939711e-01	NBPF25P
2,99322824521572e+00	4,19310544789945e-02	0,5752898971377234	7,67331305829070e-01	8,79819407055697e-01	AL024498.2
0,00000000000000e+00	NA	NA	NA	NA	AC005972.2
4,14333707894999e+01	-1,56994791641962e-01	0,6121061004394153	1,86041249044961e-01	3,69837898140836e-01	HIST2H2AA4
0,00000000000000e+00	NA	NA	NA	NA	AC103810.7
0,00000000000000e+00	NA	NA	NA	NA	RNA5SP386
1,11873305396227e+00	-3,74485716420650e-02	0,5792929676062791	7,58980319240924e-01	NA	TPTE2P2
0,00000000000000e+00	NA	NA	NA	NA	AL844853.2
1,51256128430637e-01	-4,44594733865578e-02	0,5904774390169473	8,11590176213981e-01	NA	AC018709.1
8,60325902843718e+00	-9,36536914319975e-02	0,5072697655122373	7,24667778379570e-01	8,55043524622816e-01	AC096887.1
0,00000000000000e+00	NA	NA	NA	NA	IFNL4P1
0,00000000000000e+00	NA	NA	NA	NA	AL022345.1
4,07374087964412e+03	1,09183239696670e-03	0,0984012231632981	9,92131430136575e-01	9,96648469417170e-01	NUDT3
1,30262815224926e+03	-1,18694169995501e-01	0,1114044875795892	2,76933000314821e-01	4,83077591728381e-01	KMT2B
0,00000000000000e+00	NA	NA	NA	NA	AC103810.8
0,00000000000000e+00	NA	NA	NA	NA	AC006270.3
0,00000000000000e+00	NA	NA	NA	NA	AL022345.2
3,12489465766495e+03	-8,68416034031852e-02	0,1509131672084602	5,51491513511965e-01	7,37522921990859e-01	POM121C
2,89082870930288e+00	2,43880669972821e-01	0,6416389882017534	1,45763744852363e-01	3,12175652557129e-01	IFNL4
8,12155987049122e+03	-9,65960187354565e-01	0,1317433319863942	6,33778825921315e-14	1,76963005886504e-12	CD24
0,00000000000000e+00	NA	NA	NA	NA	AC103810.9
1,70635289390536e-01	4,33191904441458e-02	0,5902354531328261	8,28255988786363e-01	NA	AL022394.1
3,99776820627759e+01	-3,65334071784032e-02	0,5635809841291821	8,23385763699275e-01	9,13250932215171e-01	AC022384.1
1,74705145562686e+02	-1,25669274303790e+00	0,2865791987939593	1,93246858615652e-06	2,16397735412213e-05	FAM47E-STBD1
1,28540142893074e+02	5,73113260579912e-01	0,3121387824727525	3,29937752844560e-02	1,05222118466060e-01	LINC01145
0,00000000000000e+00	NA	NA	NA	NA	RNA5SP357
0,00000000000000e+00	NA	NA	NA	NA	CUX2P1
4,40676140960550e+00	-9,38347822489194e-02	0,5617769117272570	6,33361112601622e-01	7,95686054014915e-01	AL353588.1
0,00000000000000e+00	NA	NA	NA	NA	OR13Z2P
0,00000000000000e+00	NA	NA	NA	NA	OR13Z3P
0,00000000000000e+00	NA	NA	NA	NA	OR1X1P
3,52411675740859e+01	-1,08675522204487e-01	0,3838593705252440	7,09554603408816e-01	8,46031080934176e-01	CFAP206
0,00000000000000e+00	NA	NA	NA	NA	CYP2D6
1,77486485514313e+02	-1,09143564788602e-02	0,2356151594086346	9,59103281926072e-01	9,82689078786461e-01	GTF2IP13
0,00000000000000e+00	NA	NA	NA	NA	OR51F3P
0,00000000000000e+00	NA	NA	NA	NA	OR5BL1P
1,46441635346475e+02	-1,42096781262601e+00	0,3217371833517187	1,34497767134775e-06	1,54581613777022e-05	MUSTN1
9,23193317116806e+01	2,08080039804129e-01	0,3446887016586869	4,60067277431082e-01	6,64913665069409e-01	AP000347.1
5,08751259745538e-01	5,92690417799929e-02	0,5930961435838503	5,60557431892495e-01	NA	OR10AH1P
5,38476926815812e+00	-2,03967860899822e-03	0,5286212397867863	9,90553160373287e-01	9,95958710671808e-01	AC010655.3
0,00000000000000e+00	NA	NA	NA	NA	ZNF595
4,84755552793838e+00	-1,01820139858490e-01	0,5843614229597720	4,87144995682121e-01	6,87549350490410e-01	AC026464.6
0,00000000000000e+00	NA	NA	NA	NA	OR51F5P
8,36368838534317e+02	-5,69682087707433e-01	0,1463384808705762	5,58736511957851e-05	4,58061419344528e-04	DOC2B
1,88892941867940e+02	5,63507057166162e-01	0,2507336037248732	1,32559327383577e-02	5,13570409494751e-02	GTF2IP20
2,78024966173754e+01	6,22233292832632e-01	0,4892841750681598	7,39474703308932e-02	1,92792004340441e-01	AC005020.2
4,17945403944589e+01	4,06861338637894e-01	0,4173763114913707	1,93654186175224e-01	3,79153956968133e-01	POLR2J4
0,00000000000000e+00	NA	NA	NA	NA	OR51C4P
1,11202347555699e+00	6,57282431506836e-02	0,5948102285185470	4,07748442930148e-01	NA	DOC2B
5,88690625908220e+01	-8,88103162671003e-01	0,4526190750207625	1,16808993012825e-02	4,65916733972579e-02	PCDHB16
2,85508774430542e-01	5,25217700209611e-02	0,5916498482215801	6,88775093194623e-01	NA	OR5AO1P
0,00000000000000e+00	NA	NA	NA	NA	OR9I3P
3,03091958052309e+01	6,57729442839714e-02	0,5136573174012767	7,96871610519567e-01	8,96775355658064e-01	AC073107.1
0,00000000000000e+00	NA	NA	NA	NA	AC133041.1
0,00000000000000e+00	NA	NA	NA	NA	AL139098.2
6,27584309789842e-01	-4,56395618140799e-03	0,5837250877211013	9,61857432997571e-01	NA	AC006518.3
2,67818397785638e+00	1,68319092249167e-01	0,6034956054137985	2,91358862779627e-01	4,98866219160519e-01	AC069257.3
0,00000000000000e+00	NA	NA	NA	NA	AC006518.4
2,92506484560672e+00	1,56347749341105e-02	0,5618260763568530	9,31097998837701e-01	9,68940458555223e-01	AC104109.3
1,89385107957068e+02	-2,34555021550247e-02	0,2317190656289706	9,10763699971848e-01	9,58781695820910e-01	AC245060.4
0,00000000000000e+00	NA	NA	NA	NA	KRTAP10-7
1,83043093672383e+01	1,15308917331397e+00	0,7708698474028228	1,49379693826262e-02	5,63706479743024e-02	AC073610.2
0,00000000000000e+00	NA	NA	NA	NA	OR10AE3P
0,00000000000000e+00	NA	NA	NA	NA	DDX11L8
0,00000000000000e+00	NA	NA	NA	NA	OR2BH1P
1,42894501005860e+03	2,44114960940289e-03	0,1201619094845568	9,86598309928392e-01	9,94054295503220e-01	DCP1A
1,80638533897200e+01	-3,37494809862653e-01	0,6098256445764833	2,31304300870537e-01	4,27317600285118e-01	CSPG4P5
2,08406094616434e+01	6,91825112710324e-01	0,6399919262366716	6,91455378447679e-02	1,83566407065017e-01	AL355987.3
0,00000000000000e+00	NA	NA	NA	NA	AL109827.1
3,82806910818818e+01	-5,00307581591802e-01	0,4289023648092746	1,18971203164108e-01	2,72317282652271e-01	ATP6V1FNB
0,00000000000000e+00	NA	NA	NA	NA	OR10Q2P
0,00000000000000e+00	NA	NA	NA	NA	SMDT1
5,51096842959473e+01	7,19379848091690e-02	0,3761194628367652	8,06516524322002e-01	9,03136070139184e-01	AC022400.7
1,36463808215738e+01	-1,59398394674455e-02	0,5830790550304289	8,58796083879956e-01	9,32466805048759e-01	AC005832.4
0,00000000000000e+00	NA	NA	NA	NA	OR6U2P
0,00000000000000e+00	NA	NA	NA	NA	OR7A19P
5,54064730025859e+01	-7,52636880955976e-03	0,3320577234160065	9,76156800231679e-01	9,89836721313020e-01	RBAK-RBAKDN
0,00000000000000e+00	NA	NA	NA	NA	OR5AL1
1,64021872295428e+00	2,12952977566021e-02	0,5778705648401107	8,64095954586345e-01	NA	ARL2-SNX15
1,28137783291567e+00	-6,59203251694758e-02	0,5911539883485393	4,36357602824031e-01	NA	INTS4P2
0,00000000000000e+00	NA	NA	NA	NA	AC009690.3
1,20019489207865e+00	4,43241999700585e-02	0,5837250468782269	6,74490066285445e-01	NA	AL390726.4
6,97989109830456e-01	-6,36862468728816e-02	0,5944224805008196	4,56369380428094e-01	NA	ATF4P2
3,45163313437823e+01	1,58457734851655e-01	0,3797336189415563	5,90131044963945e-01	7,66386083191194e-01	C2orf15
1,76885873244121e+00	-1,30454303749376e-01	0,6098800125914087	1,42314362733868e-01	NA	AL121845.2
1,86342050840760e+00	-6,83883495305151e-02	0,5889189760601683	4,88940573388543e-01	NA	AC012531.3
0,00000000000000e+00	NA	NA	NA	NA	OR51F4P
3,94417034590487e+01	3,54537503579588e-01	0,5528285149892226	2,48264872183017e-01	4,49679719839350e-01	GRIN2B
0,00000000000000e+00	NA	NA	NA	NA	NOP56P1
0,00000000000000e+00	NA	NA	NA	NA	OR52E1
0,00000000000000e+00	NA	NA	NA	NA	TAS2R9
3,18225497931280e+00	2,08086015574092e-01	0,6427555843407458	4,04533743476152e-02	1,23212614438599e-01	AL713999.1
1,70056397726024e-01	4,32695226502367e-02	0,5902286609590957	8,28630551350787e-01	NA	LYPD4
6,81403467790486e+02	-4,84194567579118e-02	0,1489996045380374	7,35786747183658e-01	8,61333644178053e-01	NBPF26
3,96338504578814e+00	-1,64180344404548e-01	0,5724897650094288	4,49382437056508e-01	6,54515447857359e-01	TAS2R15P
6,70536174905157e+01	-2,17888314919978e-01	0,3749757304253387	4,54941597875518e-01	6,59853614448244e-01	AL121845.3
1,02222050466957e+01	-4,44198864890488e-02	0,5323887018998520	8,46099652773795e-01	9,25828957442207e-01	AC092587.1
2,29002148130998e+01	2,46876855079906e-01	0,4676697690473433	4,23696765761067e-01	6,31236128516321e-01	AL359736.1
0,00000000000000e+00	NA	NA	NA	NA	AC002094.3
3,38172245918421e+01	2,45103151862885e-01	0,4943834554036382	4,16965298130349e-01	6,25063228332964e-01	SNURF
2,36330657242110e+01	-7,00055398364284e-01	0,8234703078677093	5,92125345974321e-02	1,63942125224679e-01	HIST2H3PS2
0,00000000000000e+00	NA	NA	NA	NA	AC008695.1
1,75161386362001e-01	4,36295699452058e-02	0,5902781456800245	8,27694973288584e-01	NA	FAM25BP
0,00000000000000e+00	NA	NA	NA	NA	OR5BQ1P
0,00000000000000e+00	NA	NA	NA	NA	OR2A13P
1,40496731628937e+02	6,06783969617091e-02	0,2432931306128558	7,85832015835126e-01	8,89159669557874e-01	TMEM271
0,00000000000000e+00	NA	NA	NA	NA	OR7E39P
0,00000000000000e+00	NA	NA	NA	NA	OR5BP1P
2,39664200806241e+00	-2,64129209281385e-01	0,6740105789812347	3,47084125562797e-02	1,09595185372055e-01	AL049839.2
1,68622309194108e-01	-4,59633667041799e-02	0,5906934879328791	7,99692003267365e-01	NA	AC073283.3
1,26343570589555e+02	7,66753735040066e-01	0,2579256514999292	1,09944703383358e-03	6,43773389337289e-03	ZBTB8B
0,00000000000000e+00	NA	NA	NA	NA	RPL13P
4,48857916193368e-01	-5,90397851066048e-02	0,5931620466943199	5,76328648754424e-01	NA	AC092042.3
3,08915010275646e+01	3,38200409065582e-01	0,5226161638893726	2,85039800764884e-01	4,92148712131196e-01	C1QTNF3-AMACR
0,00000000000000e+00	NA	NA	NA	NA	OR6L2P
0,00000000000000e+00	NA	NA	NA	NA	CYP4F36P
8,66272001158050e-01	-6,52907590027826e-02	0,5949049637667748	4,09433111505683e-01	NA	TM4SF19-TCTEX1D2
1,22735149123493e+00	-8,52028919077189e-02	0,5920849137937296	3,85948488614534e-01	NA	OR7M1P
0,00000000000000e+00	NA	NA	NA	NA	MICE
0,00000000000000e+00	NA	NA	NA	NA	OR2Q1P
1,21978590505636e+03	-2,18011622318470e-01	0,1377338616889186	1,02737883392712e-01	2,44361385679339e-01	NDUFA6
2,53854764586914e+01	5,02822660426352e-01	0,5270841105191284	1,42699928291459e-01	3,07637092553870e-01	AC017083.3
0,00000000000000e+00	NA	NA	NA	NA	OR5B15P
0,00000000000000e+00	NA	NA	NA	NA	OR13I1P
0,00000000000000e+00	NA	NA	NA	NA	OR8S21P
0,00000000000000e+00	NA	NA	NA	NA	AC006023.2
0,00000000000000e+00	NA	NA	NA	NA	OR6R2P
5,10639708380695e+02	2,50558753411953e-02	0,2128428157692101	9,01326719063233e-01	9,54854095653480e-01	PANK4
0,00000000000000e+00	NA	NA	NA	NA	CUBNP2
0,00000000000000e+00	NA	NA	NA	NA	AL359198.2
0,00000000000000e+00	NA	NA	NA	NA	KIR3DL3
0,00000000000000e+00	NA	NA	NA	NA	OR2T1
3,34896956404999e-01	-1,61647399569093e-03	0,5851894525306707	9,85048830926811e-01	NA	CNTNAP3P1
0,00000000000000e+00	NA	NA	NA	NA	KIR2DL1
0,00000000000000e+00	NA	NA	NA	NA	AC022748.3
0,00000000000000e+00	NA	NA	NA	NA	TBC1D3K
2,45005250857031e+00	-3,24489487936537e-02	0,5698683596585032	8,31182195264496e-01	9,17892696744968e-01	FOXD4L6
0,00000000000000e+00	NA	NA	NA	NA	AL133414.1
0,00000000000000e+00	NA	NA	NA	NA	KIR3DL1
7,67969696289786e+00	-6,84065865749270e-01	1,0857768425451308	3,39509748496643e-02	1,07717348218214e-01	SPDYE8P
0,00000000000000e+00	NA	NA	NA	NA	KIR2DS4
1,26014069009882e+01	-1,54628828185664e-01	0,5144315288525100	5,72309403382819e-01	7,53466936077919e-01	HES5
0,00000000000000e+00	NA	NA	NA	NA	NCR1
0,00000000000000e+00	NA	NA	NA	NA	AC121758.3
0,00000000000000e+00	NA	NA	NA	NA	IGHV3-73
2,19599641940466e+00	-1,62852426941810e-01	0,6116282035629723	1,53020020809549e-01	3,23527009571544e-01	AGBL1
0,00000000000000e+00	NA	NA	NA	NA	HIST1H4K
1,67934339578818e-01	-4,59208410424470e-02	0,5906871690796420	7,99692003267365e-01	NA	AC136616.1
3,52390070928550e+02	-1,12337559242131e-01	0,1779298480310459	5,06588157672773e-01	7,03094164318382e-01	CWC25
1,73859717868410e+03	-9,97613089838397e-02	0,1161435832700103	3,77768829247628e-01	5,87516866120832e-01	NAP1L4
2,31218578738809e+02	6,55920279838738e-03	0,2083013328254837	9,74718443241240e-01	9,89355886122230e-01	FAM189A1
1,67934339578818e-01	-4,59208410424470e-02	0,5906871690796425	7,99692003267365e-01	NA	REXO1L3P
0,00000000000000e+00	NA	NA	NA	NA	AC008432.1
6,00090288478947e+00	-2,06966727410037e-01	0,5853097471069905	3,60913093965745e-01	5,71576323912786e-01	CDHR5
3,03508098048099e+01	-1,50897401111717e-01	0,4057923905722557	6,10853018118280e-01	7,80578088074496e-01	LENG9
0,00000000000000e+00	NA	NA	NA	NA	KIR2DL4
2,24336004771343e+00	9,17717718106237e-02	0,5870781597334196	4,77980641960995e-01	6,79483776099818e-01	C22orf15
0,00000000000000e+00	NA	NA	NA	NA	AC087072.2
0,00000000000000e+00	NA	NA	NA	NA	OR10G1P
0,00000000000000e+00	NA	NA	NA	NA	AC008175.2
1,82418115600242e+02	1,41263090869704e-02	0,3449630169413640	9,62464317260483e-01	9,84377699478432e-01	SMIM11B
4,71234952954006e+01	-6,66596818480935e-02	0,3924551593403802	8,17957879550044e-01	9,09509315206768e-01	MBOAT7
0,00000000000000e+00	NA	NA	NA	NA	EEF1D
0,00000000000000e+00	NA	NA	NA	NA	AC092106.2
7,81101395593719e+00	-2,64525003567592e-01	0,5671959257675852	3,36232086619232e-01	5,44799623940065e-01	AL355377.1
2,82856011179183e+01	9,48910425695843e-02	0,4104540945928797	7,51386698450337e-01	8,70741372072761e-01	AC211486.3
0,00000000000000e+00	NA	NA	NA	NA	AP001877.1
0,00000000000000e+00	NA	NA	NA	NA	GU182355.1
0,00000000000000e+00	NA	NA	NA	NA	AC209234.1
3,99723152904548e+02	-6,66564426942502e-01	0,1865033166016268	1,63079616431347e-04	1,20785698502322e-03	SRCIN1
0,00000000000000e+00	NA	NA	NA	NA	AC005562.2
5,55995856770291e+02	-5,71806421578048e-01	0,1998118020077489	2,28831606798963e-03	1,20284661079737e-02	ZNHIT3
2,11714271802988e+01	7,60451112201434e-02	0,5979125802308680	NA	NA	CDC42EP5
0,00000000000000e+00	NA	NA	NA	NA	AL354798.1
2,20304552086562e+01	-7,27565502774944e-02	0,5975104026583078	NA	NA	CDC42EP5
0,00000000000000e+00	NA	NA	NA	NA	AC079395.2
1,79860670374126e-01	-4,66965641948278e-02	0,5908044182447004	7,97628231133483e-01	NA	AC138747.1
0,00000000000000e+00	NA	NA	NA	NA	WBP1LP8
0,00000000000000e+00	NA	NA	NA	NA	PPP1R26P2
1,81506375749312e+02	-7,31049171724595e-02	0,5976461420911723	4,82965661416780e-03	2,26309397396185e-02	KBTBD11
0,00000000000000e+00	NA	NA	NA	NA	GOLGA8G
1,31871014293567e+01	1,45501061809546e-01	0,5104356283117667	6,00997037645665e-01	7,73960156852812e-01	AC020904.2
0,00000000000000e+00	NA	NA	NA	NA	AC012314.2
1,20268805138270e+02	6,15491609021417e-01	0,3308866827986869	2,80776833956904e-02	9,26351038670444e-02	AC139494.1
0,00000000000000e+00	NA	NA	NA	NA	AL133414.2
0,00000000000000e+00	NA	NA	NA	NA	AL136317.1
2,03284999315375e+04	2,48931261714369e-01	0,1076791641718845	1,79492287440907e-02	6,53337303695294e-02	AC011295.1
0,00000000000000e+00	NA	NA	NA	NA	AL118556.2
3,37244618388215e-01	-5,62007570690774e-02	0,5925036185646012	6,35614255354727e-01	NA	AC100757.1
0,00000000000000e+00	NA	NA	NA	NA	FAM210CP
0,00000000000000e+00	NA	NA	NA	NA	AC109583.2
5,61720944937952e+02	1,39115199398765e-01	0,1441491900950322	3,19965793044383e-01	5,29406665551557e-01	B2M
0,00000000000000e+00	NA	NA	NA	NA	KIR3DP1
0,00000000000000e+00	NA	NA	NA	NA	AL050303.2
0,00000000000000e+00	NA	NA	NA	NA	C2orf27AP1
0,00000000000000e+00	NA	NA	NA	NA	CT45A7
0,00000000000000e+00	NA	NA	NA	NA	MRPL57P1
8,51843655063074e-01	-9,38576288856237e-02	0,5992164594314972	3,28452739140911e-01	NA	HIST1H2BM
0,00000000000000e+00	NA	NA	NA	NA	AL596245.1
2,06993320685221e+01	4,57719719916644e-01	0,5965208046811431	1,79503788679956e-01	3,61487011902347e-01	LHX1
2,85361889319025e+02	2,12172732159862e-01	0,3267604343255958	4,39045818800101e-01	6,45494148864380e-01	CDKN1C
0,00000000000000e+00	NA	NA	NA	NA	AL021997.2
0,00000000000000e+00	NA	NA	NA	NA	AC138827.1
0,00000000000000e+00	NA	NA	NA	NA	AC092670.1
0,00000000000000e+00	NA	NA	NA	NA	AL359547.2
0,00000000000000e+00	NA	NA	NA	NA	AC091812.2
0,00000000000000e+00	NA	NA	NA	NA	AC087385.3
7,89300761966466e+00	5,76531339117523e-01	0,9024204771942008	5,36144844460145e-02	1,52264113462446e-01	TMC4
0,00000000000000e+00	NA	NA	NA	NA	AC106782.5
0,00000000000000e+00	NA	NA	NA	NA	CU104682.1
0,00000000000000e+00	NA	NA	NA	NA	AC007967.4
0,00000000000000e+00	NA	NA	NA	NA	VN1R74P
2,41015020508393e+00	1,08182438672948e-01	0,6041235648224937	1,47945378817703e-01	3,15635646440251e-01	AC005258.1
0,00000000000000e+00	NA	NA	NA	NA	KIR3DL2
0,00000000000000e+00	NA	NA	NA	NA	IGLV1-36
0,00000000000000e+00	NA	NA	NA	NA	FCAR
0,00000000000000e+00	NA	NA	NA	NA	LILRP1
0,00000000000000e+00	NA	NA	NA	NA	AC234791.1
8,16025410845052e+01	-1,40258564765366e-01	0,2862211798710108	5,73854802232700e-01	7,54664920892950e-01	AL592183.1
1,74384219235362e+03	4,84998809960789e-01	0,1207185668011898	3,92874310426595e-05	3,35633349710522e-04	CYFIP1
0,00000000000000e+00	NA	NA	NA	NA	KIR2DP1
0,00000000000000e+00	NA	NA	NA	NA	LILRP2
0,00000000000000e+00	NA	NA	NA	NA	AC100756.3
4,41380088068197e+03	-1,39646218173325e-01	0,1166457182992287	2,21116664012980e-01	4,14756194294708e-01	DDX24
0,00000000000000e+00	NA	NA	NA	NA	VN1R76P
2,20936275419098e+01	-3,75514474854825e-01	0,6079462528095821	2,05063801193165e-01	3,93440714430944e-01	AC007318.2
1,95698425829013e+02	-1,59408504534256e-01	0,6016043735580262	2,99737622972076e-01	5,07091139507472e-01	SMN2
0,00000000000000e+00	NA	NA	NA	NA	AC244107.2
0,00000000000000e+00	NA	NA	NA	NA	KIR3DL1
0,00000000000000e+00	NA	NA	NA	NA	CEACAM20
4,11063470318325e+02	-3,08347999433067e-04	0,2268889236222915	9,96978761386532e-01	9,98319387242273e-01	ARHGAP23
8,69010873162947e-01	-5,44068209584898e-02	0,5877139199057394	5,52154920702228e-01	NA	CYP2D8P
0,00000000000000e+00	NA	NA	NA	NA	AC007204.1
9,77670487452971e+02	-7,63012185882307e-01	0,2197723039331607	1,93338794900108e-04	1,40690184953369e-03	DUSP8
1,68353806604690e+00	-8,36130423751842e-02	0,5985678337684512	2,38816950030189e-01	NA	AC146335.1
0,00000000000000e+00	NA	NA	NA	NA	AC119619.1
4,93551077674343e+01	2,92251094442234e-01	0,3497416815524404	3,05950242276409e-01	5,13856097167933e-01	HIST1H2BG
0,00000000000000e+00	NA	NA	NA	NA	AL137847.3
5,13454227427238e-01	5,96810390877151e-02	0,5932234774314885	5,41388103414388e-01	NA	AC244489.1
0,00000000000000e+00	NA	NA	NA	NA	ABCC6P2
0,00000000000000e+00	NA	NA	NA	NA	AC123788.2
8,00574078640479e+01	9,57502153965634e-02	0,3928041666504626	7,47440617848587e-01	8,68886348522827e-01	OCLN
1,36170965343062e+00	9,82117665786783e-02	0,6008458033995954	2,45064044632268e-01	NA	ENPP7P7
2,96749720346893e+02	1,47741741248502e-01	0,1757799448046050	3,79143781625378e-01	5,89017530007715e-01	USP27X
0,00000000000000e+00	NA	NA	NA	NA	MUC4
0,00000000000000e+00	NA	NA	NA	NA	FP700111.2
0,00000000000000e+00	NA	NA	NA	NA	OR2T5
4,81537903330799e+01	-9,35617615067610e-02	0,3593607253610399	7,41404202667656e-01	8,65076445131315e-01	LRRC56
8,19558435141928e+02	-2,93814544725632e-01	0,1306759702197955	2,07922159895844e-02	7,35256201357048e-02	TAF9
0,00000000000000e+00	NA	NA	NA	NA	AC009091.1
0,00000000000000e+00	NA	NA	NA	NA	AL139418.1
0,00000000000000e+00	NA	NA	NA	NA	SDR42E1P4
4,64243329320953e+02	9,83976355508485e-02	0,2253210574589439	6,38187221160699e-01	7,99340840569126e-01	PPP2R3B
0,00000000000000e+00	NA	NA	NA	NA	AC027088.4
0,00000000000000e+00	NA	NA	NA	NA	AC140113.4
0,00000000000000e+00	NA	NA	NA	NA	RASSF7
0,00000000000000e+00	NA	NA	NA	NA	AC024581.2
0,00000000000000e+00	NA	NA	NA	NA	AC010678.1
0,00000000000000e+00	NA	NA	NA	NA	LILRP2
0,00000000000000e+00	NA	NA	NA	NA	HNRNPCL4
0,00000000000000e+00	NA	NA	NA	NA	AL138721.1
0,00000000000000e+00	NA	NA	NA	NA	SLC25A15P4
1,16107819108952e+02	-7,30795703609069e-02	0,5976360291972576	NA	NA	BDP1
0,00000000000000e+00	NA	NA	NA	NA	AC019176.2
0,00000000000000e+00	NA	NA	NA	NA	KIR3DP1
1,71506148660454e-01	4,33935654642917e-02	0,5902456530853686	8,27694973288584e-01	NA	LILRA3
0,00000000000000e+00	NA	NA	NA	NA	KIR2DL3
9,08981497180612e+01	7,79289818683406e-02	0,5983430607508265	NA	NA	FAM83H
1,51717883227931e+01	4,81624340714403e-01	0,5869085349108999	1,56816907004716e-01	3,29450071939377e-01	AC211476.3
2,71625193687924e+02	-1,58142943498863e-01	0,2000095643513617	3,99072545005094e-01	6,08115147757870e-01	NOL12
0,00000000000000e+00	NA	NA	NA	NA	CR848007.2
0,00000000000000e+00	NA	NA	NA	NA	CA15P2
0,00000000000000e+00	NA	NA	NA	NA	KIR3DL2
1,42754387215271e-01	4,13325624233279e-02	0,5899768974844841	8,27694973288584e-01	NA	OR9A2
0,00000000000000e+00	NA	NA	NA	NA	KIR2DS4
0,00000000000000e+00	NA	NA	NA	NA	AL513485.1
1,06127591415919e+01	-5,15732251777163e-02	0,5236144013852737	8,27507125957645e-01	9,15627003164625e-01	TNFRSF14
0,00000000000000e+00	NA	NA	NA	NA	KIR2DL3
0,00000000000000e+00	NA	NA	NA	NA	KIR2DP1
0,00000000000000e+00	NA	NA	NA	NA	AC113385.2
0,00000000000000e+00	NA	NA	NA	NA	IGKV2-40
3,51388398046684e-01	-5,65961172735452e-02	0,5925932189023088	6,26397221513996e-01	NA	ENPP7P14
0,00000000000000e+00	NA	NA	NA	NA	AC138747.2
0,00000000000000e+00	NA	NA	NA	NA	AC005066.1
6,05942050952764e+00	1,31129753223249e-01	0,5426382319746735	5,91832848872664e-01	7,67659147864217e-01	HIST1H3G
4,63985536894120e+00	5,07267700043592e-01	0,9615502601778179	3,95407335526509e-03	1,90535618359632e-02	MUC4
0,00000000000000e+00	NA	NA	NA	NA	AL450472.3
0,00000000000000e+00	NA	NA	NA	NA	LILRB5
0,00000000000000e+00	NA	NA	NA	NA	NLRP2
1,12255792917393e+03	-2,99386817625718e-01	0,1120202628625102	6,38452153586766e-03	2,84904291857745e-02	PTPRK
0,00000000000000e+00	NA	NA	NA	NA	SDR42E1P1
0,00000000000000e+00	NA	NA	NA	NA	AL355365.1
0,00000000000000e+00	NA	NA	NA	NA	RBM17P2
0,00000000000000e+00	NA	NA	NA	NA	LILRA2
5,15280877810455e-01	5,97221030660202e-02	0,5932337980581237	5,40404659473631e-01	NA	AC006011.2
0,00000000000000e+00	NA	NA	NA	NA	AC239804.2
0,00000000000000e+00	NA	NA	NA	NA	AL121873.1
1,67335912379586e-01	4,29612681415054e-02	0,5901867322820558	8,32734958088018e-01	NA	AL590282.1
0,00000000000000e+00	NA	NA	NA	NA	AC009237.16
0,00000000000000e+00	NA	NA	NA	NA	AC006539.3
0,00000000000000e+00	NA	NA	NA	NA	KIR3DL1
0,00000000000000e+00	NA	NA	NA	NA	GOLGA6L10
5,59197656057584e+02	-8,87134635342743e-02	0,1678239414845685	5,79401283469577e-01	7,58238575704529e-01	SYNRG
2,63766223844277e+01	-6,14167385366413e-04	0,4546080092526261	9,95449345588189e-01	9,97794206637807e-01	INO80B-WBP1
3,85084324443247e+00	-2,13213257777877e-01	0,5886496926661113	3,45800894815068e-01	5,55239531592287e-01	OR7E156P
0,00000000000000e+00	NA	NA	NA	NA	TMPRSS11E
0,00000000000000e+00	NA	NA	NA	NA	AC040978.1
0,00000000000000e+00	NA	NA	NA	NA	FP885919.1
1,17822266712312e+02	-1,20372345458370e-02	0,2612924395654980	9,57301283269055e-01	9,81900604461658e-01	CASTOR2
2,22973069904735e+03	-2,50065745087743e-01	0,1514993343007803	8,62793742119771e-02	2,15240783907936e-01	PUF60
0,00000000000000e+00	NA	NA	NA	NA	LAIR2
4,14979827237146e+01	-4,34246394999229e-02	0,5884233168859461	5,76589273517655e-01	7,56593501931536e-01	PRIMA1
0,00000000000000e+00	NA	NA	NA	NA	OR4M2
0,00000000000000e+00	NA	NA	NA	NA	AC008463.1
0,00000000000000e+00	NA	NA	NA	NA	CR854858.1
0,00000000000000e+00	NA	NA	NA	NA	KIR2DL3
0,00000000000000e+00	NA	NA	NA	NA	HNRNPCL2
4,24984445306412e-01	5,78121790434779e-02	0,5927699690958298	5,84905303433513e-01	NA	LAIR1
1,74128096288024e-01	-4,64050801113778e-02	0,5907598628260071	7,96183429785031e-01	NA	LILRA5
6,26580642738290e+00	6,82971103987219e-01	1,0898181678605809	3,53152631073176e-02	1,11020999516971e-01	ALOX15P1
0,00000000000000e+00	NA	NA	NA	NA	AC090132.2
8,51473711352805e-01	5,81818240739245e-02	0,5885915917414252	5,44411033623357e-01	NA	C14orf180
6,13595076732532e+00	6,61691312001637e-02	0,5801257504700422	6,28967346833430e-01	7,92928820144199e-01	TSEN34
0,00000000000000e+00	NA	NA	NA	NA	AC083849.1
1,17125582511792e+01	-2,22062521379443e-01	0,5999057793251558	2,65166522061434e-01	4,69957961352832e-01	MYOM2
0,00000000000000e+00	NA	NA	NA	NA	KIR2DL5A
1,23544549259772e+01	-2,47696884678718e-01	0,6248270869351872	2,19791928536382e-01	4,13051666330412e-01	RILP
0,00000000000000e+00	NA	NA	NA	NA	KIR3DL1
8,77323063193433e+00	-3,65171365135723e+00	1,5367282260404174	1,10115232379607e-03	6,44394051436913e-03	LILRA6
0,00000000000000e+00	NA	NA	NA	NA	AC072046.2
0,00000000000000e+00	NA	NA	NA	NA	FADS2P1
0,00000000000000e+00	NA	NA	NA	NA	AC114781.5
0,00000000000000e+00	NA	NA	NA	NA	AL591471.1
7,53561402967238e+00	6,82980615924766e-02	0,5952234473398132	2,36158156449598e-01	4,33643050586631e-01	DLGAP2
0,00000000000000e+00	NA	NA	NA	NA	SNX18P1Y
0,00000000000000e+00	NA	NA	NA	NA	KIR3DP1
0,00000000000000e+00	NA	NA	NA	NA	RNA5SP439
5,56447799897499e+00	-1,18548335139556e-01	0,5747869780974262	5,17776965120275e-01	7,11653186104696e-01	GOLGA6L10
0,00000000000000e+00	NA	NA	NA	NA	AL031601.2
0,00000000000000e+00	NA	NA	NA	NA	NLRP7
0,00000000000000e+00	NA	NA	NA	NA	AC133551.1
0,00000000000000e+00	NA	NA	NA	NA	PRAMEF28P
7,72618902524214e+02	-4,21876195104738e-01	0,1457070701471692	2,72716933493843e-03	1,39148214099647e-02	NATD1
0,00000000000000e+00	NA	NA	NA	NA	RBPJP2
0,00000000000000e+00	NA	NA	NA	NA	H2AFB1
5,16626812001946e-01	-6,10400447711367e-02	0,5936828731254763	5,25886704798712e-01	NA	LILRA4
3,77313527053000e+00	1,46210770373634e-01	0,6163730535975521	6,36142598248835e-02	1,72856313031249e-01	ABCB10P4
0,00000000000000e+00	NA	NA	NA	NA	KIR2DL4
3,35868679157637e-01	-5,61603732495637e-02	0,5924945049670702	6,36557314144378e-01	NA	ZNF705G
0,00000000000000e+00	NA	NA	NA	NA	MAPK15
0,00000000000000e+00	NA	NA	NA	NA	ANTXRL
2,15741775732851e+03	-1,94734539730267e-01	0,1542296586618598	1,87457497772105e-01	3,71503174506328e-01	SOCS7
0,00000000000000e+00	NA	NA	NA	NA	AL365265.1
0,00000000000000e+00	NA	NA	NA	NA	AP005212.2
0,00000000000000e+00	NA	NA	NA	NA	AC025588.4
1,31413250638089e+00	-9,99819380989522e-02	0,6014268713165377	2,39436249214714e-01	NA	CCL3
0,00000000000000e+00	NA	NA	NA	NA	RNA5SP414
2,16441045239727e+02	-3,36284214294037e-01	0,2506987798684898	1,36755269294339e-01	2,98752007435329e-01	SOCS7
0,00000000000000e+00	NA	NA	NA	NA	AC134878.1
0,00000000000000e+00	NA	NA	NA	NA	KIR2DL4
0,00000000000000e+00	NA	NA	NA	NA	CCL5
0,00000000000000e+00	NA	NA	NA	NA	AC022106.1
0,00000000000000e+00	NA	NA	NA	NA	IGHV3-64
0,00000000000000e+00	NA	NA	NA	NA	AC136352.1
0,00000000000000e+00	NA	NA	NA	NA	AL354976.1
0,00000000000000e+00	NA	NA	NA	NA	GU182357.1
1,42627236286512e-01	4,13194844076605e-02	0,5899752731470099	8,27793170045493e-01	NA	PRSS1
3,56323204251295e-01	5,50056872817795e-02	0,5921620479090237	6,36050631086347e-01	NA	GGTLC3
0,00000000000000e+00	NA	NA	NA	NA	KIR3DL3
0,00000000000000e+00	NA	NA	NA	NA	AL391903.2
0,00000000000000e+00	NA	NA	NA	NA	ATP9B
0,00000000000000e+00	NA	NA	NA	NA	GAGE13
8,12498206435362e+00	5,90192909750424e-02	0,5071864559508436	8,25667464536998e-01	9,14270689355962e-01	CBSL
0,00000000000000e+00	NA	NA	NA	NA	SPATA31E3P
0,00000000000000e+00	NA	NA	NA	NA	AC010133.1
0,00000000000000e+00	NA	NA	NA	NA	GU182352.1
5,24762306102640e+01	-7,09596807078690e-01	0,5103910587533012	4,86563064463799e-02	1,41787951868531e-01	ADRA2B
0,00000000000000e+00	NA	NA	NA	NA	SCRIB
4,58944499392657e+01	1,36282199895381e+00	0,4953661679749343	7,47007031602704e-04	4,60362402372535e-03	HIST1H2BE
1,31336546485421e+00	1,42027834524648e-01	0,6118937543280927	1,74379747292051e-01	NA	AC131902.2
2,49860421883558e+01	2,46824070274148e-01	0,5743157089542427	3,49338670289186e-01	5,59134599620329e-01	DECR2
0,00000000000000e+00	NA	NA	NA	NA	AC099654.4
2,35951708364184e+01	9,92564527805599e-02	0,4827218945553317	7,29876974523170e-01	8,58040723787045e-01	LENG8
0,00000000000000e+00	NA	NA	NA	NA	AC091076.1
1,16547050229057e-01	3,76175733083760e-02	0,5895558269348052	8,72848040539021e-01	NA	LILRB5
0,00000000000000e+00	NA	NA	NA	NA	ZNF646P1
0,00000000000000e+00	NA	NA	NA	NA	RPSAP73
0,00000000000000e+00	NA	NA	NA	NA	GOLGA6L9
1,03817934908959e+01	4,30713482362674e-01	0,6129726589561411	1,81157952369881e-01	3,63495556837826e-01	AL136531.2
0,00000000000000e+00	NA	NA	NA	NA	KIR2DS4
0,00000000000000e+00	NA	NA	NA	NA	AC007551.2
6,68722523740764e-01	-7,67193913985229e-02	0,5959353153322863	4,25272162493145e-01	NA	AL160191.3
1,64790871078447e+00	-9,50470177410863e-02	0,5912153971250580	4,15301452103124e-01	NA	LRRC37A2
4,05183381273264e+02	-9,19011752615884e-02	0,5752894444720814	5,71475560895488e-01	7,52923790956444e-01	VASN
8,68891072651093e+02	2,64470932335915e-01	0,1386712429553084	4,95894733534772e-02	1,43663975972337e-01	CDIP1
0,00000000000000e+00	NA	NA	NA	NA	CATSPERB
0,00000000000000e+00	NA	NA	NA	NA	AC232323.1
0,00000000000000e+00	NA	NA	NA	NA	AC010492.1
0,00000000000000e+00	NA	NA	NA	NA	AC016999.2
0,00000000000000e+00	NA	NA	NA	NA	AC127381.2
3,13910821667925e-01	5,27019298355518e-02	0,5916832410793655	6,84242496136818e-01	NA	TRPV5
1,84542550498515e+02	-2,13775131536250e-01	0,2839993028440078	3,89215589395003e-01	5,98782905540802e-01	ZNF658
5,20115817428270e-01	-6,10275996739975e-02	0,5936795211605667	5,26074816177391e-01	NA	AL137000.1
8,11643413900248e+01	-1,17191087006528e-01	0,3602214290471887	6,79669836155834e-01	8,27975367843900e-01	ZNF707
0,00000000000000e+00	NA	NA	NA	NA	AC103564.3
1,68622309194108e-01	-4,59633667041798e-02	0,5906934879328791	7,99692003267365e-01	NA	FAM74A3
0,00000000000000e+00	NA	NA	NA	NA	AL355987.5
0,00000000000000e+00	NA	NA	NA	NA	OR6W1P
0,00000000000000e+00	NA	NA	NA	NA	AC013412.1
0,00000000000000e+00	NA	NA	NA	NA	GRAMD4P4
0,00000000000000e+00	NA	NA	NA	NA	AC239600.2
2,60766554479644e-01	-5,20720444025768e-03	0,5852675123412471	9,85734007071588e-01	NA	ADAMTS7P1
5,02866736567360e-01	-2,55719166480350e-02	0,5862326157246848	7,93091297934713e-01	NA	AC005702.3
0,00000000000000e+00	NA	NA	NA	NA	AC245028.3
0,00000000000000e+00	NA	NA	NA	NA	PROP1
1,83174243953280e+00	-1,44770002423916e-02	0,5720769393967829	9,18456348476273e-01	NA	TMC4
5,01922397909399e+01	1,08580181178117e+00	0,4237051996358994	1,93669637529488e-03	1,04349224055683e-02	TMEM269
0,00000000000000e+00	NA	NA	NA	NA	TPTE
1,38554619842096e+01	-1,22848943952077e-01	0,4874997898682965	6,64382542645095e-01	8,16290832100215e-01	C2orf27A
0,00000000000000e+00	NA	NA	NA	NA	AL357153.4
0,00000000000000e+00	NA	NA	NA	NA	AC233981.2
1,69455213792444e-01	-4,60312073634738e-02	0,5907035955137853	7,99153677672243e-01	NA	GOLGA6L22
0,00000000000000e+00	NA	NA	NA	NA	SPAG11B
0,00000000000000e+00	NA	NA	NA	NA	KIR2DS4
0,00000000000000e+00	NA	NA	NA	NA	KIR2DL3
2,67099665304081e+01	-7,28579839026792e-02	0,5975492670516834	NA	NA	RDH13
4,68730388050760e+00	-1,68085127118266e-01	0,6255777463133685	3,52530537803487e-02	1,10903463679351e-01	TBC1D3D
5,02120995582368e+00	-1,02273684975985e-02	0,5458190858426245	9,58514797848109e-01	9,82537295329852e-01	SEC22B2
4,87240031121760e+02	4,34067131514170e-02	0,5836559571217982	NA	NA	DLG5
8,39192141332699e+01	1,01233558763353e+00	0,3879654285135041	1,95346039970960e-03	1,05125697872960e-02	DERL3
0,00000000000000e+00	NA	NA	NA	NA	CXADRP2
6,82117685440957e+02	-5,68496975993585e-01	0,5787438483646888	1,06874650735306e-01	2,51651635883616e-01	PRPF8
0,00000000000000e+00	NA	NA	NA	NA	C8orf89
0,00000000000000e+00	NA	NA	NA	NA	AC006986.1
0,00000000000000e+00	NA	NA	NA	NA	AP001005.2
0,00000000000000e+00	NA	NA	NA	NA	AL136228.1
1,44857046419986e-01	4,15470725956539e-02	0,5900036930248788	8,26084067775137e-01	NA	AC092278.1
0,00000000000000e+00	NA	NA	NA	NA	KIR3DS1
0,00000000000000e+00	NA	NA	NA	NA	RNA5SP257
0,00000000000000e+00	NA	NA	NA	NA	AL512638.2
5,74200134413933e+01	-1,16027023344449e-03	0,3237513965963393	9,95367768972212e-01	9,97794206637807e-01	AC242376.2
0,00000000000000e+00	NA	NA	NA	NA	SCT
2,88190518376634e+03	-2,72707600047620e-01	0,1920895745529705	1,31690588889381e-01	2,90923881907419e-01	YWHAE
0,00000000000000e+00	NA	NA	NA	NA	KIR2DP1
0,00000000000000e+00	NA	NA	NA	NA	KIR3DL3
0,00000000000000e+00	NA	NA	NA	NA	AL691432.3
0,00000000000000e+00	NA	NA	NA	NA	AP002383.5
3,90998420179101e+01	3,54605326018875e-01	0,4298451295828002	2,59025908242466e-01	4,63160588657435e-01	AC244154.1
0,00000000000000e+00	NA	NA	NA	NA	AC124076.1
0,00000000000000e+00	NA	NA	NA	NA	LENG9
0,00000000000000e+00	NA	NA	NA	NA	IGHG2
0,00000000000000e+00	NA	NA	NA	NA	KIR3DP1
0,00000000000000e+00	NA	NA	NA	NA	AC012414.7
0,00000000000000e+00	NA	NA	NA	NA	ANKRD20A6P
0,00000000000000e+00	NA	NA	NA	NA	AC123912.6
2,92868723004425e+02	1,95876638721449e-01	0,1790075096256387	2,51152341456520e-01	4,53506516953414e-01	TBC1D3L
0,00000000000000e+00	NA	NA	NA	NA	LILRB2
5,30845737594746e-01	6,04286514213136e-02	0,5934166819119440	5,23102555647620e-01	NA	FAM74A6
0,00000000000000e+00	NA	NA	NA	NA	AC098784.1
1,43215362399600e+03	3,31925688403037e-02	0,1039563673298719	7,47126977611625e-01	8,68634747845105e-01	RCC1L
0,00000000000000e+00	NA	NA	NA	NA	AC008443.7
0,00000000000000e+00	NA	NA	NA	NA	SEBOX
0,00000000000000e+00	NA	NA	NA	NA	AC091304.6
0,00000000000000e+00	NA	NA	NA	NA	KIR2DS4
4,13987722924286e+00	1,56986962893604e-01	0,6205648842292256	5,04949931229356e-02	1,45462043374131e-01	PHLDA2
5,23230818136074e-01	5,98632962164658e-02	0,5932690858074577	5,37029501688516e-01	NA	AL121955.1
6,36049168799113e+01	-7,72654770994457e-01	0,4170534700080944	1,93233746798184e-02	6,91524533996225e-02	AC243734.1
0,00000000000000e+00	NA	NA	NA	NA	AL356274.1
0,00000000000000e+00	NA	NA	NA	NA	AC007450.2
5,40914933304257e+00	-8,92533033994502e-03	0,5575160842552228	9,57997035629837e-01	9,82177777694840e-01	AC138035.3
0,00000000000000e+00	NA	NA	NA	NA	KIR3DL3
0,00000000000000e+00	NA	NA	NA	NA	AL121985.2
0,00000000000000e+00	NA	NA	NA	NA	GU182343.1
0,00000000000000e+00	NA	NA	NA	NA	RPS27P14
0,00000000000000e+00	NA	NA	NA	NA	AC024884.1
6,31756393076250e-01	6,15877762856989e-02	0,5936989169365097	5,00742624415510e-01	NA	SPDYE10P
0,00000000000000e+00	NA	NA	NA	NA	NLRP7
0,00000000000000e+00	NA	NA	NA	NA	ZYXP1
0,00000000000000e+00	NA	NA	NA	NA	IGLV1-40
0,00000000000000e+00	NA	NA	NA	NA	IGHV2-70
1,41012313823472e+02	2,89298017117971e+00	0,4383239275409240	3,57188522903741e-12	8,45519639912007e-11	LHX1
0,00000000000000e+00	NA	NA	NA	NA	AL096861.1
0,00000000000000e+00	NA	NA	NA	NA	FCAR
0,00000000000000e+00	NA	NA	NA	NA	FAM74A4
0,00000000000000e+00	NA	NA	NA	NA	AP001282.2
4,82298158860807e+00	-6,65726290447190e-01	1,4063176848063514	1,50157249634773e-03	8,40730064371134e-03	LILRB3
2,78278720285348e+02	4,47030096075602e+00	0,3728774954986132	2,96675452211745e-34	2,59910964800407e-32	DGKK
0,00000000000000e+00	NA	NA	NA	NA	AL391669.1
0,00000000000000e+00	NA	NA	NA	NA	DUX4L24
3,29324847546412e+01	1,41675306064462e+00	0,6614173952851343	3,17085285505923e-03	1,58162105011495e-02	RIMBP3B
0,00000000000000e+00	NA	NA	NA	NA	AC240442.1
4,47100788977464e+02	2,27115930956086e-01	0,2025014847908275	2,32301646537580e-01	4,28584187769137e-01	PI4KAP1
0,00000000000000e+00	NA	NA	NA	NA	KIR3DP1
0,00000000000000e+00	NA	NA	NA	NA	TBC1D3
0,00000000000000e+00	NA	NA	NA	NA	AC011447.5
0,00000000000000e+00	NA	NA	NA	NA	AL390754.1
2,84554433455864e+01	-1,20979895351125e-02	0,4176817783885172	9,64803479309936e-01	9,85481384364587e-01	AC233968.1
0,00000000000000e+00	NA	NA	NA	NA	CNOT3
1,03967324384125e+00	5,82923627365277e-03	0,5832217825726129	9,50627983117188e-01	NA	HIST1H4F
1,13683999861760e+01	-1,06526031606983e-01	0,5005845849157147	6,96878703332621e-01	8,38450199479927e-01	CFD
9,79399519201295e+03	7,08526661226734e-02	0,1453474082004727	6,22673458186450e-01	7,89193677378076e-01	RPS9
8,34637657835917e+00	-1,94295345873867e-01	0,5948015149544416	3,07122711022665e-01	5,15085574517089e-01	AL669942.1
0,00000000000000e+00	NA	NA	NA	NA	AL662814.1
5,81366685229030e+02	1,86618272794149e-01	0,1801535765928528	2,76974937468706e-01	4,83077591728381e-01	GLIS2
0,00000000000000e+00	NA	NA	NA	NA	AC092628.2
0,00000000000000e+00	NA	NA	NA	NA	KIR3DL3
4,76765619768498e+00	-1,62480923434346e-01	0,5652353991116528	4,72634803808152e-01	6,75430130630040e-01	HIST1H2BO
7,67440736055141e+00	-3,46431762517806e+00	1,5760263424205625	1,80107342037327e-03	9,80468600941548e-03	AC244669.2
8,80563721687057e+03	2,10092338529030e-01	0,1429364021443726	1,30936695567032e-01	2,89714466120060e-01	RPS9
0,00000000000000e+00	NA	NA	NA	NA	AL512624.1
1,43247721786594e+00	-1,09274270557492e-01	0,6037495119665780	2,03537271221511e-01	NA	TBC1D3J
0,00000000000000e+00	NA	NA	NA	NA	AP005019.2
2,38894011334879e+00	-1,58964082935490e-01	0,5967771638012862	3,34068657056624e-01	5,42748778998016e-01	PVALB
0,00000000000000e+00	NA	NA	NA	NA	AL133370.2
0,00000000000000e+00	NA	NA	NA	NA	LILRB1
2,13660114194787e+01	-9,32572799679252e-02	0,4605512574966933	7,48608055721292e-01	8,69282254034886e-01	MARVELD2
9,94353195641875e+00	1,80579067949047e-01	0,5684942305890469	4,37859082877533e-01	6,44279394795593e-01	GTF2H2C_2
8,60458321205930e-01	5,07736673510093e-02	0,5870061772286477	5,76588370694788e-01	NA	SPATC1L
0,00000000000000e+00	NA	NA	NA	NA	MYO5BP1
0,00000000000000e+00	NA	NA	NA	NA	AL591926.1
0,00000000000000e+00	NA	NA	NA	NA	AL157834.3
0,00000000000000e+00	NA	NA	NA	NA	KIR2DL1
0,00000000000000e+00	NA	NA	NA	NA	KIR3DL3
0,00000000000000e+00	NA	NA	NA	NA	TAS2R30
0,00000000000000e+00	NA	NA	NA	NA	AC091304.7
0,00000000000000e+00	NA	NA	NA	NA	AL357559.1
0,00000000000000e+00	NA	NA	NA	NA	GU182343.2
0,00000000000000e+00	NA	NA	NA	NA	KIR2DS4
3,67379875546425e-01	-5,71308307692397e-02	0,5927176975058580	6,13706819778809e-01	NA	AL049757.1
0,00000000000000e+00	NA	NA	NA	NA	KIR3DL2
0,00000000000000e+00	NA	NA	NA	NA	KIR3DL3
2,43692930301941e+02	2,36968649839989e-01	0,2762694467959155	3,32532779715084e-01	5,41307036688262e-01	ARHGEF10
1,91352750023227e-01	-4,76925295038924e-02	0,5909609432665365	7,85906928492557e-01	NA	AL137028.1
0,00000000000000e+00	NA	NA	NA	NA	AC141273.2
8,20380057375696e+00	3,93834870498224e-02	0,5872625159419234	6,46568547557158e-01	8,04642648975804e-01	ARHGAP11B
0,00000000000000e+00	NA	NA	NA	NA	CCL23
0,00000000000000e+00	NA	NA	NA	NA	KIR2DS5
1,55580396592792e+00	-7,86149998830180e-02	0,5975801173425048	2,65259167133700e-01	NA	AC138827.3
0,00000000000000e+00	NA	NA	NA	NA	ELOA3D
8,19636610016741e+01	-9,12392137752021e-01	0,4276979701718610	7,50872692230679e-03	3,24066572217983e-02	ZNF100
0,00000000000000e+00	NA	NA	NA	NA	AC233702.9
0,00000000000000e+00	NA	NA	NA	NA	KRTAP7-1
3,48686220552358e+01	-2,79542288041143e-01	0,4412281004013531	3,61921338999794e-01	5,72614923035085e-01	HIST1H3E
0,00000000000000e+00	NA	NA	NA	NA	KIR3DL3
0,00000000000000e+00	NA	NA	NA	NA	PRAMEF27
1,69656307305199e+02	-3,58600213592597e-02	0,2580490901273789	8,75397865302928e-01	9,42079282753894e-01	CISD3
2,49368878620001e+00	-7,76235118771921e-02	0,5790860692411616	5,90446024171872e-01	7,66670396977601e-01	Z82195.2
1,29287420770936e+03	1,91477667763281e-01	0,1802212808664491	2,64828103346955e-01	4,69544430854840e-01	NOMO1
1,45631983233677e+03	6,84256702468072e-02	0,1228255389308398	5,69969835899159e-01	7,52270948023763e-01	PHRF1
0,00000000000000e+00	NA	NA	NA	NA	KIR2DL1
0,00000000000000e+00	NA	NA	NA	NA	AC008984.1
0,00000000000000e+00	NA	NA	NA	NA	KIR3DL3
0,00000000000000e+00	NA	NA	NA	NA	LILRP2
0,00000000000000e+00	NA	NA	NA	NA	F8A2
0,00000000000000e+00	NA	NA	NA	NA	AC171558.1
0,00000000000000e+00	NA	NA	NA	NA	AC007204.2
1,83201664387802e+00	-3,34606249879014e-02	0,5633445367636827	8,45725465550538e-01	NA	AC091304.8
3,95560084587906e+02	-1,47635670520589e-01	0,1933992986624154	4,18001360589527e-01	6,26353677911966e-01	BDP1
0,00000000000000e+00	NA	NA	NA	NA	KIR2DS4
3,32485705742713e+00	-3,93461372977560e-01	0,7879465040407312	1,37764006828073e-02	5,29195305799353e-02	TBC1D3B
1,26249469589304e+01	3,92488013705839e-01	0,6713208579936393	1,59532886445321e-01	3,33548402731725e-01	NPHP3-ACAD11
1,27042560399534e+02	-3,86031540961078e-02	0,5809780924003329	7,26435923268302e-01	8,55863634280015e-01	CLPTM1L
0,00000000000000e+00	NA	NA	NA	NA	AC126915.2
0,00000000000000e+00	NA	NA	NA	NA	AL353770.1
0,00000000000000e+00	NA	NA	NA	NA	SERPINA2
0,00000000000000e+00	NA	NA	NA	NA	APONP
9,10199078981428e+01	-1,18297801651347e+00	0,7781638719625544	1,28079817621442e-02	4,99900087471153e-02	PARN
0,00000000000000e+00	NA	NA	NA	NA	KIR2DL3
0,00000000000000e+00	NA	NA	NA	NA	AC233724.12
0,00000000000000e+00	NA	NA	NA	NA	AC100757.2
0,00000000000000e+00	NA	NA	NA	NA	AC009233.1
8,55574306650565e+00	9,03763330181651e-02	0,5613781004445343	6,51038984059904e-01	8,08011716883236e-01	MUC20
0,00000000000000e+00	NA	NA	NA	NA	AL512427.1
0,00000000000000e+00	NA	NA	NA	NA	MAFIP
3,74888288116756e+01	-2,61287661030499e-01	0,4741686366325664	3,95445235382843e-01	6,04619492408432e-01	MRM1
0,00000000000000e+00	NA	NA	NA	NA	IGLV1-44
0,00000000000000e+00	NA	NA	NA	NA	AL133351.4
0,00000000000000e+00	NA	NA	NA	NA	AL589994.2
0,00000000000000e+00	NA	NA	NA	NA	ZNF92P2
0,00000000000000e+00	NA	NA	NA	NA	AC009804.1
0,00000000000000e+00	NA	NA	NA	NA	LILRP1
0,00000000000000e+00	NA	NA	NA	NA	SEPT14P17
0,00000000000000e+00	NA	NA	NA	NA	TARM1
2,92946121801241e+01	2,35496584902038e-01	0,5261461834650105	4,20811474720001e-01	6,28772065562734e-01	TRAPPC12
1,32296962468073e+00	3,29429364530051e-02	0,5771062731906469	7,99842029398397e-01	NA	AC011487.4
5,55795593846286e+01	4,56356204321660e-01	0,3596183576858767	1,19139146281341e-01	2,72562061231455e-01	PANO1
0,00000000000000e+00	NA	NA	NA	NA	AC006386.1
0,00000000000000e+00	NA	NA	NA	NA	Z69908.1
0,00000000000000e+00	NA	NA	NA	NA	AL109933.3
0,00000000000000e+00	NA	NA	NA	NA	AC012314.9
0,00000000000000e+00	NA	NA	NA	NA	KIR2DP1
0,00000000000000e+00	NA	NA	NA	NA	LILRA5
0,00000000000000e+00	NA	NA	NA	NA	AL390240.1
0,00000000000000e+00	NA	NA	NA	NA	KIR2DS4
0,00000000000000e+00	NA	NA	NA	NA	AC005296.1
0,00000000000000e+00	NA	NA	NA	NA	KIR2DL1
0,00000000000000e+00	NA	NA	NA	NA	AC239859.5
0,00000000000000e+00	NA	NA	NA	NA	KRT89P
0,00000000000000e+00	NA	NA	NA	NA	AC105227.2
0,00000000000000e+00	NA	NA	NA	NA	TBC1D3I
0,00000000000000e+00	NA	NA	NA	NA	LILRA1
3,52317472440247e+00	-3,43062681275230e-01	0,7377036597947073	1,71108020862608e-02	6,27805902044042e-02	TBC1D3B
5,09867869718333e+01	5,80089251184363e-01	0,6370279687331654	1,05544921995214e-01	2,49147912547676e-01	CNOT3
0,00000000000000e+00	NA	NA	NA	NA	KIR2DP1
3,74195737645992e+00	-1,29712531057690e-01	0,5625943489517169	5,43230688243552e-01	7,30987472963448e-01	AL139260.3
0,00000000000000e+00	NA	NA	NA	NA	KIR2DL4
0,00000000000000e+00	NA	NA	NA	NA	KIR2DS4
0,00000000000000e+00	NA	NA	NA	NA	KIR3DL1
1,23441102712154e+02	1,33175613455496e+00	0,4061149680876366	1,46352053535278e-04	1,09616713226465e-03	RPS9
0,00000000000000e+00	NA	NA	NA	NA	KIR2DL3
0,00000000000000e+00	NA	NA	NA	NA	KIR2DL4
0,00000000000000e+00	NA	NA	NA	NA	ITPK1
0,00000000000000e+00	NA	NA	NA	NA	TRPM1
4,46579367253757e+00	-2,93669477476476e-02	0,5378593335340081	8,93737571141154e-01	9,51276152190739e-01	AC019322.3
0,00000000000000e+00	NA	NA	NA	NA	AC008746.2
0,00000000000000e+00	NA	NA	NA	NA	AC013470.4
0,00000000000000e+00	NA	NA	NA	NA	GU182353.1
0,00000000000000e+00	NA	NA	NA	NA	FRG2
0,00000000000000e+00	NA	NA	NA	NA	BSNDP2
0,00000000000000e+00	NA	NA	NA	NA	AC011298.2
1,36833559907545e+00	-7,16771061671267e-02	0,5963255629206161	3,05616008554765e-01	NA	PTCHD3P1
2,72972896479656e+00	-1,40218492021660e-01	0,5804413172934996	4,51235176981127e-01	6,56010261290768e-01	HIST1H2AH
0,00000000000000e+00	NA	NA	NA	NA	AL352984.2
5,13468279198560e+02	-2,21795630313685e-02	0,1579651296118631	8,82839526411608e-01	9,45964106262684e-01	DDT
2,20590842340795e+02	9,01301475291635e-02	0,2113823267916888	6,48422975570911e-01	8,06052404493519e-01	ZNF280B
0,00000000000000e+00	NA	NA	NA	NA	KIR2DL3
0,00000000000000e+00	NA	NA	NA	NA	GOLGA6L1
0,00000000000000e+00	NA	NA	NA	NA	AC129492.7
0,00000000000000e+00	NA	NA	NA	NA	AC011476.8
9,27097827106738e+00	-1,71286047572977e-01	0,5479518197112790	4,91552889717496e-01	6,91081910402068e-01	PRAME
0,00000000000000e+00	NA	NA	NA	NA	AL353149.1
0,00000000000000e+00	NA	NA	NA	NA	AL353748.2
5,94100351520033e+01	1,27583839995031e-01	0,6011266751881532	2,85445023588067e-01	4,92565145806881e-01	AL121581.1
0,00000000000000e+00	NA	NA	NA	NA	LILRB3
8,97487245339751e-01	9,54563042264760e-02	0,5990648098743149	3,38581541898846e-01	NA	GXYLT1P4
4,41081455417165e+02	1,59899175547371e-01	0,2302069755534004	4,51711014162273e-01	6,56468672564673e-01	METRNL
0,00000000000000e+00	NA	NA	NA	NA	TP53TG3E
1,99955620186763e+02	-5,28833795125381e-01	0,6446696468227937	1,22517742930062e-01	2,77214681548075e-01	CCDC92
0,00000000000000e+00	NA	NA	NA	NA	GU182347.1
1,29057130032380e+02	3,36348438665269e-02	0,2383078695237190	8,78924317684064e-01	9,44509374400192e-01	GTF2H2
0,00000000000000e+00	NA	NA	NA	NA	AL603755.1
0,00000000000000e+00	NA	NA	NA	NA	BSNDP1
0,00000000000000e+00	NA	NA	NA	NA	AC011295.2
2,97831403115402e+00	-5,51243959383886e-02	0,5629307659248191	7,57766151285191e-01	8,74811303128206e-01	ZNF66
0,00000000000000e+00	NA	NA	NA	NA	PIWIL1
1,82615635129486e+03	-2,81190205633977e-01	0,1556706862478206	6,05098457216401e-02	1,66630502732997e-01	PPP4R3B
0,00000000000000e+00	NA	NA	NA	NA	GU182343.3
0,00000000000000e+00	NA	NA	NA	NA	PPP1R26P3
1,67934339578818e-01	-4,59208410424470e-02	0,5906871690796425	7,99692003267365e-01	NA	AC122133.1
0,00000000000000e+00	NA	NA	NA	NA	KIR3DL3
0,00000000000000e+00	NA	NA	NA	NA	AC233755.1
1,72228327021281e-01	-4,62544415121475e-02	0,5907370770378033	7,97380906867599e-01	NA	AC239860.1
9,56739399514554e+02	-4,13861518776045e-01	0,2001457513931257	2,73071962720570e-02	9,08308601850368e-02	SYNRG
5,27275370093462e+01	-2,23375572595370e-02	0,3678784594438804	9,35712972391060e-01	9,71585958660756e-01	NUDT18
0,00000000000000e+00	NA	NA	NA	NA	AC244015.1
0,00000000000000e+00	NA	NA	NA	NA	AC090093.1
3,46690023917680e+02	-4,37392215257782e-01	0,5757460787303943	1,81638393770021e-01	3,64092486917295e-01	LPCAT1
0,00000000000000e+00	NA	NA	NA	NA	KIR2DL1
0,00000000000000e+00	NA	NA	NA	NA	KIR3DL2
0,00000000000000e+00	NA	NA	NA	NA	AC079395.3
0,00000000000000e+00	NA	NA	NA	NA	CCL16
1,65007663989435e+02	-2,70187368276500e-01	0,2476132100796863	2,27961466481695e-01	4,23594024637227e-01	GGNBP2
0,00000000000000e+00	NA	NA	NA	NA	OR2T5
0,00000000000000e+00	NA	NA	NA	NA	AF117829.2
1,61741103015518e+02	1,87451173258644e-02	0,2396630578550741	9,33126529276430e-01	9,70004249620033e-01	ZNF2
0,00000000000000e+00	NA	NA	NA	NA	GAGE2E
0,00000000000000e+00	NA	NA	NA	NA	AC067904.3
1,20647103972868e+00	-8,52835739410927e-02	0,5921306687871924	3,90497332295833e-01	NA	CU457734.1
1,67534322478304e+02	-2,37986362884301e-01	0,3846692339951669	4,20280323141176e-01	6,28135970494991e-01	MBOAT7
0,00000000000000e+00	NA	NA	NA	NA	AC211486.4
8,22984160301480e-01	-6,48254076238164e-02	0,5947601915018758	4,25884821917313e-01	NA	THEMIS
1,61395354039293e+03	-2,01235712799282e-01	0,1561306575872407	1,80326727677102e-01	3,62356563643485e-01	PRXL2B
1,65687749037675e-01	4,28162117360533e-02	0,5901672612444794	8,33827384793851e-01	NA	HIST1H4L
0,00000000000000e+00	NA	NA	NA	NA	AC243994.1
0,00000000000000e+00	NA	NA	NA	NA	AL592227.1
9,20961591625246e+01	-3,38699238358008e-01	0,2945311198680960	1,84155545609914e-01	3,67370871499493e-01	AC241952.1
0,00000000000000e+00	NA	NA	NA	NA	AL357080.1
4,70577169511869e-01	-6,00454255019384e-02	0,5934195184712918	5,51738028443884e-01	NA	SEC22B3
0,00000000000000e+00	NA	NA	NA	NA	SNX18P5
4,66194404792279e+02	3,73786034626006e-01	0,1505947272864933	1,00989767124503e-02	4,13870469628321e-02	FRG1
0,00000000000000e+00	NA	NA	NA	NA	AC025771.1
0,00000000000000e+00	NA	NA	NA	NA	CCL16
0,00000000000000e+00	NA	NA	NA	NA	TBC1D3K
0,00000000000000e+00	NA	NA	NA	NA	NCR1
0,00000000000000e+00	NA	NA	NA	NA	AC068134.4
0,00000000000000e+00	NA	NA	NA	NA	TRBV12-5
9,88380869599504e+00	-2,22046133092260e-01	0,5328451662456322	4,30167469699781e-01	6,37475374666210e-01	AL354718.1
2,57537544902881e+00	-2,60922618067317e-01	0,6608162339297997	7,56208229373100e-02	1,95557133198611e-01	AC117457.1
1,72479722866881e-01	4,34762287733178e-02	0,5902570305627118	8,27071253733532e-01	NA	MUC4
0,00000000000000e+00	NA	NA	NA	NA	FRG2MP
0,00000000000000e+00	NA	NA	NA	NA	KIR3DL3
3,94959491085472e+02	4,70835360355668e-01	0,2276046394615697	2,48977508997275e-02	8,45312697720230e-02	ACACA
2,70119278864736e+01	-2,69815960686058e-02	0,3981265975063131	9,24760706991846e-01	9,65716345061203e-01	LENG9
0,00000000000000e+00	NA	NA	NA	NA	UGT2B10
0,00000000000000e+00	NA	NA	NA	NA	MYL6P5
0,00000000000000e+00	NA	NA	NA	NA	AC004467.1
0,00000000000000e+00	NA	NA	NA	NA	KIR2DL1
4,21701767252763e+01	2,32133304660599e-01	0,5430222127479452	4,09359310024210e-01	6,18409618956810e-01	AKT3
0,00000000000000e+00	NA	NA	NA	NA	AC074140.1
0,00000000000000e+00	NA	NA	NA	NA	AL353997.5
2,36831488130807e+00	-6,46628313430241e-02	0,5820515445600364	6,06717498901356e-01	7,77991530646739e-01	CYP2D6
0,00000000000000e+00	NA	NA	NA	NA	IFI27
2,69559151842323e+00	1,57951692388009e-01	0,6087472338290061	2,28963232116722e-01	4,24748898109825e-01	HIST1H2AK
0,00000000000000e+00	NA	NA	NA	NA	GU182354.1
0,00000000000000e+00	NA	NA	NA	NA	KIR2DL4
0,00000000000000e+00	NA	NA	NA	NA	GU182354.2
1,38378927183736e+01	7,56037226445085e-02	0,5977863225737490	NA	NA	TLCD2
0,00000000000000e+00	NA	NA	NA	NA	GU182352.2
0,00000000000000e+00	NA	NA	NA	NA	AC171558.3
0,00000000000000e+00	NA	NA	NA	NA	AC093913.1
0,00000000000000e+00	NA	NA	NA	NA	GU182353.2
0,00000000000000e+00	NA	NA	NA	NA	KIR3DP1
0,00000000000000e+00	NA	NA	NA	NA	MRPS31P1
0,00000000000000e+00	NA	NA	NA	NA	KIR3DL2
0,00000000000000e+00	NA	NA	NA	NA	FCAR
2,77697788293336e+03	2,75467542003432e-01	0,0901298046195841	1,97501699565014e-03	1,06125988413287e-02	YTHDC1
0,00000000000000e+00	NA	NA	NA	NA	KIR2DL1
0,00000000000000e+00	NA	NA	NA	NA	AC007274.3
1,03566881715489e+00	4,05462377506615e-02	0,5809059990539146	7,27254748875695e-01	NA	CFL1P5
0,00000000000000e+00	NA	NA	NA	NA	KIR3DL1
0,00000000000000e+00	NA	NA	NA	NA	LILRA2
0,00000000000000e+00	NA	NA	NA	NA	AC073968.1
0,00000000000000e+00	NA	NA	NA	NA	AC241377.1
3,47452194672677e+01	7,67338243793995e-02	0,5980766750716274	2,91622793559896e-02	9,54382451291422e-02	MCCC2
0,00000000000000e+00	NA	NA	NA	NA	CCL4
0,00000000000000e+00	NA	NA	NA	NA	GU182347.2
0,00000000000000e+00	NA	NA	NA	NA	AC006158.1
0,00000000000000e+00	NA	NA	NA	NA	AL512324.1
0,00000000000000e+00	NA	NA	NA	NA	CCL4L2
0,00000000000000e+00	NA	NA	NA	NA	AC006924.1
0,00000000000000e+00	NA	NA	NA	NA	AC141273.3
0,00000000000000e+00	NA	NA	NA	NA	KIR2DL4
6,41317115335982e+00	-3,25287666869156e-02	0,5180659943832245	8,94147526505982e-01	9,51315906281398e-01	AL136981.2
0,00000000000000e+00	NA	NA	NA	NA	Z95327.2
1,29486784186403e+00	1,21896933177469e-01	0,5981313963522661	3,11945710692384e-01	NA	AC010329.3
6,92270584606075e-01	-5,97009694606952e-04	0,5844451226155762	9,96223516214330e-01	NA	PDCD6IPP1
2,35972885698207e+00	-1,11151754848082e-01	0,5852398100500293	4,65468953748469e-01	6,69472166537312e-01	NOSTRIN
0,00000000000000e+00	NA	NA	NA	NA	SPDYE19P
1,79673987762923e+01	1,79616898675850e+00	1,1333429930770984	5,43288373381781e-03	2,49348993556220e-02	ABCC6
0,00000000000000e+00	NA	NA	NA	NA	AL355493.2
9,61231512926562e+02	2,24678155212121e-01	0,1474673818087183	1,15503444591039e-01	2,66495941354383e-01	RAB11FIP3
0,00000000000000e+00	NA	NA	NA	NA	Z99129.1
0,00000000000000e+00	NA	NA	NA	NA	FGD5P1
6,98793515807315e+02	2,08011451643097e-01	0,2183650610668318	3,06121898669612e-01	5,14096088425419e-01	PRAG1
0,00000000000000e+00	NA	NA	NA	NA	CHCHD2P2
0,00000000000000e+00	NA	NA	NA	NA	AC003976.1
0,00000000000000e+00	NA	NA	NA	NA	AC096861.1
4,30178355631598e+02	-2,41655963322593e-02	0,5572544953142553	8,85352199183822e-01	9,47425588575711e-01	SMN1
0,00000000000000e+00	NA	NA	NA	NA	AL513479.1
0,00000000000000e+00	NA	NA	NA	NA	KIR2DS4
0,00000000000000e+00	NA	NA	NA	NA	AC006335.2
0,00000000000000e+00	NA	NA	NA	NA	KIR2DS4
0,00000000000000e+00	NA	NA	NA	NA	C7orf77
0,00000000000000e+00	NA	NA	NA	NA	AC245517.5
1,42754387215271e-01	4,13325624233279e-02	0,5899768974844841	8,27694973288584e-01	NA	AC100757.3
1,48290120106257e+02	2,80476390415848e-01	0,5539831343297699	3,37158226919774e-01	5,45854862896113e-01	MMP11
0,00000000000000e+00	NA	NA	NA	NA	TCTE3
8,42519722799566e-01	6,53327868947522e-02	0,5867660933202903	5,35018464067205e-01	NA	AC113385.3
0,00000000000000e+00	NA	NA	NA	NA	HIST1H3I
1,60998804204010e-01	-4,53385542664958e-02	0,5906018774269738	8,04303760750649e-01	NA	AC019206.1
8,69469889656444e-01	1,44143194583444e-04	0,5825440903373962	9,98022637801948e-01	NA	CCL18
0,00000000000000e+00	NA	NA	NA	NA	AC105081.1
0,00000000000000e+00	NA	NA	NA	NA	AL049732.1
1,85888377900478e+01	4,11861243337012e-01	0,5825827881890250	1,95920048193010e-01	3,81634170888735e-01	FCGBP
1,45849760861625e+02	2,59572914846281e-01	0,3628322132867176	3,72025901349552e-01	5,81913520437675e-01	DHRS11
2,68741098239424e+00	-1,71917443228585e-02	0,5785030416360220	8,82264034036836e-01	9,45922213850210e-01	AC006001.4
0,00000000000000e+00	NA	NA	NA	NA	AL359742.1
6,36045710125451e+00	-4,63463428504579e-01	0,7957902289652097	6,54542860638098e-02	1,76440271573516e-01	HNF1B
0,00000000000000e+00	NA	NA	NA	NA	KIR3DL2
0,00000000000000e+00	NA	NA	NA	NA	AL357075.2
0,00000000000000e+00	NA	NA	NA	NA	GU182351.2
0,00000000000000e+00	NA	NA	NA	NA	AC092650.2
4,46531527711262e+00	-4,39143184550770e-01	0,8030412406784869	5,07952304013174e-02	1,46145599913145e-01	AC024940.7
9,13518211469509e-01	-1,42608276490940e-03	0,5830060751207312	8,23807544554121e-01	NA	MUC20
0,00000000000000e+00	NA	NA	NA	NA	AC022149.2
0,00000000000000e+00	NA	NA	NA	NA	KIR3DL3
0,00000000000000e+00	NA	NA	NA	NA	KIR3DS1
0,00000000000000e+00	NA	NA	NA	NA	GU182351.3
0,00000000000000e+00	NA	NA	NA	NA	LILRP2
0,00000000000000e+00	NA	NA	NA	NA	DEFB4B
0,00000000000000e+00	NA	NA	NA	NA	AC027506.1
0,00000000000000e+00	NA	NA	NA	NA	KIR2DS2
0,00000000000000e+00	NA	NA	NA	NA	KIR2DL4
0,00000000000000e+00	NA	NA	NA	NA	AC084768.2
0,00000000000000e+00	NA	NA	NA	NA	LILRP2
0,00000000000000e+00	NA	NA	NA	NA	LILRB2
2,41921064405555e+02	-1,50636410850576e-01	0,1896742331223287	3,99926026453403e-01	6,08865997510454e-01	FP565260.1
5,26952543241307e-01	-2,05818603236138e-02	0,5857300606381789	8,01701194560377e-01	NA	AC004678.1
0,00000000000000e+00	NA	NA	NA	NA	IGHV3-54
0,00000000000000e+00	NA	NA	NA	NA	AC131055.2
2,09148919963435e+02	-3,21322018827517e-01	0,2781076294781267	1,89152607089391e-01	3,73531634141326e-01	EPHB6
0,00000000000000e+00	NA	NA	NA	NA	KIR3DL1
0,00000000000000e+00	NA	NA	NA	NA	AC023509.4
3,65781366762817e+00	1,58618318958345e-01	0,5722326710171951	4,61249282112180e-01	6,65653033745872e-01	AL627230.1
4,09060434375021e+00	-1,54528358099292e-01	0,6198664599095053	4,94454745569620e-02	1,43369538770294e-01	AC114936.1
0,00000000000000e+00	NA	NA	NA	NA	AC009237.17
6,85515416770642e+02	-2,98711686549814e-01	0,1944943474838109	1,02383067767785e-01	2,43728030584528e-01	PDXDC1
3,56741133574913e+00	1,62980082215765e-01	0,5842007561884870	4,08854352044933e-01	6,17907863086290e-01	ZNF280A
0,00000000000000e+00	NA	NA	NA	NA	GU182339.1
0,00000000000000e+00	NA	NA	NA	NA	AL355994.5
0,00000000000000e+00	NA	NA	NA	NA	AC010378.1
0,00000000000000e+00	NA	NA	NA	NA	AL109620.1
0,00000000000000e+00	NA	NA	NA	NA	KIR3DL2
0,00000000000000e+00	NA	NA	NA	NA	AC012676.2
0,00000000000000e+00	NA	NA	NA	NA	PRB1
0,00000000000000e+00	NA	NA	NA	NA	FAM236A
0,00000000000000e+00	NA	NA	NA	NA	KIR2DL1
0,00000000000000e+00	NA	NA	NA	NA	LILRA1
0,00000000000000e+00	NA	NA	NA	NA	CCL15
0,00000000000000e+00	NA	NA	NA	NA	LILRA6
0,00000000000000e+00	NA	NA	NA	NA	AC011477.7
1,14516868651428e+02	-6,55520123904507e-01	0,4200008570783896	4,31893493662115e-02	1,29466630639539e-01	MPV17L
4,89378589384348e+01	7,46344585907181e-01	0,8490723481546580	5,29091880270881e-02	1,50860403385469e-01	BDH1
0,00000000000000e+00	NA	NA	NA	NA	KIR3DL1
0,00000000000000e+00	NA	NA	NA	NA	GU182349.1
0,00000000000000e+00	NA	NA	NA	NA	AC010632.3
0,00000000000000e+00	NA	NA	NA	NA	AL096712.1
0,00000000000000e+00	NA	NA	NA	NA	ELOA3C
3,56408004935913e+02	2,02663341714837e-01	0,1737825887136092	2,22287193234674e-01	4,16165589512895e-01	DLL1
0,00000000000000e+00	NA	NA	NA	NA	AC104763.3
0,00000000000000e+00	NA	NA	NA	NA	FCAR
5,48963707481778e+00	2,02715847094886e-01	0,5836012185788306	3,73214228159247e-01	5,83292403549464e-01	ALOX5
0,00000000000000e+00	NA	NA	NA	NA	KIR3DL2
2,40304438254886e+01	-2,13317135717478e-03	0,5749871691447486	9,77501976152320e-01	9,90414157140102e-01	ARHGAP11A
3,79102739327267e+00	-8,61797619127697e-02	0,5882755736797356	4,69478231189144e-01	6,73351076197293e-01	TTC34
0,00000000000000e+00	NA	NA	NA	NA	GRIFIN
2,90271573660494e+01	3,97300496640047e-01	0,4555664725588286	2,17991259512039e-01	4,10877429867029e-01	PTP4A3
0,00000000000000e+00	NA	NA	NA	NA	AC007742.2
4,92223921076654e+00	-5,00102034273609e+00	3,1308331878057940	1,38949439225860e-03	7,86851830749230e-03	SERF1A
0,00000000000000e+00	NA	NA	NA	NA	CU464060.1
4,79875608489687e-01	-5,89305771540580e-02	0,5932240653937288	6,60578782789975e-01	NA	LILRA6
1,16869114146735e+00	-5,88273165209323e-02	0,5899641129377853	5,25405684874252e-01	NA	AC241377.2
9,04184127674009e+01	2,04680520104327e-01	0,2918774880978429	4,21491282828375e-01	6,29449594183400e-01	XKR5
0,00000000000000e+00	NA	NA	NA	NA	VN1R7P
1,19400728640656e+00	-9,74393974814500e-03	0,5802332398591462	9,47831437015740e-01	NA	ADAM32
0,00000000000000e+00	NA	NA	NA	NA	GU182355.3
0,00000000000000e+00	NA	NA	NA	NA	AC108479.2
0,00000000000000e+00	NA	NA	NA	NA	AP000484.1
0,00000000000000e+00	NA	NA	NA	NA	GU182352.3
4,51675702497994e+01	2,62760538935276e-02	0,4154726770489021	9,32236803343387e-01	9,69502669685665e-01	PIGW
0,00000000000000e+00	NA	NA	NA	NA	AC135507.2
0,00000000000000e+00	NA	NA	NA	NA	GU182355.4
0,00000000000000e+00	NA	NA	NA	NA	AP000346.3
0,00000000000000e+00	NA	NA	NA	NA	DUX4L21
0,00000000000000e+00	NA	NA	NA	NA	OR2T4
5,72264680838894e+02	-2,05432426771235e-01	0,1561912866254094	1,72567664969307e-01	3,51949025257499e-01	BFAR
1,27505624895372e+02	-5,99518581627563e-02	0,5034506154980107	8,16953571998687e-01	9,08902914134132e-01	GON7
3,73589094972876e+00	2,68787564554718e-02	0,5647745657178989	8,76308561333963e-01	9,42832256225428e-01	AC139677.1
0,00000000000000e+00	NA	NA	NA	NA	KIR2DL3
6,74826419935074e+00	2,45671846045572e-01	0,6006387097961443	2,96570084858735e-01	5,04118371371059e-01	PRB3
0,00000000000000e+00	NA	NA	NA	NA	KIR3DL2
1,75490917944351e-01	-4,63589750267479e-02	0,5907528738835877	8,00314941663753e-01	NA	AL590491.1
0,00000000000000e+00	NA	NA	NA	NA	KIR3DL2
3,65626711654032e+00	-5,42462846989011e-02	0,5666126167825922	7,48220037928493e-01	8,69227022741681e-01	GP6
0,00000000000000e+00	NA	NA	NA	NA	PCGF7P
0,00000000000000e+00	NA	NA	NA	NA	RBM22P6
0,00000000000000e+00	NA	NA	NA	NA	OSCAR
0,00000000000000e+00	NA	NA	NA	NA	AC093783.1
2,14109984356649e+03	-2,34063278621650e-01	0,1395663551901420	8,27001376876908e-02	2,08841352797098e-01	TTYH1
0,00000000000000e+00	NA	NA	NA	NA	AC138894.4
0,00000000000000e+00	NA	NA	NA	NA	KIR2DL3
0,00000000000000e+00	NA	NA	NA	NA	KIR3DL1
0,00000000000000e+00	NA	NA	NA	NA	HIST1H4G
1,47035145780981e+00	1,05168170660405e-01	0,6025535974985904	2,17031891947155e-01	NA	AC091167.6
0,00000000000000e+00	NA	NA	NA	NA	AL161931.1
0,00000000000000e+00	NA	NA	NA	NA	U73479.1
0,00000000000000e+00	NA	NA	NA	NA	CCL15-CCL14
0,00000000000000e+00	NA	NA	NA	NA	AC026461.4
1,65322022682647e+00	-4,14867504664913e-02	0,5714858882433483	7,83946294087023e-01	NA	UBE2Q2P6
0,00000000000000e+00	NA	NA	NA	NA	KIR2DL4
1,04606373862109e+03	6,60001342792111e-01	0,1424974665879405	1,78620810613937e-06	2,00900637337463e-05	AATF
2,43327688365213e+01	3,62993921988062e-01	0,5060231706987772	2,60015514401949e-01	4,64003721756529e-01	HIST1H2BH
1,20806241350587e+00	1,96985659915307e-02	0,5770918818886990	8,75793447676077e-01	NA	HIST1H3A
0,00000000000000e+00	NA	NA	NA	NA	AL080285.2
0,00000000000000e+00	NA	NA	NA	NA	KIR3DL1
6,17948785791563e-01	3,25207660115464e-02	0,5860572609168441	7,25127137020484e-01	NA	CCL15
0,00000000000000e+00	NA	NA	NA	NA	LYZL6
1,86086103767772e+02	-4,71933588495098e-01	0,2977574356953617	6,75054363236348e-02	1,80175800175627e-01	NAPEPLD
0,00000000000000e+00	NA	NA	NA	NA	AC104010.1
0,00000000000000e+00	NA	NA	NA	NA	LILRB4
0,00000000000000e+00	NA	NA	NA	NA	KIR2DS4
0,00000000000000e+00	NA	NA	NA	NA	KIR2DL4
0,00000000000000e+00	NA	NA	NA	NA	AC092266.1
2,09581370004979e+00	-2,84448513821691e-02	0,5714182894540766	8,47311699644830e-01	9,25960296933619e-01	OSCAR
5,68819809741707e+01	-5,11373770396071e-02	0,3178764270911844	8,46914469767627e-01	9,25828957442207e-01	AC091959.3
1,46569331523311e+03	-7,10127844403328e-01	0,1470615514566767	5,66598302323928e-07	6,92156176290721e-06	KLF13
0,00000000000000e+00	NA	NA	NA	NA	IGHV3-79
4,67522963575952e+01	5,68158600587015e-01	0,4487176257265925	8,76082892308311e-02	2,17765694733437e-01	ARL17B
0,00000000000000e+00	NA	NA	NA	NA	KIR2DL1
0,00000000000000e+00	NA	NA	NA	NA	KIR3DP1
0,00000000000000e+00	NA	NA	NA	NA	OR2T2
1,69728019601897e-01	-4,60671075678649e-02	0,5907089570606131	7,98531391215565e-01	NA	AL354751.3
1,34261689397488e+01	-7,39036159499766e-02	0,5528042668981266	7,18225889062770e-01	8,51097910479701e-01	DDTL
0,00000000000000e+00	NA	NA	NA	NA	TBC1D3G
1,68622309194108e-01	-4,59633667041799e-02	0,5906934879328789	7,99692003267365e-01	NA	AC244015.2
0,00000000000000e+00	NA	NA	NA	NA	SLC2AXP1
0,00000000000000e+00	NA	NA	NA	NA	OR4G6P
0,00000000000000e+00	NA	NA	NA	NA	AC244157.2
0,00000000000000e+00	NA	NA	NA	NA	HNRNPCL2
0,00000000000000e+00	NA	NA	NA	NA	IGKV3D-7
0,00000000000000e+00	NA	NA	NA	NA	AC018630.2
2,04707515132532e+02	1,44473971254022e-01	0,2259561246048003	4,89475443946861e-01	6,89462888888580e-01	NTAN1
0,00000000000000e+00	NA	NA	NA	NA	AC003070.3
0,00000000000000e+00	NA	NA	NA	NA	AC015914.2
0,00000000000000e+00	NA	NA	NA	NA	KIR3DL1
0,00000000000000e+00	NA	NA	NA	NA	OR7G15P
0,00000000000000e+00	NA	NA	NA	NA	TRBV10-3
8,26070460056110e+01	6,54195947339771e-01	0,3727192987941141	3,17952446118114e-02	1,02202268291779e-01	RIMBP3
0,00000000000000e+00	NA	NA	NA	NA	GU182339.2
0,00000000000000e+00	NA	NA	NA	NA	NLRP2
0,00000000000000e+00	NA	NA	NA	NA	AC226007.1
0,00000000000000e+00	NA	NA	NA	NA	EIF5P2
0,00000000000000e+00	NA	NA	NA	NA	AL121985.3
0,00000000000000e+00	NA	NA	NA	NA	HTR1DP1
0,00000000000000e+00	NA	NA	NA	NA	LAIR2
8,65617293378559e-01	5,20386443855201e-02	0,5872374777537622	5,74372710638871e-01	NA	LLCFC1
0,00000000000000e+00	NA	NA	NA	NA	CCL4
0,00000000000000e+00	NA	NA	NA	NA	AC093909.5
0,00000000000000e+00	NA	NA	NA	NA	AC021506.2
0,00000000000000e+00	NA	NA	NA	NA	AC134879.3
6,15579269430519e+02	5,41401581336719e-01	0,2844104691494433	3,08853027537333e-02	9,98520497132274e-02	ARHGAP23
0,00000000000000e+00	NA	NA	NA	NA	AC073107.2
0,00000000000000e+00	NA	NA	NA	NA	AC084368.1
6,93547947219434e+02	-3,04778375621195e-01	0,1815291327298388	7,66750167900835e-02	1,97523970583382e-01	TUBGCP5
3,92933084557602e+03	2,36381465641095e-02	0,0980690669378090	8,08340316634242e-01	9,04261056230734e-01	SMARCB1
0,00000000000000e+00	NA	NA	NA	NA	KIR3DL2
1,79972466889935e+00	-1,14453001038051e-01	0,5971391530295936	3,21993768831120e-01	NA	LILRA3
0,00000000000000e+00	NA	NA	NA	NA	KIR2DL4
1,57905005112465e+03	-1,99732610485141e-01	0,1454234818454049	1,55461568519221e-01	3,27344752040502e-01	MLLT6
0,00000000000000e+00	NA	NA	NA	NA	AC138747.3
0,00000000000000e+00	NA	NA	NA	NA	AC005702.4
0,00000000000000e+00	NA	NA	NA	NA	TBC1D3I
0,00000000000000e+00	NA	NA	NA	NA	AC008622.3
0,00000000000000e+00	NA	NA	NA	NA	SPACA7
0,00000000000000e+00	NA	NA	NA	NA	AC016991.1
1,59772111035497e+01	4,35064705849543e+00	1,5211943686769054	1,88352650747588e-04	1,37341435094284e-03	KANSL1
0,00000000000000e+00	NA	NA	NA	NA	AC136612.1
2,09564045495775e+01	3,36559449862890e-01	0,5029767447641934	2,89497854860668e-01	4,97013031899121e-01	LMNTD2
0,00000000000000e+00	NA	NA	NA	NA	AC091812.3
1,43473280350895e+01	7,57677824318720e-03	0,5835149036164003	9,46713937016591e-01	9,76942749717680e-01	IKBKGP1
1,42509040550196e+01	4,06481788176430e-01	0,6376199628851815	1,81981113628805e-01	3,64615074302018e-01	PRPF31
0,00000000000000e+00	NA	NA	NA	NA	KIR3DP1
2,22883131886961e+03	-3,02225012571652e-01	0,1512721467225983	3,81331383985958e-02	1,17664960196772e-01	U2AF1L5
0,00000000000000e+00	NA	NA	NA	NA	PRSS2
1,26550100144777e+02	-6,27021312076303e-01	0,4106921573984118	5,00471631509655e-02	1,44474705190447e-01	PSMB3
0,00000000000000e+00	NA	NA	NA	NA	AP003789.1
0,00000000000000e+00	NA	NA	NA	NA	NAPGP2
3,67685322295710e+02	8,85012963199625e-02	0,1818901330964619	6,10390653452556e-01	7,80322014199148e-01	NDE1
0,00000000000000e+00	NA	NA	NA	NA	GU182351.4
1,81956337180509e+01	-2,31973783363319e-01	0,4945577782833813	4,38628035495354e-01	6,45092186502054e-01	CHRFAM7A
0,00000000000000e+00	NA	NA	NA	NA	KIR3DX1
0,00000000000000e+00	NA	NA	NA	NA	AL161420.1
0,00000000000000e+00	NA	NA	NA	NA	CU633846.1
0,00000000000000e+00	NA	NA	NA	NA	REXO1L11P
0,00000000000000e+00	NA	NA	NA	NA	AC068831.5
5,06599811489526e+02	1,46082416872805e-01	0,1990612330004273	4,36444784594052e-01	6,43363674551706e-01	DUSP14
0,00000000000000e+00	NA	NA	NA	NA	KIR2DL5B
0,00000000000000e+00	NA	NA	NA	NA	KIR2DS4
0,00000000000000e+00	NA	NA	NA	NA	MRPL57P3
0,00000000000000e+00	NA	NA	NA	NA	EIF3FP1
0,00000000000000e+00	NA	NA	NA	NA	GU182345.2
3,05912475111391e+01	-8,68472661425320e-02	0,4237786133283562	7,67709216272324e-01	8,79963780195336e-01	AC139677.2
0,00000000000000e+00	NA	NA	NA	NA	AC008984.3
0,00000000000000e+00	NA	NA	NA	NA	AL359535.1
6,05897835043758e-01	-3,71351492718852e-03	0,5844833001254035	9,67810411912067e-01	NA	AC104446.1
0,00000000000000e+00	NA	NA	NA	NA	AC108467.2
0,00000000000000e+00	NA	NA	NA	NA	KIR2DL2
0,00000000000000e+00	NA	NA	NA	NA	VSTM1
4,96993870426591e+00	-2,65973447524461e-01	0,6325036321217848	2,06117699483761e-01	3,95029374053089e-01	SPATA31A3
0,00000000000000e+00	NA	NA	NA	NA	PPIAL4F
0,00000000000000e+00	NA	NA	NA	NA	AL390882.1
0,00000000000000e+00	NA	NA	NA	NA	AC011515.1
0,00000000000000e+00	NA	NA	NA	NA	ANKRD30BP3
0,00000000000000e+00	NA	NA	NA	NA	AL442128.1
0,00000000000000e+00	NA	NA	NA	NA	NCF4
1,04988442983707e+03	-1,33122659471654e+00	0,2228937194607084	3,73953219499955e-10	6,96176243635750e-09	SIK1B
0,00000000000000e+00	NA	NA	NA	NA	KIR3DL2
0,00000000000000e+00	NA	NA	NA	NA	AC138749.6
0,00000000000000e+00	NA	NA	NA	NA	REXO1L12P
0,00000000000000e+00	NA	NA	NA	NA	KIR2DL2
0,00000000000000e+00	NA	NA	NA	NA	GU182357.3
1,22244297103701e+03	-1,76645036405967e-01	0,2253054313589693	3,93336472386945e-01	6,02477668366427e-01	ABR
0,00000000000000e+00	NA	NA	NA	NA	AC007325.1
4,42249897927082e+00	8,78924466877035e-03	0,5654912930112923	9,60541285889004e-01	9,83432278953269e-01	WDR81
0,00000000000000e+00	NA	NA	NA	NA	DUSP14
0,00000000000000e+00	NA	NA	NA	NA	KIR3DX1
0,00000000000000e+00	NA	NA	NA	NA	RNA5SP440
0,00000000000000e+00	NA	NA	NA	NA	AL353770.2
4,48756222664951e+00	-5,83846503686250e-01	1,1042475030055838	5,11570674622607e-03	2,36859872975524e-02	SPATA31A7
0,00000000000000e+00	NA	NA	NA	NA	KIR3DP1
0,00000000000000e+00	NA	NA	NA	NA	LILRB4
2,10435619084428e+03	1,08295144907169e-01	0,1662622897910552	4,98469970171662e-01	6,96478407232268e-01	UHRF1
0,00000000000000e+00	NA	NA	NA	NA	KIR2DL4
3,40002023975123e+02	6,00961523148534e-02	0,1877202855973307	7,36814642598999e-01	8,62028757039101e-01	ORAI1
0,00000000000000e+00	NA	NA	NA	NA	DUX4L13
0,00000000000000e+00	NA	NA	NA	NA	IGKV2OR2-10
0,00000000000000e+00	NA	NA	NA	NA	HLA-G
0,00000000000000e+00	NA	NA	NA	NA	LAIR1
0,00000000000000e+00	NA	NA	NA	NA	STMN1P1
3,54179467315017e+00	5,52210182824192e-02	0,5565500660364616	7,79039767953329e-01	8,85568470643944e-01	NDUFA3
0,00000000000000e+00	NA	NA	NA	NA	AL365222.1
0,00000000000000e+00	NA	NA	NA	NA	AC009542.2
6,94900295515669e+00	1,31671089131790e-01	0,5768080271771464	4,89086280882652e-01	6,89186313327664e-01	NAIP
0,00000000000000e+00	NA	NA	NA	NA	CCL4L2
1,24487921916942e+02	3,75577089012901e-02	0,5066243718504942	8,91979852405533e-01	9,50254167989490e-01	AATF
3,40039682194424e+00	3,99954816687774e-01	0,7998733954348528	9,61753212185783e-03	3,97420888050504e-02	CRYAA2
0,00000000000000e+00	NA	NA	NA	NA	KIR3DL3
7,08655349168267e+00	1,72713703806056e-02	0,5440757654727151	9,38608224202894e-01	9,72903734076913e-01	AC008073.3
0,00000000000000e+00	NA	NA	NA	NA	AC027345.1
0,00000000000000e+00	NA	NA	NA	NA	LILRP1
0,00000000000000e+00	NA	NA	NA	NA	AP005019.3
8,73307142392112e+01	-6,05556914236880e-01	0,4507861173410690	6,97190004536972e-02	1,84759486374329e-01	SDCCAG8
0,00000000000000e+00	NA	NA	NA	NA	CCL23
1,69703914055678e-01	-4,58972646478826e-02	0,5906836372107065	8,03981692175415e-01	NA	OR13C2
3,56447608244942e-01	-5,68828944777938e-02	0,5926596600070324	6,19801418944209e-01	NA	CCL4L2
7,33104493352243e+00	3,18837397180641e-01	0,5971358110132698	2,59461392895657e-01	4,63570330284033e-01	GAL3ST2
0,00000000000000e+00	NA	NA	NA	NA	AL589935.2
2,79899235970624e+00	9,22071334047489e-02	0,5744872479242012	5,80156815983320e-01	7,58651808308996e-01	AL591441.1
1,26763759758454e+01	2,77637463021003e-01	0,5636180969034049	3,24804015138204e-01	5,33969800333140e-01	SLC22A18
0,00000000000000e+00	NA	NA	NA	NA	GU182349.2
5,98239695220273e+01	1,20189000417806e+00	0,4775217573174306	1,77436950973492e-03	9,71554285477407e-03	WHAMMP3
2,06836956438569e+01	1,38303952601116e+00	0,9442463363610077	1,02634001602769e-02	4,19071253517179e-02	AC138747.4
0,00000000000000e+00	NA	NA	NA	NA	LILRB2
0,00000000000000e+00	NA	NA	NA	NA	BX005040.2
1,99708227866342e+02	-7,12650114197732e-01	0,3068458549468523	7,68676845043496e-03	3,30076707703445e-02	MAPT
0,00000000000000e+00	NA	NA	NA	NA	AL138880.2
0,00000000000000e+00	NA	NA	NA	NA	VSTM1
1,76527498958572e-01	-4,65927453891022e-02	0,5907884663954733	7,94690227223208e-01	NA	GGTLC5P
8,48083510048917e-01	-6,53534607108782e-02	0,5949300975723752	4,00761289574201e-01	NA	LAIR1
0,00000000000000e+00	NA	NA	NA	NA	IGHA2
0,00000000000000e+00	NA	NA	NA	NA	LILRA3
7,62628164641548e+00	5,10045524713674e-02	0,5041862075942689	8,49945536477949e-01	9,27194447166813e-01	HIST1H4I
1,94343013337082e+00	-9,74708357209924e-02	0,5896857901760403	4,39655108406574e-01	NA	UPK3B
7,19306541373897e+01	-3,83278010866077e-02	0,5795306432534579	7,42455705583386e-01	8,65582732102966e-01	ERMARD
2,52998777055241e+01	-1,49356181226443e-01	0,5220483283636110	5,75136223636709e-01	7,55728643758369e-01	CRHR1
0,00000000000000e+00	NA	NA	NA	NA	IGHE
7,57109137844117e-01	6,37129393771665e-02	0,5942714151989649	4,50904108153578e-01	NA	HNF1B
0,00000000000000e+00	NA	NA	NA	NA	KIR3DL3
9,14360895013658e+01	3,70465326983116e+00	0,5227227670309933	9,22196759935264e-14	2,51625961733787e-12	ANKRD20A3
0,00000000000000e+00	NA	NA	NA	NA	BX005195.1
0,00000000000000e+00	NA	NA	NA	NA	AL603758.1
0,00000000000000e+00	NA	NA	NA	NA	AC012314.13
0,00000000000000e+00	NA	NA	NA	NA	AL161423.1
0,00000000000000e+00	NA	NA	NA	NA	KIR2DS4
0,00000000000000e+00	NA	NA	NA	NA	KIR3DP1
0,00000000000000e+00	NA	NA	NA	NA	AC008833.1
0,00000000000000e+00	NA	NA	NA	NA	KIR2DL3
0,00000000000000e+00	NA	NA	NA	NA	ZNF676
8,67356807533026e+02	-2,42921051900508e-01	0,1430239280333563	7,93138268557726e-02	2,02268366661868e-01	AC012314.14
0,00000000000000e+00	NA	NA	NA	NA	UBE2Q2P6
1,63677256415922e+03	9,46235502040838e-02	0,1162604861800415	4,06867379927910e-01	6,16283906608323e-01	RNH1
3,13665663129130e+00	-3,23098682923189e-01	0,7212241897417565	1,67576762256236e-02	6,18659759356219e-02	PIK3R6
4,97822401108914e+02	-3,89746432061011e-04	0,1646248815337590	9,96440194152161e-01	9,98148119804433e-01	TADA2A
0,00000000000000e+00	NA	NA	NA	NA	OR4E1
0,00000000000000e+00	NA	NA	NA	NA	LILRP2
7,73591412970580e-01	-2,10699870087137e-02	0,5832942715123275	8,29214374294568e-01	NA	AC243790.1
0,00000000000000e+00	NA	NA	NA	NA	GU182351.5
4,36560841341890e+02	4,50393276326350e-01	0,1846141350596814	1,00197634866815e-02	4,11095530381018e-02	AC011043.1
0,00000000000000e+00	NA	NA	NA	NA	AL513478.1
1,34926599798569e+03	-9,01783033579787e-02	0,1501705070001098	5,32911411740143e-01	7,23228244408826e-01	NSF
2,99045659659993e+02	2,08762693816421e-02	0,1854540400703532	9,06998012150448e-01	9,57726523812889e-01	TFPT
1,01783929528163e+02	-2,35287830973013e-01	0,2752052040558663	3,31733572076726e-01	5,40549088270901e-01	ARL17B
0,00000000000000e+00	NA	NA	NA	NA	AL445584.3
0,00000000000000e+00	NA	NA	NA	NA	KIR2DP1
0,00000000000000e+00	NA	NA	NA	NA	ADAM2
7,36729285536047e+00	-3,41696461002196e-01	0,6839437061311778	1,25389646005604e-01	2,81705060139805e-01	KCNE1B
0,00000000000000e+00	NA	NA	NA	NA	RBBP4P3
1,39056312320273e+02	1,24140867239765e-01	0,2271908454530739	5,54852034430916e-01	7,40189263219327e-01	FRG1HP
0,00000000000000e+00	NA	NA	NA	NA	AC078899.5
3,17097408292302e-01	-3,76996446243113e-03	0,5852155419991818	9,88091132135461e-01	NA	AC234782.4
0,00000000000000e+00	NA	NA	NA	NA	PRAMEF25
3,29795120948744e+00	1,28244908209306e-02	0,5663735616857347	9,39778197557092e-01	9,73608251506599e-01	AL021997.3
0,00000000000000e+00	NA	NA	NA	NA	KIR2DL1
0,00000000000000e+00	NA	NA	NA	NA	OR8G7P
0,00000000000000e+00	NA	NA	NA	NA	GTF2IP8
0,00000000000000e+00	NA	NA	NA	NA	KIR2DS1
0,00000000000000e+00	NA	NA	NA	NA	AC010338.1
1,38965887223254e+01	1,65073960704403e-01	0,5849903367915726	4,03724756982384e-01	6,13134675118046e-01	SCARF1
6,83369634970829e+02	-7,70582580056074e-02	0,1314359709714909	5,41915561231623e-01	7,30235611123545e-01	ZNF623
4,48620152009109e+01	1,69005676192431e-01	0,4335945774796706	5,76018561271769e-01	7,56170451301064e-01	TMEM179
1,99529287726174e+00	-6,42146386210960e-02	0,5817952369965227	6,13548177705273e-01	NA	AC004556.1
9,89034902519870e+00	-7,23753474198212e-02	0,5973617000665378	8,23197381886270e-02	2,08181457606784e-01	TBC1D3L
0,00000000000000e+00	NA	NA	NA	NA	TARM1
4,75169209828677e+02	-5,89856537107805e-01	0,2276803014475565	4,90757968817766e-03	2,29122947197260e-02	PLEKHM1
0,00000000000000e+00	NA	NA	NA	NA	AC010087.1
1,49865062925630e+00	-2,72735537042191e-02	0,5749371691161826	8,40132837078608e-01	NA	HIST1H2AJ
0,00000000000000e+00	NA	NA	NA	NA	PRAMEF33
5,72528935414610e+02	3,90872976606298e-01	0,2869856213589680	1,20311869769090e-01	2,74261956187905e-01	SINHCAF
0,00000000000000e+00	NA	NA	NA	NA	AL451142.3
0,00000000000000e+00	NA	NA	NA	NA	AL157712.1
0,00000000000000e+00	NA	NA	NA	NA	DEFB108C
0,00000000000000e+00	NA	NA	NA	NA	KIR3DL1
0,00000000000000e+00	NA	NA	NA	NA	UBE2NL
0,00000000000000e+00	NA	NA	NA	NA	AL445567.2
7,56746265310139e+01	-9,85389791007355e-01	0,3667125538358504	1,61598712784554e-03	8,96923041889925e-03	CNTNAP3P2
0,00000000000000e+00	NA	NA	NA	NA	KIR2DS1
0,00000000000000e+00	NA	NA	NA	NA	AL591424.2
0,00000000000000e+00	NA	NA	NA	NA	AC003001.2
0,00000000000000e+00	NA	NA	NA	NA	AC105429.2
0,00000000000000e+00	NA	NA	NA	NA	KIR2DS4
0,00000000000000e+00	NA	NA	NA	NA	VN1R9P
0,00000000000000e+00	NA	NA	NA	NA	CCL14
3,12737917010078e-01	-5,52522132146811e-02	0,5922925713788811	6,57284928927177e-01	NA	HIST1H2BB
0,00000000000000e+00	NA	NA	NA	NA	AL078604.3
3,98411608310954e+00	-1,42670955302411e-02	0,5556556119606234	9,37062883765795e-01	9,72429887778956e-01	AC036214.3
0,00000000000000e+00	NA	NA	NA	NA	PRAMEF5
0,00000000000000e+00	NA	NA	NA	NA	KIR3DL1
0,00000000000000e+00	NA	NA	NA	NA	KIR3DL2
0,00000000000000e+00	NA	NA	NA	NA	GU182359.4
0,00000000000000e+00	NA	NA	NA	NA	IGLL4P
0,00000000000000e+00	NA	NA	NA	NA	AC245505.3
2,02835213284565e+02	2,57436476822395e-01	0,5353780697059957	3,81272914973936e-01	5,91092083311432e-01	PLCH2
0,00000000000000e+00	NA	NA	NA	NA	FAM25C
0,00000000000000e+00	NA	NA	NA	NA	AC023511.2
2,98325394577658e+01	4,03113471466070e-01	0,4489343744195586	2,10391939986357e-01	4,01079973486525e-01	RDM1
0,00000000000000e+00	NA	NA	NA	NA	KIR3DL3
0,00000000000000e+00	NA	NA	NA	NA	PPP2R3B
0,00000000000000e+00	NA	NA	NA	NA	LILRP1
0,00000000000000e+00	NA	NA	NA	NA	OR10A6
3,37244618388215e-01	-5,62007570690774e-02	0,5925036185646014	6,35614255354727e-01	NA	LILRB1
0,00000000000000e+00	NA	NA	NA	NA	AC138747.5
0,00000000000000e+00	NA	NA	NA	NA	FKBP4P8
1,02274624993628e+02	5,44103942283549e-02	0,3495147571605748	8,49346462367998e-01	9,27003946216966e-01	LENG8
0,00000000000000e+00	NA	NA	NA	NA	KIR2DL3
0,00000000000000e+00	NA	NA	NA	NA	AC073869.4
9,17247773199719e+01	-1,91532427745018e-01	0,3300371224596192	4,83427695681747e-01	6,84667547129264e-01	TAF9
4,40507824951772e+02	-1,01133319767186e-01	0,1536239774560504	4,94204164031244e-01	6,92792910782524e-01	POMZP3
0,00000000000000e+00	NA	NA	NA	NA	KIR2DS4
0,00000000000000e+00	NA	NA	NA	NA	AC008984.4
0,00000000000000e+00	NA	NA	NA	NA	Z93929.2
0,00000000000000e+00	NA	NA	NA	NA	KIR2DP1
1,24373299134199e+01	-1,02197844766818e-01	0,5603281177380250	6,13956348049406e-01	7,83311525723800e-01	GPR179
1,42754387215271e-01	4,13325624233279e-02	0,5899768974844827	8,27694973288584e-01	NA	AC231759.1
0,00000000000000e+00	NA	NA	NA	NA	AC016769.4
0,00000000000000e+00	NA	NA	NA	NA	AL772337.4
1,94143612833083e+00	-9,27221070810097e-02	0,6005322439489008	1,97023470594950e-01	NA	MYH11
9,67513345614894e+02	3,70077602718051e-01	0,1322349382300474	4,02056295475734e-03	1,93108038504228e-02	SLC12A7
0,00000000000000e+00	NA	NA	NA	NA	AC126755.4
0,00000000000000e+00	NA	NA	NA	NA	AC022960.3
0,00000000000000e+00	NA	NA	NA	NA	AL583836.1
0,00000000000000e+00	NA	NA	NA	NA	IGHV4-34
1,47052503232598e+03	-6,70250140981337e-01	0,1528127497696624	4,88887900278753e-06	5,05636837603117e-05	APBA2
7,59979598616643e+00	7,42567666306723e-02	0,5974358440188744	1,05455510708166e-01	2,49017716639658e-01	APBA1
0,00000000000000e+00	NA	NA	NA	NA	KIR2DP1
0,00000000000000e+00	NA	NA	NA	NA	TFPT
0,00000000000000e+00	NA	NA	NA	NA	AC068944.2
0,00000000000000e+00	NA	NA	NA	NA	GU182353.3
0,00000000000000e+00	NA	NA	NA	NA	KIR3DP1
0,00000000000000e+00	NA	NA	NA	NA	CR589904.1
0,00000000000000e+00	NA	NA	NA	NA	AP001486.3
0,00000000000000e+00	NA	NA	NA	NA	LILRP1
0,00000000000000e+00	NA	NA	NA	NA	AC091769.1
0,00000000000000e+00	NA	NA	NA	NA	AL353726.1
1,23428684535862e+02	-4,95272663193459e-01	0,2877444389942086	4,92479215046500e-02	1,42952550451698e-01	HRAS
3,05920422680499e+01	-9,96232877590071e-01	0,6064493556143500	1,58403705333254e-02	5,89544152793820e-02	TTYH1
1,76033008130863e-01	4,37736656003044e-02	0,5902983250425310	8,24825247817331e-01	NA	AC092666.2
3,95496824575962e+01	7,69023079120276e-02	0,5981153406128643	NA	NA	PLPPR1
0,00000000000000e+00	NA	NA	NA	NA	REXO1L10P
3,08335564761873e+01	-1,99244408956343e-01	0,4007251878750663	5,04290555804623e-01	7,01321361243501e-01	TAS2R14
1,53639225652745e+00	6,28525986224377e-02	0,5762656708168126	6,66767232785882e-01	NA	PCDHGB9P
3,07425910690167e+01	2,41876638100615e-01	0,5375253091414907	3,99985207924876e-01	6,08904227941515e-01	PCDHGB5
0,00000000000000e+00	NA	NA	NA	NA	AC008740.2
2,43876346135579e+02	2,10788373026723e-01	0,2694536072319564	3,78986901329827e-01	5,88860284684061e-01	HERC2P2
0,00000000000000e+00	NA	NA	NA	NA	AC008746.5
0,00000000000000e+00	NA	NA	NA	NA	AF254982.1
0,00000000000000e+00	NA	NA	NA	NA	TRBV18
3,43682322517624e+00	-2,22667025834444e-01	0,6125769427108781	2,61662367394699e-01	4,65872666873686e-01	BAAT
1,10623482821884e+02	-1,46688153408318e-01	0,2637571037194781	5,31905735500340e-01	7,22483415195465e-01	IRF7
0,00000000000000e+00	NA	NA	NA	NA	AL359075.1
1,16068897713284e+01	-2,12720401554599e-01	0,5297894226969883	4,47782554811751e-01	6,52967511389981e-01	AP006285.3
0,00000000000000e+00	NA	NA	NA	NA	IGKV1D-13
0,00000000000000e+00	NA	NA	NA	NA	AL138709.1
0,00000000000000e+00	NA	NA	NA	NA	KIR3DL3
0,00000000000000e+00	NA	NA	NA	NA	MRPL30P1
0,00000000000000e+00	NA	NA	NA	NA	AC004696.1
0,00000000000000e+00	NA	NA	NA	NA	SPATA31A5
0,00000000000000e+00	NA	NA	NA	NA	ABCB11
0,00000000000000e+00	NA	NA	NA	NA	AL356102.1
0,00000000000000e+00	NA	NA	NA	NA	KIR2DL3
8,89711922563643e-01	-6,54910640610888e-02	0,5949672852868098	4,02953851737122e-01	NA	PHBP6
0,00000000000000e+00	NA	NA	NA	NA	PTCHD3
0,00000000000000e+00	NA	NA	NA	NA	RNA5SP411
6,19634300409198e+01	-2,61737491853705e+00	0,4323273171318390	1,03650954381927e-10	2,07209156231969e-09	RAB7B
0,00000000000000e+00	NA	NA	NA	NA	AC027250.1
2,37888288611945e+00	-9,64983822158651e-02	0,5884489238302184	4,49534747305228e-01	6,54614601469815e-01	FP565260.2
0,00000000000000e+00	NA	NA	NA	NA	MUC4
7,07984777606690e+00	1,41335366074875e-02	0,5600590778600784	9,40391095589412e-01	9,73682496137606e-01	KEL
0,00000000000000e+00	NA	NA	NA	NA	DUX4L9
2,59015170179300e+02	1,89198811014739e-01	0,1973611289918337	3,09393644311532e-01	5,17596481431780e-01	RAD17
0,00000000000000e+00	NA	NA	NA	NA	AL591516.1
0,00000000000000e+00	NA	NA	NA	NA	AC106872.11
0,00000000000000e+00	NA	NA	NA	NA	KIR2DL1
0,00000000000000e+00	NA	NA	NA	NA	AL445528.2
0,00000000000000e+00	NA	NA	NA	NA	KIR2DS4
0,00000000000000e+00	NA	NA	NA	NA	AP000351.1
0,00000000000000e+00	NA	NA	NA	NA	AC084851.3
1,10356998362694e+03	-4,87212168083817e-01	0,1345106308489583	1,89479986548086e-04	1,38107109281704e-03	DACH1
0,00000000000000e+00	NA	NA	NA	NA	KRTAP12-6P
0,00000000000000e+00	NA	NA	NA	NA	AC022202.1
1,93949934515934e+02	-8,97377638812926e-01	0,2453545626780803	7,48624789641049e-05	5,97829411995747e-04	PYCR3
0,00000000000000e+00	NA	NA	NA	NA	AL713922.2
0,00000000000000e+00	NA	NA	NA	NA	AL158077.1
0,00000000000000e+00	NA	NA	NA	NA	IGKV1OR1-1
0,00000000000000e+00	NA	NA	NA	NA	GU182345.4
8,03263513659983e+02	5,34822519608533e-02	0,1885259847683957	7,66713369782950e-01	8,79449415619080e-01	LENG8
2,13128985334549e+02	4,38576772708706e-01	0,3011255370950677	9,22538069329772e-02	2,25733849603802e-01	RDH13
0,00000000000000e+00	NA	NA	NA	NA	GU182352.4
0,00000000000000e+00	NA	NA	NA	NA	AL450487.2
1,65509574632894e+01	-4,21071691174400e-02	0,5487944933664084	8,34007901294166e-01	9,19608880387058e-01	CR769767.2
0,00000000000000e+00	NA	NA	NA	NA	TRAJ36
1,91319861643878e+02	-1,17823690696579e-01	0,2475883389536362	5,98585226101666e-01	7,72070713642689e-01	MIF
0,00000000000000e+00	NA	NA	NA	NA	RPS29P32
1,98342014065121e+01	-2,61589045216954e-01	0,5665348439818251	3,40328734323228e-01	5,49544194057168e-01	PDXDC1
8,93208462284820e+01	-1,29700948247605e-02	0,3313705899910015	9,60056045805639e-01	9,83273447027987e-01	CSPG4P10
0,00000000000000e+00	NA	NA	NA	NA	YWHAEP7
0,00000000000000e+00	NA	NA	NA	NA	AL136097.3
3,35619727022821e-01	-5,61510826734857e-02	0,5924924131728568	6,36769654538707e-01	NA	CU151838.1
0,00000000000000e+00	NA	NA	NA	NA	AC092375.3
9,33440066762361e+01	-6,24145805988333e+00	0,8583097472834305	3,90684545292464e-13	1,01192959325608e-11	CEP170
3,30339393215407e+00	-1,34564811455922e-01	0,6124707879989995	7,76564836299330e-02	1,99249351385835e-01	DNAJA3
0,00000000000000e+00	NA	NA	NA	NA	KIF5C
0,00000000000000e+00	NA	NA	NA	NA	AP001506.1
0,00000000000000e+00	NA	NA	NA	NA	KIR3DL2
0,00000000000000e+00	NA	NA	NA	NA	PADI6
6,82208323679527e-01	-6,34866497261343e-02	0,5943638582522403	4,62247495905529e-01	NA	AC245595.2
0,00000000000000e+00	NA	NA	NA	NA	AC245884.12
0,00000000000000e+00	NA	NA	NA	NA	AC136352.2
5,76348472783929e+01	3,93747022945936e-01	0,4409009027009655	2,16475648136397e-01	4,09185910469982e-01	CWC25
6,23555378301658e-01	-3,37100592964668e-02	0,5872073538806679	7,13768199879055e-01	NA	AC069499.2
4,09731270549130e+00	2,64688317114460e-01	0,6779874205596443	1,81679844155551e-02	6,59419613068240e-02	TC2N
1,68622309194108e-01	-4,59633667041799e-02	0,5906934879328803	7,99692003267365e-01	NA	ARMC4P1
0,00000000000000e+00	NA	NA	NA	NA	KIR2DL4
0,00000000000000e+00	NA	NA	NA	NA	NLRP10
1,23775569577626e+02	-2,67349923421100e-01	0,4125067626488311	3,78448041001359e-01	5,88243467453147e-01	CHGA
0,00000000000000e+00	NA	NA	NA	NA	PRSS58
4,32390258726573e+02	3,02002097786936e-01	0,1916509088887848	9,51208963995143e-02	2,30946971940242e-01	FAN1
0,00000000000000e+00	NA	NA	NA	NA	AC103974.2
6,17642084164127e+01	6,65989519735169e-01	0,3687355854453365	2,79823050285293e-02	9,24227971668593e-02	AC108108.1
0,00000000000000e+00	NA	NA	NA	NA	LILRA4
3,82582853126557e+00	-5,87446792805095e-01	1,1140300911483683	6,85883812487843e-03	3,01988032765323e-02	WNT9B
8,21039007270908e+02	-1,15938931465797e-01	0,1654571329571796	4,64526756049294e-01	6,68738242602931e-01	HERC2
2,45162415877566e+01	6,16792998033514e-01	0,5262071511497596	8,34091466784828e-02	2,10268950866500e-01	AL133216.2
0,00000000000000e+00	NA	NA	NA	NA	PRAMEF22
0,00000000000000e+00	NA	NA	NA	NA	KIR2DL1
0,00000000000000e+00	NA	NA	NA	NA	OR2T2
0,00000000000000e+00	NA	NA	NA	NA	AC009053.4
3,38410366232203e+01	-1,09489069189471e+00	0,5513314741350690	7,20449325629732e-03	3,14045618235477e-02	DRD4
0,00000000000000e+00	NA	NA	NA	NA	AC012488.1
0,00000000000000e+00	NA	NA	NA	NA	AC016911.1
2,26808811859215e+01	-5,73741191951472e-02	0,4193751300907311	8,43914331244487e-01	9,24622175576354e-01	AL354718.3
1,20590248972046e+03	-1,33931324464001e-01	0,1784433846988083	4,29226737048311e-01	6,36576822150485e-01	TAF15
0,00000000000000e+00	NA	NA	NA	NA	ARHGAP27
1,98488320166519e+00	-2,16079484105083e-01	0,6451802776284482	5,49024728963560e-02	NA	SERPINF2
3,57382661946770e+00	-6,84064274657401e-02	0,5654285999304394	6,99808678714248e-01	8,40130578701641e-01	PMS2P10
0,00000000000000e+00	NA	NA	NA	NA	AL445264.1
0,00000000000000e+00	NA	NA	NA	NA	CR769775.1
0,00000000000000e+00	NA	NA	NA	NA	KIR3DX1
5,15284961830458e-01	-6,12749629949127e-02	0,5937003909124468	5,25679291794890e-01	NA	TRBC2
1,21584141544311e+01	1,24849961838280e-01	0,5126647854897944	6,45407506006842e-01	8,04205741292218e-01	TUBGCP5
0,00000000000000e+00	NA	NA	NA	NA	AL353626.2
1,73145618358587e+00	1,78534855181333e-01	0,6262545351817395	9,82644090502786e-02	NA	PLA2G10
0,00000000000000e+00	NA	NA	NA	NA	AC171558.4
0,00000000000000e+00	NA	NA	NA	NA	KIR3DL3
4,24432430404074e+02	-7,52763932368290e-01	0,3332318029033163	8,24393003708259e-03	3,48970908627996e-02	MYT1
9,13043234528744e+01	-3,90920726452091e-01	0,3670736302240860	1,82461512454305e-01	3,65118270289463e-01	IFI27L2
9,62426658904325e+00	2,73186949237943e-02	0,5551570148844035	8,91280250076333e-01	9,50254167989490e-01	IFI27L1
0,00000000000000e+00	NA	NA	NA	NA	KIR3DL2
0,00000000000000e+00	NA	NA	NA	NA	KIR2DS4
3,26675328009399e+01	-1,69538669635333e+00	0,9878402954764632	4,73915507249606e-03	2,22597055073980e-02	GREM1
1,11233523541325e+02	-3,09300326167951e-02	0,5560908827726436	8,62066690502031e-01	9,33805436247791e-01	TTYH1
0,00000000000000e+00	NA	NA	NA	NA	AL022401.1
0,00000000000000e+00	NA	NA	NA	NA	RAB28P4
0,00000000000000e+00	NA	NA	NA	NA	GOLGA8F
0,00000000000000e+00	NA	NA	NA	NA	AC231532.2
4,01173242861870e+00	-2,93424481511398e-01	0,6516498493764568	1,66746636261586e-01	3,44121926474257e-01	HIST1H2AL
0,00000000000000e+00	NA	NA	NA	NA	CU467612.1
8,46048321747607e+01	3,06497833826442e-01	0,4090070842183897	3,15139131815217e-01	5,23971212559452e-01	ARHGAP27
0,00000000000000e+00	NA	NA	NA	NA	AC139494.5
4,67478976563814e+02	2,88688644749121e-02	0,1670693817673564	8,58175094974062e-01	9,32245641707782e-01	GTF2H2
0,00000000000000e+00	NA	NA	NA	NA	KIR3DP1
8,16529956790683e-01	-1,90346120841788e-02	0,5830779144079375	8,45531789907890e-01	NA	C17orf98
8,24434513742000e+02	1,79755992415679e-01	0,1211978752759382	1,29807577533197e-01	2,87922682731511e-01	FOPNL
0,00000000000000e+00	NA	NA	NA	NA	AL109618.3
0,00000000000000e+00	NA	NA	NA	NA	AC099778.2
0,00000000000000e+00	NA	NA	NA	NA	AC091304.9
0,00000000000000e+00	NA	NA	NA	NA	AL590240.3
0,00000000000000e+00	NA	NA	NA	NA	KIR3DL3
1,42073784800734e+03	9,29935979003120e-02	0,1405066233452187	4,95450676853804e-01	6,94104765754580e-01	MBOAT7
0,00000000000000e+00	NA	NA	NA	NA	PLCE1P1
6,51471611258665e-01	-6,31341333341952e-02	0,5942613551684525	4,72574523760880e-01	NA	AC008498.1
0,00000000000000e+00	NA	NA	NA	NA	AC011298.3
0,00000000000000e+00	NA	NA	NA	NA	GSTT4
0,00000000000000e+00	NA	NA	NA	NA	AC109309.2
0,00000000000000e+00	NA	NA	NA	NA	TRBV12-4
0,00000000000000e+00	NA	NA	NA	NA	AL590099.1
4,53469911457975e+01	1,74885330818773e-02	0,5839732217116519	NA	NA	LENG1
0,00000000000000e+00	NA	NA	NA	NA	AL109933.4
0,00000000000000e+00	NA	NA	NA	NA	AL353626.3
2,48801831012339e+01	-5,56436381946559e-02	0,4230580887261967	8,48687120337091e-01	9,26575297414593e-01	HIST1H4E
6,30372656924681e-01	-6,15341140117755e-02	0,5938541331469254	5,42662988306590e-01	NA	TRPV6
1,06518697618131e+01	3,73569124264278e-02	0,5256248266989008	8,80403887028942e-01	9,45076477204712e-01	HYDIN2
0,00000000000000e+00	NA	NA	NA	NA	LILRP2
0,00000000000000e+00	NA	NA	NA	NA	PDCD1
0,00000000000000e+00	NA	NA	NA	NA	KIR2DL4
0,00000000000000e+00	NA	NA	NA	NA	AC009892.2
0,00000000000000e+00	NA	NA	NA	NA	AC096577.2
6,15015251540503e+01	-2,37151483274598e+00	0,4727346588216578	3,69972449007999e-08	5,41535430685582e-07	SLC6A3
0,00000000000000e+00	NA	NA	NA	NA	REXO1L2P
1,58985603354623e-01	4,22821057132066e-02	0,5900968662976971	8,36058060358248e-01	NA	AC226770.1
0,00000000000000e+00	NA	NA	NA	NA	DUSP12P1
0,00000000000000e+00	NA	NA	NA	NA	AC026468.1
0,00000000000000e+00	NA	NA	NA	NA	RNA5SP412
2,73481361375173e+00	1,18076485235500e-01	0,6069035506810401	1,20965003724520e-01	2,75189224359041e-01	AC006449.4
0,00000000000000e+00	NA	NA	NA	NA	TEX28P2
0,00000000000000e+00	NA	NA	NA	NA	AC244097.1
4,22109666773141e+02	1,78260125409997e+00	0,2591499224031028	6,23285837006991e-13	1,58005169914737e-11	SALL3
5,12798579163259e-01	5,96662464964120e-02	0,5932197626496772	5,41741870791804e-01	NA	BX005214.3
0,00000000000000e+00	NA	NA	NA	NA	KIR3DL3
5,73982056502082e+01	-6,50248097957328e-02	0,3229089745789331	8,08123863397065e-01	9,04256804822962e-01	B3GNTL1
0,00000000000000e+00	NA	NA	NA	NA	AL359736.2
0,00000000000000e+00	NA	NA	NA	NA	AC106788.1
0,00000000000000e+00	NA	NA	NA	NA	LYZL6
0,00000000000000e+00	NA	NA	NA	NA	EEF1A1P42
8,94858795821049e+00	-7,23223982031337e-02	0,5973412425236394	8,68788830946378e-02	2,16313652642431e-01	OPRL1
1,49492891886980e+03	-2,49851328264009e-02	0,1476494994708039	8,60528147585445e-01	9,33392361556911e-01	GTF2IP1
0,00000000000000e+00	NA	NA	NA	NA	AL607023.1
0,00000000000000e+00	NA	NA	NA	NA	HNRNPCL3
0,00000000000000e+00	NA	NA	NA	NA	NLRP2
0,00000000000000e+00	NA	NA	NA	NA	LILRP1
1,26325155354613e+02	-4,69146245450967e-02	0,2447611492146945	8,31815817207459e-01	9,18270892598709e-01	STAG3L2
3,98656436714178e+01	1,75371790980100e-01	0,4015301648239427	5,59298039109524e-01	7,44110385352662e-01	HIST1H2AE
0,00000000000000e+00	NA	NA	NA	NA	KIR2DL4
3,35761505743996e-01	5,42616318725469e-02	0,5920035923828754	6,52078671806730e-01	NA	AL158032.2
0,00000000000000e+00	NA	NA	NA	NA	KIR2DS4
0,00000000000000e+00	NA	NA	NA	NA	AC010492.2
0,00000000000000e+00	NA	NA	NA	NA	PRSS3P3
0,00000000000000e+00	NA	NA	NA	NA	MTMR10
3,99410147561604e+00	-5,05729365921618e-01	0,9587768809285951	4,43009880733956e-03	2,09956844032810e-02	LILRA4
0,00000000000000e+00	NA	NA	NA	NA	AC242852.2
0,00000000000000e+00	NA	NA	NA	NA	AC098590.2
0,00000000000000e+00	NA	NA	NA	NA	BX571673.1
3,18489398273204e+01	5,39419150927121e-02	0,5798847320825754	6,86416578352174e-01	8,32324926271121e-01	ARHGEF26
0,00000000000000e+00	NA	NA	NA	NA	AL445670.1
1,21063291506640e+01	3,59795364458574e-01	0,6280228824601981	2,06780655308313e-01	3,95884721121604e-01	TADA2A
1,92099874615252e+00	-1,65139906022899e-02	0,5722638716332955	9,06346668824251e-01	NA	SPPL2C
0,00000000000000e+00	NA	NA	NA	NA	AL935212.3
0,00000000000000e+00	NA	NA	NA	NA	TRBV6-5
4,65835989143353e-01	-5,82806305966250e-02	0,5930154441784368	6,15905540078431e-01	NA	PLEKHM1
0,00000000000000e+00	NA	NA	NA	NA	ANKRD20A21P
0,00000000000000e+00	NA	NA	NA	NA	OR2T3
3,88536746561653e+01	8,23238060259338e-01	0,6193760041672883	3,70934684448178e-02	1,15141401233656e-01	CNOT3
6,94423668698520e+00	1,91767668084548e-01	0,5599815031250492	4,41088371574698e-01	6,47378777759958e-01	FP565260.3
0,00000000000000e+00	NA	NA	NA	NA	AC211476.4
6,35981845707096e+01	-5,49209010105505e-02	0,3792912264801703	8,47158082515019e-01	9,25853349213161e-01	MMEL1
0,00000000000000e+00	NA	NA	NA	NA	UGT2B15
0,00000000000000e+00	NA	NA	NA	NA	AL133173.2
0,00000000000000e+00	NA	NA	NA	NA	LILRB1
7,71531024401835e+00	7,42932100420220e-02	0,5974449359926121	1,04593524137381e-01	2,47490462515989e-01	MARF1
0,00000000000000e+00	NA	NA	NA	NA	AC074276.2
0,00000000000000e+00	NA	NA	NA	NA	AC013734.1
2,49341509033607e+02	3,12581708380621e-02	0,2183783567263701	8,78875231042796e-01	9,44509374400192e-01	LINC00869
6,38214276348936e+01	5,09867142350320e-01	0,3487709620223468	7,72717480837120e-02	1,98587085909572e-01	TYW1B
1,38126174115297e+01	-2,22986474953437e-01	0,5090318871417820	4,47120056882006e-01	6,52427307037493e-01	F8A3
0,00000000000000e+00	NA	NA	NA	NA	AL589743.5
3,51115661096443e-01	-5,67163409431891e-02	0,5926209386801639	6,23766133833316e-01	NA	HIST1H4D
1,51261243730219e+02	-7,28134925781516e-01	0,3071753388811385	6,58146347570038e-03	2,92079141939809e-02	PIGW
0,00000000000000e+00	NA	NA	NA	NA	U85056.1
5,25484159086003e-01	5,99041730783403e-02	0,5932793278828528	5,36054877864681e-01	NA	AC010975.3
0,00000000000000e+00	NA	NA	NA	NA	GAPDHP41
0,00000000000000e+00	NA	NA	NA	NA	AC095038.2
0,00000000000000e+00	NA	NA	NA	NA	KIR3DL1
0,00000000000000e+00	NA	NA	NA	NA	KIR3DP1
2,76700483590379e+00	-3,25914373718635e-01	0,7078757853616842	5,41462205876796e-02	1,53327359676554e-01	LILRA6
0,00000000000000e+00	NA	NA	NA	NA	KIR3DL2
0,00000000000000e+00	NA	NA	NA	NA	GU182351.6
0,00000000000000e+00	NA	NA	NA	NA	AC138904.2
8,35224959231094e+01	-1,57317498097096e+00	0,3679356384380810	2,21174599592450e-06	2,45517543100390e-05	AC007325.2
5,42996130878965e+02	-1,51035407922675e-01	0,1631309459424128	3,33785712783665e-01	5,42747172913165e-01	F8A1
0,00000000000000e+00	NA	NA	NA	NA	AC073349.3
0,00000000000000e+00	NA	NA	NA	NA	AC092132.2
0,00000000000000e+00	NA	NA	NA	NA	SDR42E1P2
0,00000000000000e+00	NA	NA	NA	NA	AC146335.2
1,30699017428517e+02	1,40126270107038e-01	0,2658266878084017	5,56382372934079e-01	7,41566542551858e-01	LRRC37A2
4,38439669163612e+02	-1,68820178311476e-01	0,2625874430697939	4,71284789908762e-01	6,74641691030231e-01	BTBD7
8,44189205858935e+00	5,18026813732750e-02	0,5129026529664334	8,43092747690726e-01	9,24307346306889e-01	HIST1H2BF
0,00000000000000e+00	NA	NA	NA	NA	AL359741.1
1,68622309194108e-01	-4,59633667041799e-02	0,5906934879328791	7,99692003267365e-01	NA	CCL14
0,00000000000000e+00	NA	NA	NA	NA	AC026355.3
0,00000000000000e+00	NA	NA	NA	NA	GU182353.4
0,00000000000000e+00	NA	NA	NA	NA	AL589743.6
0,00000000000000e+00	NA	NA	NA	NA	AC118758.2
1,25746275722455e+01	-7,25298523055634e-02	0,5974225044492701	NA	NA	PCGF2
0,00000000000000e+00	NA	NA	NA	NA	AL662796.1
0,00000000000000e+00	NA	NA	NA	NA	GU182352.5
0,00000000000000e+00	NA	NA	NA	NA	KIR3DL1
5,38320740004370e+02	6,47606134317366e-02	0,2049018190487790	7,37870320805597e-01	8,62901836415368e-01	CDK7
0,00000000000000e+00	NA	NA	NA	NA	OTUB2
2,29294444995806e+00	9,61853712099031e-02	0,5884127505974353	4,54815594303759e-01	6,59819518267528e-01	FAM243B
0,00000000000000e+00	NA	NA	NA	NA	HERC2
0,00000000000000e+00	NA	NA	NA	NA	MUC6
0,00000000000000e+00	NA	NA	NA	NA	IGHV1OR21-1
0,00000000000000e+00	NA	NA	NA	NA	KIR2DP1
3,04804047906688e+00	3,19292084412432e-01	0,6857953993031961	1,02410113450171e-01	2,43743980234580e-01	C10orf142
0,00000000000000e+00	NA	NA	NA	NA	BX510359.6
5,05668421758807e-01	1,98434741064042e-02	0,5856337632111811	8,26209099315352e-01	NA	AC136475.10
3,91762174077662e+03	-2,26187068733644e-01	0,1049503450069616	2,82809417292237e-02	9,32368549316891e-02	PIP4K2B
3,35868679157637e-01	-5,61603732495637e-02	0,5924945049670685	6,36557314144378e-01	NA	ATP5F1AP10
3,02493329188597e+02	-4,53183498913595e-01	0,2637244223097810	5,43117305212485e-02	1,53658263079904e-01	EPOP
3,63181494131282e+00	-5,20186407121097e-02	0,5579924082558235	7,82308993369528e-01	8,87202635287785e-01	AC142086.6
0,00000000000000e+00	NA	NA	NA	NA	AL021879.1
0,00000000000000e+00	NA	NA	NA	NA	KIR2DL3
0,00000000000000e+00	NA	NA	NA	NA	IGHV2-5
0,00000000000000e+00	NA	NA	NA	NA	AL161616.1
0,00000000000000e+00	NA	NA	NA	NA	GOLGA6L6
0,00000000000000e+00	NA	NA	NA	NA	SPDYE20P
0,00000000000000e+00	NA	NA	NA	NA	NCR1
0,00000000000000e+00	NA	NA	NA	NA	LAIR2
1,39915759186494e+00	-1,37580973990018e-01	0,6035774348800581	2,78090653796426e-01	NA	CCL3L3
5,47270249843461e-01	6,03653351666171e-02	0,5933966973661065	5,24891484632209e-01	NA	NPBWR2
0,00000000000000e+00	NA	NA	NA	NA	AL591926.3
0,00000000000000e+00	NA	NA	NA	NA	KIR2DS4
0,00000000000000e+00	NA	NA	NA	NA	AC133919.3
0,00000000000000e+00	NA	NA	NA	NA	CRIM1
0,00000000000000e+00	NA	NA	NA	NA	KIR2DL1
0,00000000000000e+00	NA	NA	NA	NA	NPAP1P7
0,00000000000000e+00	NA	NA	NA	NA	AL138693.1
3,49346537413403e+01	-6,68543985681271e-04	0,4212422743897266	9,95440547793028e-01	9,97794206637807e-01	OCA2
1,01787159342478e+02	3,49335082103673e-01	0,7141092284532479	7,63773833558605e-02	1,97057397911930e-01	SRCIN1
0,00000000000000e+00	NA	NA	NA	NA	ADH5P4
0,00000000000000e+00	NA	NA	NA	NA	CU457734.2
0,00000000000000e+00	NA	NA	NA	NA	AL929601.4
0,00000000000000e+00	NA	NA	NA	NA	KIR2DP1
0,00000000000000e+00	NA	NA	NA	NA	KIR2DP1
0,00000000000000e+00	NA	NA	NA	NA	SERPINA1
0,00000000000000e+00	NA	NA	NA	NA	OR6V1
0,00000000000000e+00	NA	NA	NA	NA	APOL5
0,00000000000000e+00	NA	NA	NA	NA	KIR3DL3
0,00000000000000e+00	NA	NA	NA	NA	AL606760.4
0,00000000000000e+00	NA	NA	NA	NA	LILRA1
6,62880135118927e+00	1,47790440484073e-02	0,5702335064998724	9,22660717648458e-01	9,64653816883892e-01	GPR179
0,00000000000000e+00	NA	NA	NA	NA	AC145212.1
1,38393891670977e+03	-3,14817466242499e-01	0,1274229213140428	1,12124663804824e-02	4,50515285863269e-02	TJP1
0,00000000000000e+00	NA	NA	NA	NA	SERPINA6
2,89568079787397e+01	-3,22255154025789e-02	0,4090001584900800	9,10454581059836e-01	9,58722157897156e-01	SEC22B4P
0,00000000000000e+00	NA	NA	NA	NA	Z99129.2
0,00000000000000e+00	NA	NA	NA	NA	AL138726.1
1,77842942640102e-01	4,45344696234049e-02	0,5904069096637217	8,03562134913957e-01	NA	LILRB5
1,33063611370191e+01	3,37970211326213e+00	1,5391219030459580	1,08167405026896e-03	6,34669699638234e-03	ZNF280B
0,00000000000000e+00	NA	NA	NA	NA	REXO1L6P
1,85781521170022e+01	-1,51566454969526e+00	0,9492738024835488	7,23090765914314e-03	3,14736438587935e-02	HMOX2
0,00000000000000e+00	NA	NA	NA	NA	AC006441.5
3,34078821356358e+02	-2,97767463768080e-01	0,2191201973065609	1,41624723288679e-01	3,06319382139086e-01	SERF1B
1,39430322869111e-01	4,09865943627051e-02	0,5899342865894480	8,30292202923206e-01	NA	AC138649.2
0,00000000000000e+00	NA	NA	NA	NA	REXO1L5P
0,00000000000000e+00	NA	NA	NA	NA	KDM5DP1
2,02201707400540e+00	1,41712085635071e-01	0,5989409992407664	3,22397150622760e-01	5,31735130669063e-01	GP6
1,57361348096751e+04	-3,39819757391360e-01	0,0974370049038516	4,14745028990369e-04	2,75141913812765e-03	MARCKS
2,23923453348711e+00	-4,95518895065192e-02	0,5677883402184495	7,62663085752913e-01	8,77902529213967e-01	CPEB1
0,00000000000000e+00	NA	NA	NA	NA	AP005431.1
4,74800116330894e+01	4,95061779333968e-01	0,6645466969679230	1,34740019452359e-01	2,95759472814119e-01	AC245078.1
4,19834729223829e+02	3,29811675980452e-01	0,1644908152833048	3,64765218887049e-02	1,13711564485424e-01	ZNF670
0,00000000000000e+00	NA	NA	NA	NA	AP006248.1
3,76678469504271e+00	2,84570939836032e-01	0,6616612263999947	1,26451258311939e-01	2,83164627058134e-01	AC213203.2
0,00000000000000e+00	NA	NA	NA	NA	KIR3DP1
0,00000000000000e+00	NA	NA	NA	NA	AL022345.3
1,02829383927999e+00	3,37794133343399e-02	0,5827401799971018	7,46489234901073e-01	NA	PKD1L3
0,00000000000000e+00	NA	NA	NA	NA	SAGE3P
0,00000000000000e+00	NA	NA	NA	NA	BX664608.1
0,00000000000000e+00	NA	NA	NA	NA	AC139769.3
1,67934339578818e-01	-4,59208410424470e-02	0,5906871690796420	7,99692003267365e-01	NA	GPIHBP1
2,27714425080816e+00	2,64023834350193e-02	0,5700509832395249	8,65460454606235e-01	9,35796183938604e-01	OR13A1
8,19357706687137e-01	-5,52758231508984e-02	0,5883363014273469	5,71154192065737e-01	NA	AC107081.3
0,00000000000000e+00	NA	NA	NA	NA	AL359854.1
0,00000000000000e+00	NA	NA	NA	NA	AC026951.2
6,21223475939134e-01	-3,11028776743239e-02	0,5868226696768615	7,20531282862135e-01	NA	AP000351.2
0,00000000000000e+00	NA	NA	NA	NA	BSNDP3
0,00000000000000e+00	NA	NA	NA	NA	AC099669.1
0,00000000000000e+00	NA	NA	NA	NA	AL161637.1
0,00000000000000e+00	NA	NA	NA	NA	OR52Q1P
0,00000000000000e+00	NA	NA	NA	NA	AL590410.1
1,50712557354032e+00	-2,33819519789659e-02	0,5748545587081736	8,62553797032685e-01	NA	MUC6
0,00000000000000e+00	NA	NA	NA	NA	OFD1P16Y
0,00000000000000e+00	NA	NA	NA	NA	NF1P10
2,43027497697578e+02	4,52099953009005e-01	0,1965478874333227	1,44643742242101e-02	5,49781574085670e-02	PNMA8C
0,00000000000000e+00	NA	NA	NA	NA	AC025048.5
0,00000000000000e+00	NA	NA	NA	NA	AL772284.2
0,00000000000000e+00	NA	NA	NA	NA	KIR2DL4
0,00000000000000e+00	NA	NA	NA	NA	AC104073.3
0,00000000000000e+00	NA	NA	NA	NA	AL359920.1
0,00000000000000e+00	NA	NA	NA	NA	KIR3DL3
0,00000000000000e+00	NA	NA	NA	NA	OR13C5
9,49106591016727e-01	8,20237193576700e-02	0,5895125613169974	4,60674201203805e-01	NA	GOLGA8IP
3,22267901593163e-01	5,37010108236646e-02	0,5918866078293051	6,64007641807336e-01	NA	AC010320.5
4,69698526568538e-01	5,85415101799833e-02	0,5929716134604630	5,56493220861314e-01	NA	RBFOX2
0,00000000000000e+00	NA	NA	NA	NA	LILRP1
0,00000000000000e+00	NA	NA	NA	NA	ELANE
0,00000000000000e+00	NA	NA	NA	NA	IGHV5-51
1,43163985340780e-01	4,13746083587615e-02	0,5899821269857667	8,27379258692837e-01	NA	AL162233.1
0,00000000000000e+00	NA	NA	NA	NA	AC110741.3
5,56198576241603e+00	6,17374961995983e-01	1,0615877240136695	2,91971090667476e-02	9,55347369536639e-02	MUC4
4,26390565522870e+03	-2,11368182180288e+00	0,1543108901017705	9,36451858748202e-44	1,20404803018330e-41	NEFL
1,12307087324808e+02	-3,53469051243507e-01	0,3800064784836760	2,34943253123741e-01	4,32075099797027e-01	DDX52
0,00000000000000e+00	NA	NA	NA	NA	GU182343.4
0,00000000000000e+00	NA	NA	NA	NA	BX088702.1
1,36176274715217e+01	-8,16158898427429e-02	0,4991780638274526	7,63534249649046e-01	8,78431483392770e-01	CNOT3
6,67474145651358e+00	-1,15489988859682e-01	0,5723834679131786	5,02838882078869e-01	7,00155004464511e-01	TPO
4,57931331434277e+01	3,51439377729363e-01	0,3635249246225188	2,29529371219272e-01	4,25445853809461e-01	AC118459.2
0,00000000000000e+00	NA	NA	NA	NA	AL365204.3
0,00000000000000e+00	NA	NA	NA	NA	Z98752.3
9,92319709142468e+01	5,95053253617897e-02	0,5918523024413672	NA	NA	SCG5
0,00000000000000e+00	NA	NA	NA	NA	KIR2DL1
0,00000000000000e+00	NA	NA	NA	NA	AL627230.2
0,00000000000000e+00	NA	NA	NA	NA	KIR3DL3
1,53318864393030e+02	-1,23141340565541e+00	0,2597834813206813	3,78362449301325e-07	4,76875436806297e-06	WNT3
0,00000000000000e+00	NA	NA	NA	NA	BX072566.1
0,00000000000000e+00	NA	NA	NA	NA	CCL3
2,90349958189023e+01	-2,87818314551901e-01	0,5359701498789051	3,36842352417408e-01	5,45491710982594e-01	AC007906.2
0,00000000000000e+00	NA	NA	NA	NA	AL445647.2
3,57312896456940e-01	-1,12207349252863e-03	0,5851866080879555	9,83006668899668e-01	NA	WNT3
0,00000000000000e+00	NA	NA	NA	NA	AL353684.1
0,00000000000000e+00	NA	NA	NA	NA	AC126755.5
0,00000000000000e+00	NA	NA	NA	NA	AL133414.5
0,00000000000000e+00	NA	NA	NA	NA	AC087633.2
8,11233488975694e-01	-5,47763549548481e-02	0,5883011190874805	5,76341906919238e-01	NA	AC245407.1
4,70382659585897e+02	3,39283823184918e-01	0,1780038358001506	4,50825454423746e-02	1,33856557729315e-01	GSTT1
0,00000000000000e+00	NA	NA	NA	NA	GU182351.7
0,00000000000000e+00	NA	NA	NA	NA	AC136352.3
0,00000000000000e+00	NA	NA	NA	NA	AC098657.3
0,00000000000000e+00	NA	NA	NA	NA	AC011603.4
0,00000000000000e+00	NA	NA	NA	NA	AL590808.1
1,75161386362001e-01	4,36295699452058e-02	0,5902781456800245	8,27694973288584e-01	NA	AC023490.2
0,00000000000000e+00	NA	NA	NA	NA	GU182338.1
1,67372862988859e-01	4,30368676963741e-02	0,5901970513016135	8,30384229158715e-01	NA	AC239859.6
0,00000000000000e+00	NA	NA	NA	NA	AL445675.2
0,00000000000000e+00	NA	NA	NA	NA	AC007450.3
6,80101732372296e+01	-7,58083570709728e-03	0,5337289944143276	9,67854706212697e-01	9,87055581591756e-01	AC012314.21
5,14749403858674e-01	-6,09021983646617e-02	0,5936458447192570	5,29360135961386e-01	NA	PGBD4P2
0,00000000000000e+00	NA	NA	NA	NA	KIR3DL2
0,00000000000000e+00	NA	NA	NA	NA	NBEAP5
0,00000000000000e+00	NA	NA	NA	NA	AL591222.3
0,00000000000000e+00	NA	NA	NA	NA	AL031777.2
0,00000000000000e+00	NA	NA	NA	NA	KIR2DL2
1,31736151148230e+01	-2,66480559341767e-01	0,5209379231263140	3,73967776153440e-01	5,83920329845735e-01	AL109811.3
0,00000000000000e+00	NA	NA	NA	NA	GU182352.6
0,00000000000000e+00	NA	NA	NA	NA	SCGB1C2
6,69285629989144e-01	-6,33658096722093e-02	0,5943285862995019	4,65856839293118e-01	NA	TRAC
0,00000000000000e+00	NA	NA	NA	NA	FP325317.1
1,81627467950140e+00	5,37876051402753e-02	0,5706391578016626	7,36762448122708e-01	NA	GOLGA6L17P
0,00000000000000e+00	NA	NA	NA	NA	AP005212.3
1,78700073057164e-01	-4,67602361413823e-02	0,5908141985200547	7,93356227110190e-01	NA	H2AFB3
0,00000000000000e+00	NA	NA	NA	NA	AC108706.1
0,00000000000000e+00	NA	NA	NA	NA	AC133104.2
0,00000000000000e+00	NA	NA	NA	NA	AC006262.4
0,00000000000000e+00	NA	NA	NA	NA	KIR2DL4
6,16117555785805e-01	-7,01058545567387e-02	0,5947348283793313	4,84327290071822e-01	NA	LILRB2
1,40158573748824e+00	-5,05556340718376e-02	0,5867752666818932	5,93516555746950e-01	NA	MUC20
0,00000000000000e+00	NA	NA	NA	NA	AC138649.3
2,54223141790161e+01	1,45181457014283e-01	0,4387603799949630	6,28915171768141e-01	7,92928820144199e-01	FO681492.1
0,00000000000000e+00	NA	NA	NA	NA	AC136616.2
0,00000000000000e+00	NA	NA	NA	NA	AC004790.1
2,18339153780085e+00	-2,02957799138888e-01	0,6222070929809671	1,82124226698384e-01	3,64656529190401e-01	CCL3L3
0,00000000000000e+00	NA	NA	NA	NA	RBM22P4
0,00000000000000e+00	NA	NA	NA	NA	AC137803.1
4,58440037251381e+02	1,09139016178427e-01	0,5447142475551993	6,47997934066538e-01	8,05788662440551e-01	SMN2
3,45914906776524e-01	-1,37931180749005e-03	0,5851877325495343	9,82042285979922e-01	NA	HIST1H3F
0,00000000000000e+00	NA	NA	NA	NA	NLRP7
7,77626975072761e+00	-1,14661549692413e+00	2,1326437792908837	1,47018549370853e-02	5,56794980791669e-02	PGM5P2
1,94589062750674e+00	-7,06228304103276e-02	0,5892232130247402	4,76957459024416e-01	NA	MROH6
7,88305634314545e+00	2,25507626609190e-01	0,5620282454233054	3,94241902804146e-01	6,03226990941623e-01	TMC4
1,38104403648688e+03	7,88420296610930e-03	0,1233257402291171	9,47183771086765e-01	9,77089082647196e-01	PSMB3
7,19293808500925e-01	3,45592094776906e-02	0,5872124602305226	6,81765191363825e-01	NA	AC244517.3
0,00000000000000e+00	NA	NA	NA	NA	TBX22
3,43779394272072e-01	5,45806818187894e-02	0,5920711737692040	6,45234706350671e-01	NA	AF252830.1
0,00000000000000e+00	NA	NA	NA	NA	AC099842.1
7,95559973229078e+00	3,15799956370960e-02	0,5540703336297406	8,75203397088548e-01	9,41926720026890e-01	PRTN3
0,00000000000000e+00	NA	NA	NA	NA	LILRB1
0,00000000000000e+00	NA	NA	NA	NA	LENG1
0,00000000000000e+00	NA	NA	NA	NA	LILRB3
7,21906382334586e+00	4,05616046299751e-01	0,7163528337391024	1,13430641910093e-01	2,62969572216525e-01	PRH1
0,00000000000000e+00	NA	NA	NA	NA	AC011476.11
0,00000000000000e+00	NA	NA	NA	NA	KIR2DL1
0,00000000000000e+00	NA	NA	NA	NA	KIR3DP1
0,00000000000000e+00	NA	NA	NA	NA	AC141272.1
1,10714806360146e+01	-5,52873404828624e+00	1,6287837295773531	1,72544222556536e-05	1,58627075387367e-04	MEGF11
0,00000000000000e+00	NA	NA	NA	NA	KIR2DL4
0,00000000000000e+00	NA	NA	NA	NA	AC244255.1
0,00000000000000e+00	NA	NA	NA	NA	PRAMEF18
0,00000000000000e+00	NA	NA	NA	NA	AC233755.2
3,65405035352987e-01	-5,71804710708313e-02	0,5927292141163898	6,12744594751082e-01	NA	H2AFB2
0,00000000000000e+00	NA	NA	NA	NA	PRAMEF34P
1,75161386362001e-01	4,36295699452058e-02	0,5902781456800245	8,27694973288584e-01	NA	GOLGA6L22
0,00000000000000e+00	NA	NA	NA	NA	AC022106.2
0,00000000000000e+00	NA	NA	NA	NA	AC138649.4
1,60956261939383e+00	8,01582836745111e-02	0,5976932612334633	2,53816106878212e-01	NA	CCDC125
0,00000000000000e+00	NA	NA	NA	NA	AL773524.1
0,00000000000000e+00	NA	NA	NA	NA	AC108359.1
0,00000000000000e+00	NA	NA	NA	NA	AC010385.3
0,00000000000000e+00	NA	NA	NA	NA	TRBV17
0,00000000000000e+00	NA	NA	NA	NA	AL645927.1
0,00000000000000e+00	NA	NA	NA	NA	AL592295.2
5,65702086356397e-01	6,10207777792959e-02	0,5935558429112047	5,14396078121983e-01	NA	NLRP3P1
0,00000000000000e+00	NA	NA	NA	NA	KIR2DS2
1,67935606222067e+00	-2,71971794474655e-03	0,5683025749891957	9,84708301425120e-01	NA	SRD5A2
3,24283288774920e+01	-3,08604281897187e-01	0,5785895368870165	2,80807411466607e-01	4,87289062795533e-01	GSTT2
0,00000000000000e+00	NA	NA	NA	NA	MLECP1
0,00000000000000e+00	NA	NA	NA	NA	AC024288.1
1,95528040242937e+02	3,84907014789442e-01	0,2245056999177372	6,32304677077571e-02	1,72133270201529e-01	SPC25
0,00000000000000e+00	NA	NA	NA	NA	DDX6P2
0,00000000000000e+00	NA	NA	NA	NA	AC138969.4
1,68622309194108e-01	-4,59633667041798e-02	0,5906934879328791	7,99692003267365e-01	NA	OR52E5
1,16804434474012e+03	4,82701945101637e-01	0,1369905048479151	2,83671541700647e-04	1,96961064229758e-03	MRPL45
1,80921252430235e-01	-4,67771269436836e-02	0,5908168339046007	7,96986339057731e-01	NA	CCL4
0,00000000000000e+00	NA	NA	NA	NA	AC092745.3
2,32774495548183e+03	-6,31140442414694e-01	0,1468656989100688	8,74299312604088e-06	8,58071241892381e-05	MAPT
7,68315146019234e+00	1,22196296082970e-01	0,5711852080999594	5,33241192728828e-01	7,23510977562224e-01	SENP3-EIF4A1
0,00000000000000e+00	NA	NA	NA	NA	AC010518.1
0,00000000000000e+00	NA	NA	NA	NA	KIR2DL4
1,14474585052073e+00	7,76495876662391e-02	0,5903473877401703	4,30374409182449e-01	NA	AC007731.4
0,00000000000000e+00	NA	NA	NA	NA	AL138828.2
3,00324821742672e+01	-9,14599441989619e+00	2,9117420946215691	4,23616813946202e-10	7,80503061736754e-09	TBC1D3H
0,00000000000000e+00	NA	NA	NA	NA	CSTP2
0,00000000000000e+00	NA	NA	NA	NA	KRT18P40
0,00000000000000e+00	NA	NA	NA	NA	AC010332.1
0,00000000000000e+00	NA	NA	NA	NA	AL731556.2
0,00000000000000e+00	NA	NA	NA	NA	KIR3DL2
0,00000000000000e+00	NA	NA	NA	NA	AC244489.2
1,69989516620209e-01	4,32637725845747e-02	0,5902278756275104	8,28673910355323e-01	NA	AP001264.1
0,00000000000000e+00	NA	NA	NA	NA	FAM30B
2,91125582119626e-01	5,27929378410802e-02	0,5917040049728796	6,83109160140657e-01	NA	AC107075.1
0,00000000000000e+00	NA	NA	NA	NA	AL591926.4
0,00000000000000e+00	NA	NA	NA	NA	PPP1R26P4
0,00000000000000e+00	NA	NA	NA	NA	AL139099.3
0,00000000000000e+00	NA	NA	NA	NA	AC245690.1
0,00000000000000e+00	NA	NA	NA	NA	PRAMEF8
3,47015121774745e+01	1,28057687400107e-01	0,4924227558633823	6,53632477845085e-01	8,09263570768782e-01	RDM1
0,00000000000000e+00	NA	NA	NA	NA	NCR1
0,00000000000000e+00	NA	NA	NA	NA	TRBV7-9
0,00000000000000e+00	NA	NA	NA	NA	CU024913.1
8,51035057700325e+02	-3,79147748231475e-01	0,1412599986945204	5,55584488051632e-03	2,54078965467215e-02	LY6E
0,00000000000000e+00	NA	NA	NA	NA	IGHV3-72
0,00000000000000e+00	NA	NA	NA	NA	KIR3DP1
9,28263008957807e+02	-3,01966523870091e-01	0,1279695315467992	1,55356447207692e-02	5,80135901482632e-02	DDX52
0,00000000000000e+00	NA	NA	NA	NA	AL591926.5
0,00000000000000e+00	NA	NA	NA	NA	TEX28
0,00000000000000e+00	NA	NA	NA	NA	MT2P1
3,78028770051958e+02	-4,14321435238948e-01	0,3191630807805859	1,24890755115884e-01	2,80902035669655e-01	ZNF251
0,00000000000000e+00	NA	NA	NA	NA	AC023491.1
3,15011948503282e-01	5,36139562529026e-02	0,5918702776892901	6,65663914475843e-01	NA	AL136317.3
0,00000000000000e+00	NA	NA	NA	NA	KIR2DL4
0,00000000000000e+00	NA	NA	NA	NA	AL591926.6
0,00000000000000e+00	NA	NA	NA	NA	AC025279.3
0,00000000000000e+00	NA	NA	NA	NA	KIR3DL1
0,00000000000000e+00	NA	NA	NA	NA	AC234301.1
0,00000000000000e+00	NA	NA	NA	NA	AC013476.2
0,00000000000000e+00	NA	NA	NA	NA	CT45A8
1,10292331500302e+03	5,57131631947092e-01	0,1414460777013373	4,80894765506951e-05	4,01426961659982e-04	NOMO3
4,13589787791816e+00	1,06896482198984e-01	0,5565751730144317	6,15521994451345e-01	7,84663562118031e-01	CYP2D7
1,46649884024562e+02	-1,32714443760820e-01	0,3418665160946416	6,32176490139642e-01	7,94812397592381e-01	ZNF85
0,00000000000000e+00	NA	NA	NA	NA	AL138825.1
0,00000000000000e+00	NA	NA	NA	NA	AF254983.2
0,00000000000000e+00	NA	NA	NA	NA	SUSD2P2
0,00000000000000e+00	NA	NA	NA	NA	TAS2R46
0,00000000000000e+00	NA	NA	NA	NA	MUC20
0,00000000000000e+00	NA	NA	NA	NA	KIR2DL5A
2,77139022943753e+01	5,74066480528552e-01	0,5209823277045516	1,01361238811637e-01	2,42288091828724e-01	GOLGA8J
0,00000000000000e+00	NA	NA	NA	NA	KIR2DS1
0,00000000000000e+00	NA	NA	NA	NA	AQP7P5
0,00000000000000e+00	NA	NA	NA	NA	AL139093.1
7,16488379150741e+02	-3,75555745740034e-02	0,1431299324540140	7,85642505837813e-01	8,89064956900740e-01	ZNF8
0,00000000000000e+00	NA	NA	NA	NA	AL591424.3
0,00000000000000e+00	NA	NA	NA	NA	AC116050.1
0,00000000000000e+00	NA	NA	NA	NA	CU151838.2
0,00000000000000e+00	NA	NA	NA	NA	CLUHP11
0,00000000000000e+00	NA	NA	NA	NA	AL358075.4
0,00000000000000e+00	NA	NA	NA	NA	NF1P7
1,71497355429759e-01	4,33928165353681e-02	0,5902455502021470	8,27700623281221e-01	NA	C17orf78
0,00000000000000e+00	NA	NA	NA	NA	AL133414.6
0,00000000000000e+00	NA	NA	NA	NA	LAIR1
0,00000000000000e+00	NA	NA	NA	NA	BX510359.7
0,00000000000000e+00	NA	NA	NA	NA	DUSP8
5,59453210597217e-01	-6,21206929751014e-02	0,5939790920841012	4,97203707707045e-01	NA	CCL18
0,00000000000000e+00	NA	NA	NA	NA	KIR2DP1
0,00000000000000e+00	NA	NA	NA	NA	AL137028.2
0,00000000000000e+00	NA	NA	NA	NA	NLRP7
0,00000000000000e+00	NA	NA	NA	NA	NSF
0,00000000000000e+00	NA	NA	NA	NA	AC171558.5
0,00000000000000e+00	NA	NA	NA	NA	AL451054.3
0,00000000000000e+00	NA	NA	NA	NA	AP000457.1
0,00000000000000e+00	NA	NA	NA	NA	AC239860.2
1,24796809690488e+03	7,44851285015374e-01	0,1531411161288143	4,79158423795427e-07	5,91811979963501e-06	ABCC1
0,00000000000000e+00	NA	NA	NA	NA	NF1P11
2,25990832677369e+00	8,44771667206695e-02	0,5916743726092197	4,09999129675115e-01	6,18856713705939e-01	GOLGA8M
1,09025900974097e+03	6,82492339175303e-03	0,1942026438616971	9,71884960888549e-01	9,88481987233119e-01	CARS
0,00000000000000e+00	NA	NA	NA	NA	AC013562.2
1,77279640718250e-01	4,38764608602019e-02	0,5903127264919448	8,24048322170239e-01	NA	SPPL2C
3,10947006239274e+01	-8,66288545162812e-01	0,5470585403923943	2,42868409262855e-02	8,30249466401251e-02	SSTR3
0,00000000000000e+00	NA	NA	NA	NA	IGLV2-8
0,00000000000000e+00	NA	NA	NA	NA	AC006338.1
8,46136194489170e+00	5,94613408392430e-01	0,8179533840669359	7,79184956058412e-02	1,99734576967438e-01	AC011043.2
0,00000000000000e+00	NA	NA	NA	NA	KIR2DL4
0,00000000000000e+00	NA	NA	NA	NA	AC092447.10
0,00000000000000e+00	NA	NA	NA	NA	KIR2DL1
2,21270617392485e+02	-3,86899726049513e-02	0,2564491497783996	8,65349813329861e-01	9,35796183938604e-01	TRIM69
0,00000000000000e+00	NA	NA	NA	NA	AC134878.2
1,84280973966105e+00	-1,95216205105637e-02	0,5693693329772090	8,97219534380589e-01	NA	CNTNAP3P5
0,00000000000000e+00	NA	NA	NA	NA	AP001318.3
3,52988386969241e-01	-5,66498824652834e-02	0,5926057372538180	6,25099012471376e-01	NA	UGT2A3
4,93000010985883e+02	-6,25319410293425e-01	0,1576640036303712	3,73673596831663e-05	3,20917564756150e-04	CLN8
3,82582570328161e+00	5,12209924194857e-02	0,5658743228209291	7,69346395624894e-01	8,80773735353795e-01	PRICKLE4
2,09733915782703e+02	-5,20836109029812e-02	0,2628542368938533	8,22988624580447e-01	9,12944739525899e-01	RPS17
0,00000000000000e+00	NA	NA	NA	NA	CRHR1
8,82791768565982e+01	2,32772753535658e-02	0,5808627620360727	8,50593760397056e-01	9,27505288945466e-01	TSTA3
0,00000000000000e+00	NA	NA	NA	NA	KIR2DL1
0,00000000000000e+00	NA	NA	NA	NA	AC007718.1
0,00000000000000e+00	NA	NA	NA	NA	AC135068.2
3,40522778500187e+02	-6,63378501855308e-01	0,3415583412935277	2,09050907636500e-02	7,38663072613588e-02	MOAP1
1,35301443600642e+03	3,54231974136815e-01	0,1512767642026100	1,57985415015918e-02	5,88232361909267e-02	RPS9
0,00000000000000e+00	NA	NA	NA	NA	KIR2DL4
1,71969614828243e-01	-4,60800781212451e-02	0,5907108775547824	8,02530901981087e-01	NA	FP700107.1
0,00000000000000e+00	NA	NA	NA	NA	AC103705.1
0,00000000000000e+00	NA	NA	NA	NA	LILRB4
0,00000000000000e+00	NA	NA	NA	NA	AL020991.1
0,00000000000000e+00	NA	NA	NA	NA	CT45A6
0,00000000000000e+00	NA	NA	NA	NA	RFPL4AP6
0,00000000000000e+00	NA	NA	NA	NA	IGLV7-43
1,81106389251595e+01	-8,23300182135814e+00	2,8379313116509599	3,08859918782945e-08	4,58086677882888e-07	TBC1D3C
0,00000000000000e+00	NA	NA	NA	NA	KIR2DS2
0,00000000000000e+00	NA	NA	NA	NA	GRAMD4P3
3,43012297320909e-01	5,45505926865077e-02	0,5920647689869143	6,45881925151779e-01	NA	KRTAP5-5
6,90851904643212e-01	-6,36624278374061e-02	0,5944154961047621	4,57182151651004e-01	NA	MUC4
0,00000000000000e+00	NA	NA	NA	NA	GU182352.7
0,00000000000000e+00	NA	NA	NA	NA	KIR2DS3
3,67883207380189e+00	-9,29918148816050e-02	0,5824330035111260	5,22024210079835e-01	7,14858377330995e-01	TAS2R19
1,53958576820862e+01	2,92889600613138e-02	0,5843739330276551	7,68873476699539e-01	8,80457921161925e-01	NPIPA3
0,00000000000000e+00	NA	NA	NA	NA	GOLGA8F
1,46772824079402e+03	-3,50995078012210e-01	0,1851029398428047	4,52476664713627e-02	1,34119245994402e-01	GGNBP2
0,00000000000000e+00	NA	NA	NA	NA	LENG9
0,00000000000000e+00	NA	NA	NA	NA	AC100827.5
0,00000000000000e+00	NA	NA	NA	NA	AC011890.2
2,47297550530710e+02	-1,22281467975115e+00	0,3652501904762285	1,29090377164817e-04	9,79793669084683e-04	ZNF229
0,00000000000000e+00	NA	NA	NA	NA	AL590240.4
1,49675124626763e+02	7,95955454242177e-02	0,5886706997230302	4,95837038130322e-01	6,94123527703158e-01	PPP4R4
0,00000000000000e+00	NA	NA	NA	NA	KIR2DL3
0,00000000000000e+00	NA	NA	NA	NA	KIR2DP1
0,00000000000000e+00	NA	NA	NA	NA	AL021918.2
0,00000000000000e+00	NA	NA	NA	NA	AL139327.4
0,00000000000000e+00	NA	NA	NA	NA	KIR2DP1
0,00000000000000e+00	NA	NA	NA	NA	AL133373.1
0,00000000000000e+00	NA	NA	NA	NA	GU182343.5
0,00000000000000e+00	NA	NA	NA	NA	AC080112.2
1,77610022537832e-01	-4,65238399036084e-02	0,5907779488452147	7,99003473918105e-01	NA	LILRA5
0,00000000000000e+00	NA	NA	NA	NA	BX510359.8
0,00000000000000e+00	NA	NA	NA	NA	KIR3DL2
0,00000000000000e+00	NA	NA	NA	NA	NCR1
0,00000000000000e+00	NA	NA	NA	NA	TRIAP1P1
0,00000000000000e+00	NA	NA	NA	NA	KIR3DL1
0,00000000000000e+00	NA	NA	NA	NA	KIR2DL3
2,47657597857491e+02	5,59889843794137e-02	0,2081793529130086	7,75271038015116e-01	8,83637076897830e-01	MYO19
0,00000000000000e+00	NA	NA	NA	NA	G6PC2
0,00000000000000e+00	NA	NA	NA	NA	OR2T3
0,00000000000000e+00	NA	NA	NA	NA	AL050303.3
0,00000000000000e+00	NA	NA	NA	NA	AL161629.2
0,00000000000000e+00	NA	NA	NA	NA	AL354822.1
0,00000000000000e+00	NA	NA	NA	NA	AC002076.2
0,00000000000000e+00	NA	NA	NA	NA	AC026120.1
0,00000000000000e+00	NA	NA	NA	NA	AC026120.2
0,00000000000000e+00	NA	NA	NA	NA	AP000351.3
0,00000000000000e+00	NA	NA	NA	NA	AC008984.5
0,00000000000000e+00	NA	NA	NA	NA	KIR3DL2
0,00000000000000e+00	NA	NA	NA	NA	GU182357.4
0,00000000000000e+00	NA	NA	NA	NA	FCAR
9,75822249707987e+00	-7,12922664407168e-02	0,5163517595297817	7,78711550110079e-01	8,85482778110793e-01	PMS2P2
0,00000000000000e+00	NA	NA	NA	NA	AC073114.2
3,88487883884757e+01	8,23939705452789e-03	0,5834472444424068	NA	NA	LENG1
0,00000000000000e+00	NA	NA	NA	NA	KIR3DL1
0,00000000000000e+00	NA	NA	NA	NA	AC022709.1
0,00000000000000e+00	NA	NA	NA	NA	GOLGA8DP
0,00000000000000e+00	NA	NA	NA	NA	KIR2DL4
6,27174620140851e-01	-4,65505666829031e-02	0,5884317967008237	6,46903679552426e-01	NA	LILRB5
3,15367279595664e+00	8,84319820576590e-02	0,5591069637676696	6,61969396495335e-01	8,14899921074847e-01	AC243791.1
0,00000000000000e+00	NA	NA	NA	NA	AC126915.3
0,00000000000000e+00	NA	NA	NA	NA	CR925767.1
2,39938401474099e+01	-7,28287712122682e-02	0,5975377768373989	NA	NA	CDC42EP5
0,00000000000000e+00	NA	NA	NA	NA	AC004852.3
0,00000000000000e+00	NA	NA	NA	NA	AL606534.5
5,51416120348128e+01	3,26912817001936e-01	0,3974408817680310	2,83584414669960e-01	4,90488789217219e-01	KANSL1
0,00000000000000e+00	NA	NA	NA	NA	MRPS36
0,00000000000000e+00	NA	NA	NA	NA	HIST1H2AB
0,00000000000000e+00	NA	NA	NA	NA	MUC2
8,53009069520477e-01	-7,06115451280804e-02	0,5957092758405731	3,74610047179280e-01	NA	MUC4
0,00000000000000e+00	NA	NA	NA	NA	IGHV3-41
0,00000000000000e+00	NA	NA	NA	NA	KIR3DL2
1,68622309194108e-01	-4,59633667041798e-02	0,5906934879328791	7,99692003267365e-01	NA	AL356321.1
0,00000000000000e+00	NA	NA	NA	NA	AC006987.1
6,92276596791517e-01	-3,78760136955478e-02	0,5862735184136699	6,66271604055874e-01	NA	AL391094.1
0,00000000000000e+00	NA	NA	NA	NA	GU182347.8
0,00000000000000e+00	NA	NA	NA	NA	AL590491.3
0,00000000000000e+00	NA	NA	NA	NA	YRDCP1
0,00000000000000e+00	NA	NA	NA	NA	AC106800.4
1,64929037435468e+02	8,83758143369561e-01	0,3009790121490777	9,52968606180436e-04	5,68283447769662e-03	NAPRT
0,00000000000000e+00	NA	NA	NA	NA	KIR3DL3
2,13636695695148e+03	3,70608174427035e-03	0,1133213528344690	9,88633730712389e-01	9,95092477770434e-01	RRN3
0,00000000000000e+00	NA	NA	NA	NA	KIR2DL1
0,00000000000000e+00	NA	NA	NA	NA	AL158062.1
0,00000000000000e+00	NA	NA	NA	NA	NPAP1L
2,74252583059196e+02	-4,87518408989865e-02	0,5842234776894681	6,35048656088759e-01	7,97093793683971e-01	TIMM22
0,00000000000000e+00	NA	NA	NA	NA	KIR2DL1
0,00000000000000e+00	NA	NA	NA	NA	GOLGA8EP
0,00000000000000e+00	NA	NA	NA	NA	AC007908.1
0,00000000000000e+00	NA	NA	NA	NA	AC091046.2
9,43408769335025e+01	-5,89237292372642e-02	0,3951781853623125	8,38273252123584e-01	9,21590292404683e-01	LENG1
0,00000000000000e+00	NA	NA	NA	NA	MBOAT7
0,00000000000000e+00	NA	NA	NA	NA	POTEB3
0,00000000000000e+00	NA	NA	NA	NA	AC145285.7
2,46396036145665e+01	1,09000653269908e-01	0,4079911943080726	7,15808986650193e-01	8,49916171233872e-01	CHMP1B2P
1,07124628374150e+02	-1,06994063975567e-01	0,5718838571799472	5,54170625633993e-01	7,39501039448274e-01	DHRS11
0,00000000000000e+00	NA	NA	NA	NA	IGKV2OR2-8
2,49307660751342e+03	8,75711297481552e-01	0,1663678059037856	4,62792617521882e-08	6,67556873313242e-07	ACACA
0,00000000000000e+00	NA	NA	NA	NA	AC010332.2
1,33487792634381e+02	5,07574177327383e-02	0,4032097118792983	8,66741111198107e-01	9,36518107535364e-01	MARCH8
0,00000000000000e+00	NA	NA	NA	NA	ADAM18
2,35950344130935e+03	3,57177907218027e-02	0,1748435674095382	8,32685212539698e-01	9,18853427914885e-01	SLC43A2
0,00000000000000e+00	NA	NA	NA	NA	LILRB4
5,35175509270968e+01	4,58315276082887e-01	0,4983917873102450	1,69421415124369e-01	3,47900915448553e-01	TMEM191B
0,00000000000000e+00	NA	NA	NA	NA	PTPN20CP
0,00000000000000e+00	NA	NA	NA	NA	AC243922.1
1,62669550919521e+01	-1,41958567019330e+00	1,1318298191633704	1,03972084637976e-02	4,23760341311266e-02	MGAM2
1,69302683239009e-01	-4,60188113347228e-02	0,5907017462834009	7,99252056400683e-01	NA	CEACAM21
1,50169628398369e+00	1,39681740748734e-01	0,6031813799774326	2,52099335551442e-01	NA	NR2E3
0,00000000000000e+00	NA	NA	NA	NA	AL355877.3
4,97228653556726e+02	1,12812977380841e-01	0,2135827610947371	5,72379589144874e-01	7,53503831555479e-01	ZNHIT3
0,00000000000000e+00	NA	NA	NA	NA	AC092634.7
0,00000000000000e+00	NA	NA	NA	NA	AL162373.1
0,00000000000000e+00	NA	NA	NA	NA	AC027139.2
0,00000000000000e+00	NA	NA	NA	NA	SNX3P1Y
0,00000000000000e+00	NA	NA	NA	NA	AC005088.1
0,00000000000000e+00	NA	NA	NA	NA	HIST1H2BI
0,00000000000000e+00	NA	NA	NA	NA	ZACNP1
0,00000000000000e+00	NA	NA	NA	NA	AC104394.1
0,00000000000000e+00	NA	NA	NA	NA	AL589182.2
0,00000000000000e+00	NA	NA	NA	NA	TBC1D3E
0,00000000000000e+00	NA	NA	NA	NA	AC006338.2
3,79155368156722e+00	4,54673530806067e-02	0,5417094775316784	8,38620351688528e-01	9,21590292404683e-01	AC245033.3
7,47501126186600e+02	-4,06399352631162e-01	0,1448639755824641	3,35683260260807e-03	1,66002973592671e-02	TSEN34
0,00000000000000e+00	NA	NA	NA	NA	KIR2DL4
1,74402105929627e+00	1,10314784614341e-02	0,5824800947592612	7,06479499027131e-01	NA	MAMDC2
1,17440933423469e+02	2,71825647974119e-01	0,3725246947525734	3,56178010084923e-01	5,66789546455145e-01	NAIP
0,00000000000000e+00	NA	NA	NA	NA	KIR2DP1
6,00110349064115e+02	-3,55351579689119e-02	0,1323379653794552	7,91670454615036e-01	8,93059039631379e-01	C11orf98
1,21078313154886e+02	-5,96968428639629e-01	0,2564524567537254	9,91940825148099e-03	4,07914551933889e-02	BEND3P3
2,38441188188064e+01	2,37652087030163e+00	1,3527063444330918	2,69358643492298e-03	1,37738989313143e-02	MRM1
0,00000000000000e+00	NA	NA	NA	NA	KRTAP5-4
4,95292060413502e+02	-6,20442404195087e-01	0,1537048914785550	2,77901535763486e-05	2,45874071641833e-04	TSEN34
2,33596904844361e+00	2,12807094363720e-01	0,6424956887994809	6,70612477961247e-02	1,79252132888298e-01	AZU1
1,44787465640992e-01	4,15400266182003e-02	0,5900028083057621	8,26136988826573e-01	NA	AC097374.2
1,57106502679001e+01	-5,73342409582738e-01	0,6295315791027035	1,08666543202781e-01	2,54689672706725e-01	TBC1D3B
0,00000000000000e+00	NA	NA	NA	NA	AC023491.2
0,00000000000000e+00	NA	NA	NA	NA	LILRA2
0,00000000000000e+00	NA	NA	NA	NA	AC141557.2
1,60653984082513e+00	8,25585736972234e-02	0,5779406405909738	5,89365996276105e-01	NA	HIST1H4A
1,34563134677470e+03	1,84633955208829e-01	0,1349713851721213	1,60024558839601e-01	3,33952261791210e-01	PCGF2
0,00000000000000e+00	NA	NA	NA	NA	AC008162.2
1,58509671272734e-01	-4,51228002053349e-02	0,5905708601502414	8,06009237894571e-01	NA	CDK2AP2P1
0,00000000000000e+00	NA	NA	NA	NA	AL158209.1
5,46793654662089e-01	-6,16071971003091e-02	0,5938369570968363	5,10726301997121e-01	NA	AC007450.4
0,00000000000000e+00	NA	NA	NA	NA	AP000346.4
0,00000000000000e+00	NA	NA	NA	NA	KIR3DL2
0,00000000000000e+00	NA	NA	NA	NA	OR2T6
0,00000000000000e+00	NA	NA	NA	NA	TRAJ37
6,98418603367320e+00	3,20761933134799e-01	0,5978052166840366	2,56997416133503e-01	4,60641642878144e-01	GOLGA6L10
0,00000000000000e+00	NA	NA	NA	NA	DUX4L10
0,00000000000000e+00	NA	NA	NA	NA	AC020765.3
0,00000000000000e+00	NA	NA	NA	NA	AC244250.3
0,00000000000000e+00	NA	NA	NA	NA	AC136352.4
0,00000000000000e+00	NA	NA	NA	NA	ELOA3B
8,25321464588683e+00	-1,45121003313391e-01	0,5331997831953798	5,71625599349131e-01	7,52954946312475e-01	HIST1H2AM
0,00000000000000e+00	NA	NA	NA	NA	CYCSP41
0,00000000000000e+00	NA	NA	NA	NA	AC018558.4
0,00000000000000e+00	NA	NA	NA	NA	AC006329.2
0,00000000000000e+00	NA	NA	NA	NA	AC104465.1
1,19067365686595e-01	-4,09430437665873e-02	0,5900310854127468	8,42980525304676e-01	NA	IQCA1L
0,00000000000000e+00	NA	NA	NA	NA	AC024255.1
0,00000000000000e+00	NA	NA	NA	NA	KIR3DP1
0,00000000000000e+00	NA	NA	NA	NA	AL354980.1
6,81364673650954e+00	1,76004089944131e-01	0,5825077973945132	4,02724744244203e-01	6,11875935486900e-01	GSTT2B
0,00000000000000e+00	NA	NA	NA	NA	POTEB3
0,00000000000000e+00	NA	NA	NA	NA	BX004987.1
1,52840392818972e+00	-1,53280694192212e-01	0,6071114097073180	2,20594148594587e-01	NA	HIST1H4B
0,00000000000000e+00	NA	NA	NA	NA	KIR3DL2
0,00000000000000e+00	NA	NA	NA	NA	KIR3DL2
4,50761280290719e+01	-4,51836786214802e-01	0,5436971914133784	1,75584758293763e-01	3,55803889450031e-01	TSEN34
0,00000000000000e+00	NA	NA	NA	NA	AL929561.4
4,12297527209981e+00	1,54569214133580e-01	0,6196263178120107	5,19865224578282e-02	1,48799348072759e-01	GSDMD
0,00000000000000e+00	NA	NA	NA	NA	AL669942.2
0,00000000000000e+00	NA	NA	NA	NA	KIR3DL3
0,00000000000000e+00	NA	NA	NA	NA	AC020765.4
0,00000000000000e+00	NA	NA	NA	NA	KIR3DL2
2,67665751048060e+03	-3,17027364168974e+00	0,2271679097795060	1,95814353364035e-45	2,75558592387561e-43	CNTNAP2
0,00000000000000e+00	NA	NA	NA	NA	GU182357.5
0,00000000000000e+00	NA	NA	NA	NA	AC091834.1
0,00000000000000e+00	NA	NA	NA	NA	FO393412.1
0,00000000000000e+00	NA	NA	NA	NA	KIR2DL1
2,10704643756536e+03	-2,91664998984789e-01	0,1388616876993240	3,02268715774241e-02	9,81813617226615e-02	ABR
0,00000000000000e+00	NA	NA	NA	NA	LRRC37A
0,00000000000000e+00	NA	NA	NA	NA	AL449363.1
0,00000000000000e+00	NA	NA	NA	NA	AL391903.3
0,00000000000000e+00	NA	NA	NA	NA	AL513423.1
2,82425902283373e+02	-6,96047108526150e-02	0,2465960924371632	7,53627132678923e-01	8,72348258387332e-01	TBCD
2,25214896316694e+01	-3,82807027010901e-01	0,6264485475300748	1,94907772347149e-01	3,80403672592535e-01	CORO7-PAM16
0,00000000000000e+00	NA	NA	NA	NA	DUX4L11
4,98160971491494e-01	-6,06200432202680e-02	0,5935705871509750	5,36850933987365e-01	NA	FAM27B
0,00000000000000e+00	NA	NA	NA	NA	SERPINA10
2,39602660983577e+01	8,36073719775665e-02	0,4063403574075327	7,80202069002741e-01	8,86047625525578e-01	ZNF430
0,00000000000000e+00	NA	NA	NA	NA	AC136616.3
0,00000000000000e+00	NA	NA	NA	NA	KIR3DP1
2,23527686312040e+01	2,89041402772714e+00	1,2268944266194142	7,55644655739752e-04	4,64884037431354e-03	UBR7
5,79678269977297e+01	-1,26657766400567e+00	0,5130115652587924	1,72608060945644e-03	9,46854286439701e-03	SBNO2
0,00000000000000e+00	NA	NA	NA	NA	DUX4L12
0,00000000000000e+00	NA	NA	NA	NA	AC011551.1
0,00000000000000e+00	NA	NA	NA	NA	AC236972.4
0,00000000000000e+00	NA	NA	NA	NA	KIR2DL1
0,00000000000000e+00	NA	NA	NA	NA	KIR3DL2
0,00000000000000e+00	NA	NA	NA	NA	AC006133.1
1,72834973549441e+02	-1,00152754579718e+00	0,3476118687081041	8,72238014690959e-04	5,24869959547368e-03	AC007325.4
0,00000000000000e+00	NA	NA	NA	NA	AC005156.1
0,00000000000000e+00	NA	NA	NA	NA	KIR2DL1
6,55471387040612e+01	-7,70040115871931e-02	0,5407833371020927	7,28969840066806e-01	8,57509970491276e-01	BMERB1
0,00000000000000e+00	NA	NA	NA	NA	AC143336.1
0,00000000000000e+00	NA	NA	NA	NA	AC009892.3
3,26377434622710e+01	-7,76446557060800e-02	0,4170627620434623	7,91266905600272e-01	8,92807845723519e-01	HIST1H3H
0,00000000000000e+00	NA	NA	NA	NA	AL355493.3
0,00000000000000e+00	NA	NA	NA	NA	AP004607.9
3,75873020573055e+02	-2,07766954665713e-01	0,2178940134534798	3,03136528592271e-01	5,11292566912144e-01	SERF1B
0,00000000000000e+00	NA	NA	NA	NA	AC008147.4
1,88604108770024e+01	-7,01365991334200e-02	0,5850675004554182	NA	NA	MMP28
2,03928248577210e+00	9,58834055494301e-02	0,6010086537789797	1,92584190749017e-01	3,77894670297150e-01	MRPL45
0,00000000000000e+00	NA	NA	NA	NA	KIR3DL2
0,00000000000000e+00	NA	NA	NA	NA	AC007275.1
0,00000000000000e+00	NA	NA	NA	NA	KIR3DL1
0,00000000000000e+00	NA	NA	NA	NA	IGKV1D-12
0,00000000000000e+00	NA	NA	NA	NA	OR51G1
0,00000000000000e+00	NA	NA	NA	NA	OR2S2
3,21554134402891e+00	-1,26377714658693e-01	0,5842847504826839	4,47487367573270e-01	6,52696827982493e-01	CR381670.1
1,85937485943895e+00	-9,03294508836949e-02	0,5825976482885150	5,26125581806429e-01	NA	SMIM34B
0,00000000000000e+00	NA	NA	NA	NA	OR10A6
0,00000000000000e+00	NA	NA	NA	NA	OR51B2
0,00000000000000e+00	NA	NA	NA	NA	AL353898.2
0,00000000000000e+00	NA	NA	NA	NA	OR6Q1
8,28017389272271e+00	1,24362942374396e-02	0,5070457254633377	9,64564295146446e-01	9,85334958145594e-01	AGAP14P
0,00000000000000e+00	NA	NA	NA	NA	CR382287.1
8,54990040493196e-01	-5,98922385907500e-02	0,5888218489613871	5,38908755833258e-01	NA	AL807752.6
0,00000000000000e+00	NA	NA	NA	NA	AL356585.1
0,00000000000000e+00	NA	NA	NA	NA	OR10X1
2,47463246904012e+00	-2,43912929094242e-02	0,5638914894168241	8,81134827530150e-01	9,45389380124727e-01	BRI3BPP1
0,00000000000000e+00	NA	NA	NA	NA	AC006386.2
0,00000000000000e+00	NA	NA	NA	NA	OR8D2
0,00000000000000e+00	NA	NA	NA	NA	AL356585.2
0,00000000000000e+00	NA	NA	NA	NA	CR381572.1
0,00000000000000e+00	NA	NA	NA	NA	PRAMEF13
1,19161892955662e+02	-4,93354236418921e-01	0,4060564090295877	1,13205725105900e-01	2,62559640241642e-01	TSTD3
3,19850327739679e-01	-5,55426063012315e-02	0,5923560073492798	6,50811451763280e-01	NA	CR381653.2
0,00000000000000e+00	NA	NA	NA	NA	AC124864.1
0,00000000000000e+00	NA	NA	NA	NA	SNX18P10
7,48556213562269e+00	-1,22628929812131e-01	0,5498187104785459	5,94036432174674e-01	7,68818822204778e-01	AC133555.5
0,00000000000000e+00	NA	NA	NA	NA	AL356585.3
0,00000000000000e+00	NA	NA	NA	NA	AL391099.1
3,51392701818116e+02	-2,55378167917699e-01	0,2117897855017686	1,94833152478712e-01	3,80303418643462e-01	AK6
0,00000000000000e+00	NA	NA	NA	NA	OR2L8
0,00000000000000e+00	NA	NA	NA	NA	OR52R1
0,00000000000000e+00	NA	NA	NA	NA	AC092364.3
0,00000000000000e+00	NA	NA	NA	NA	OR2T11
1,42754387215271e-01	4,13325624233279e-02	0,5899768974844841	8,27694973288584e-01	NA	AC012065.5
0,00000000000000e+00	NA	NA	NA	NA	AL353662.3
0,00000000000000e+00	NA	NA	NA	NA	BNIP3P30
0,00000000000000e+00	NA	NA	NA	NA	CR392039.2
1,90075845845656e+00	-9,17281413102335e-02	0,6002268995541952	2,11580557051288e-01	NA	KIAA0355
0,00000000000000e+00	NA	NA	NA	NA	AL158801.5
0,00000000000000e+00	NA	NA	NA	NA	OR5L1
0,00000000000000e+00	NA	NA	NA	NA	AC135068.3
6,62909168500427e+00	-2,45713740212546e-01	0,5744665597503743	3,47177147791589e-01	5,56779431562391e-01	AC112497.1
0,00000000000000e+00	NA	NA	NA	NA	CR392039.3
0,00000000000000e+00	NA	NA	NA	NA	AC135068.4
2,23575424675530e+02	3,47006703086913e-01	0,2262597255552836	9,61612725176942e-02	2,32726078055424e-01	WASH9P
0,00000000000000e+00	NA	NA	NA	NA	AC005480.2
0,00000000000000e+00	NA	NA	NA	NA	CU634019.5
0,00000000000000e+00	NA	NA	NA	NA	AC090498.1
1,23678813568831e+00	6,15213119326534e-03	0,5816120222545763	8,67960670886430e-01	NA	OR2AG1
0,00000000000000e+00	NA	NA	NA	NA	FP565260.4
0,00000000000000e+00	NA	NA	NA	NA	OR4C16
0,00000000000000e+00	NA	NA	NA	NA	ZNF729
8,54480495796277e+01	4,88303134950448e-03	0,5833002668635409	9,79597049212288e-01	9,91216919364670e-01	ZNF43
0,00000000000000e+00	NA	NA	NA	NA	AC073539.4
0,00000000000000e+00	NA	NA	NA	NA	AC092364.4
0,00000000000000e+00	NA	NA	NA	NA	CR381572.2
0,00000000000000e+00	NA	NA	NA	NA	DUX4L28
0,00000000000000e+00	NA	NA	NA	NA	AC135068.5
8,29724278694359e+01	-4,15297892798761e-01	0,5159520404701839	2,03689289603739e-01	3,91644430747502e-01	TAMM41
0,00000000000000e+00	NA	NA	NA	NA	CU633904.2
0,00000000000000e+00	NA	NA	NA	NA	MTDHP5
8,55565180089391e-01	3,86489318935425e-02	0,5877755313583076	6,32002688488706e-01	NA	AC142391.1
0,00000000000000e+00	NA	NA	NA	NA	AQP7P3
0,00000000000000e+00	NA	NA	NA	NA	CU633906.3
0,00000000000000e+00	NA	NA	NA	NA	SNX18P12
0,00000000000000e+00	NA	NA	NA	NA	CR392039.5
0,00000000000000e+00	NA	NA	NA	NA	AC005086.2
0,00000000000000e+00	NA	NA	NA	NA	CU638689.2
2,87807979835029e+00	-1,06030825361605e-01	0,5711628216669754	5,63632194902810e-01	7,47272595497257e-01	KMT5AP1
0,00000000000000e+00	NA	NA	NA	NA	OR5D13
5,44695642773712e+02	3,17978836242926e-01	0,1563325871354395	3,46296662600367e-02	1,09443386973929e-01	AC013394.1
0,00000000000000e+00	NA	NA	NA	NA	PPIAL4F
0,00000000000000e+00	NA	NA	NA	NA	AC018692.2
0,00000000000000e+00	NA	NA	NA	NA	CU638689.3
4,91139602158155e-01	1,64894964150511e-02	0,5853783370089657	8,46217842731107e-01	NA	BCLAF1P2
0,00000000000000e+00	NA	NA	NA	NA	PRAMEF18
0,00000000000000e+00	NA	NA	NA	NA	NDUFB9P1
0,00000000000000e+00	NA	NA	NA	NA	AC124864.2
0,00000000000000e+00	NA	NA	NA	NA	CU633904.3
1,41641196187949e-01	-4,33830414677929e-02	0,5903319691790124	8,23820125685778e-01	NA	BIRC6-AS2
0,00000000000000e+00	NA	NA	NA	NA	AL356585.4
0,00000000000000e+00	NA	NA	NA	NA	FO538757.1
5,66176254976353e-02	2,77349968519846e-02	0,5887721513125390	9,68938629574358e-01	NA	AC129778.1
0,00000000000000e+00	NA	NA	NA	NA	AC073082.1
0,00000000000000e+00	NA	NA	NA	NA	OR5R1
0,00000000000000e+00	NA	NA	NA	NA	AC008626.2
3,15414493902197e+01	1,56688314242208e-01	0,4138397756185055	6,02164500935461e-01	7,74793661678803e-01	GVQW2
3,40543829449381e-01	-5,62034782849959e-02	0,5925042272466298	6,35371998233344e-01	NA	AC244517.10
0,00000000000000e+00	NA	NA	NA	NA	BNIP3P31
0,00000000000000e+00	NA	NA	NA	NA	RPSAP68
0,00000000000000e+00	NA	NA	NA	NA	AC005086.3
0,00000000000000e+00	NA	NA	NA	NA	RPL23AP61
0,00000000000000e+00	NA	NA	NA	NA	CU639417.3
0,00000000000000e+00	NA	NA	NA	NA	CU633906.4
0,00000000000000e+00	NA	NA	NA	NA	OR51F1
0,00000000000000e+00	NA	NA	NA	NA	MTDHP4
8,57530194675646e+02	2,44626684723837e-02	0,1666136332979467	8,79870978443109e-01	9,44886658412918e-01	GATD3B
0,00000000000000e+00	NA	NA	NA	NA	LINC01667
0,00000000000000e+00	NA	NA	NA	NA	OR8B4
0,00000000000000e+00	NA	NA	NA	NA	OR1B1
1,65883712085947e+00	1,19095017650957e-01	0,6000859987699037	2,68349071952660e-01	NA	AL021920.2
0,00000000000000e+00	NA	NA	NA	NA	AC231657.2
0,00000000000000e+00	NA	NA	NA	NA	AC069542.2
1,71579258192533e-01	-4,60487719386709e-02	0,5907061965770813	8,02779441867629e-01	NA	AL049844.3
1,69637752933804e+01	1,62970498338655e-01	0,4791509207832209	5,82119093912237e-01	7,60067691654929e-01	PCDH20
0,00000000000000e+00	NA	NA	NA	NA	FP475955.4
0,00000000000000e+00	NA	NA	NA	NA	OR1S1
0,00000000000000e+00	NA	NA	NA	NA	GGT4P
0,00000000000000e+00	NA	NA	NA	NA	VN1R85P
0,00000000000000e+00	NA	NA	NA	NA	VN1R84P
0,00000000000000e+00	NA	NA	NA	NA	OR12D2
0,00000000000000e+00	NA	NA	NA	NA	MTCO1P1
0,00000000000000e+00	NA	NA	NA	NA	AL691477.1
0,00000000000000e+00	NA	NA	NA	NA	AC137499.2
0,00000000000000e+00	NA	NA	NA	NA	PRAMEF26
0,00000000000000e+00	NA	NA	NA	NA	FRG1KP
0,00000000000000e+00	NA	NA	NA	NA	OR8K3
3,73604961529101e+00	2,93179959948533e-02	0,5480943161415662	8,89320876215017e-01	9,49483397599996e-01	CU634019.7
0,00000000000000e+00	NA	NA	NA	NA	DUX4L25
1,76494193484620e-01	-4,64373029150472e-02	0,5907647639530165	7,99692003267365e-01	NA	FP236240.3
0,00000000000000e+00	NA	NA	NA	NA	AC005086.4
0,00000000000000e+00	NA	NA	NA	NA	IGHV1-69D
1,61726099366888e-01	-4,53870087867596e-02	0,5906088821271847	8,04257918739534e-01	NA	BNIP3P24
1,61628408534823e+02	-3,44378315456271e-01	0,2627591596238342	1,42146294501362e-01	3,07060537082240e-01	FP565260.6
0,00000000000000e+00	NA	NA	NA	NA	CR392039.6
0,00000000000000e+00	NA	NA	NA	NA	AC007347.2
2,09948320877830e+00	2,18031096706321e-01	0,6343589724522054	1,22151919949400e-01	2,76797148895103e-01	ABCB10P1
0,00000000000000e+00	NA	NA	NA	NA	AC116165.4
0,00000000000000e+00	NA	NA	NA	NA	OR5E1P
0,00000000000000e+00	NA	NA	NA	NA	ELMO2P1
0,00000000000000e+00	NA	NA	NA	NA	CEACAM7
0,00000000000000e+00	NA	NA	NA	NA	AC021146.13
0,00000000000000e+00	NA	NA	NA	NA	AC097369.1
0,00000000000000e+00	NA	NA	NA	NA	AC142525.4
2,24008541237242e+01	5,48004672486957e-02	0,5895558476654614	5,22068267571832e-01	7,14863934879236e-01	AC244260.1
0,00000000000000e+00	NA	NA	NA	NA	AC021146.14
7,71291951198167e+01	5,55832683137446e-02	0,5434561402415178	8,06997017949482e-01	9,03483421523747e-01	TAF4
9,54376257583711e-01	7,69999953159586e-02	0,5963999801814066	3,60712478330278e-01	NA	AC068946.1
0,00000000000000e+00	NA	NA	NA	NA	GNG5P1
0,00000000000000e+00	NA	NA	NA	NA	AC233263.4
4,79137440332740e+00	-3,99446174679449e-02	0,5409630864073321	8,53735643887063e-01	9,29347238489008e-01	AC006059.2
0,00000000000000e+00	NA	NA	NA	NA	IGKV1OR2-118
0,00000000000000e+00	NA	NA	NA	NA	OR8L1P
0,00000000000000e+00	NA	NA	NA	NA	AC226496.1
0,00000000000000e+00	NA	NA	NA	NA	OBP2B
0,00000000000000e+00	NA	NA	NA	NA	AF186996.4
0,00000000000000e+00	NA	NA	NA	NA	AP000350.8
1,65408035342082e-01	-4,57118699080315e-02	0,5906562938400732	8,01348630686979e-01	NA	OR8K2P
5,45849286092355e+00	-1,38330308670168e-01	0,5695366414940249	5,00975159736793e-01	6,98575056786725e-01	CYFIP1
0,00000000000000e+00	NA	NA	NA	NA	AC226496.2
4,92732959086326e+02	8,56566889069323e-02	0,1449741950857912	5,42830001557331e-01	7,30861668512327e-01	SURF1
0,00000000000000e+00	NA	NA	NA	NA	PROP1
0,00000000000000e+00	NA	NA	NA	NA	CDH12P2
2,04172743106006e+02	-4,79526445307482e-01	0,3207347454743691	7,76494512310970e-02	1,99249351385835e-01	CDH4
0,00000000000000e+00	NA	NA	NA	NA	RNA5SP196
0,00000000000000e+00	NA	NA	NA	NA	AC134981.1
0,00000000000000e+00	NA	NA	NA	NA	AL356432.4
1,51207665661501e+02	-9,05673656728480e-02	0,2683050281806098	7,03673366960968e-01	8,42676864482245e-01	PCMTD2
9,96146704894637e+01	2,07683185892584e-02	0,2635093280622291	9,31522248827902e-01	9,69325509813814e-01	CCDC163
0,00000000000000e+00	NA	NA	NA	NA	AC116165.6
3,69514540538116e+02	-3,41429121081689e-03	0,1650095142617093	9,81605598694205e-01	9,92321695789515e-01	HHAT
2,37560173917721e+00	-1,07439988419732e-01	0,6041823694161721	1,43429378485582e-01	3,08690974505577e-01	CEP72
0,00000000000000e+00	NA	NA	NA	NA	AC136687.1
0,00000000000000e+00	NA	NA	NA	NA	LINC02203
0,00000000000000e+00	NA	NA	NA	NA	OR8I1P
0,00000000000000e+00	NA	NA	NA	NA	AC226496.3
0,00000000000000e+00	NA	NA	NA	NA	AF146191.2
0,00000000000000e+00	NA	NA	NA	NA	AC226496.4
0,00000000000000e+00	NA	NA	NA	NA	AC208386.1
3,43012297320909e-01	5,45505926865077e-02	0,5920647689869142	6,45881925151779e-01	NA	AC009286.1
6,28485656319716e+02	2,17033560784463e-01	0,1639252357264145	1,68342326363956e-01	3,46414974873531e-01	AP2A2
0,00000000000000e+00	NA	NA	NA	NA	AC145029.1
1,12820550103571e+00	-6,75924094263093e-02	0,5840451112934719	5,76735273389913e-01	NA	AC243547.3
0,00000000000000e+00	NA	NA	NA	NA	AL121956.3
6,35475226037522e+01	3,74507118946510e-01	0,3571786886092089	1,96671415232605e-01	3,82804566874005e-01	HERC2P2
3,87590755485995e+02	1,11323892203837e-01	0,1666892316226449	4,87145710200264e-01	6,87549350490410e-01	PAGR1
0,00000000000000e+00	NA	NA	NA	NA	AC226496.5
2,08133630083780e+01	-3,20914620568816e-01	0,5651804596473323	2,79941240234000e-01	4,86021939524193e-01	TUBGCP5
0,00000000000000e+00	NA	NA	NA	NA	OR5P3
3,37244618388215e-01	-5,62007570690773e-02	0,5925036185646012	6,35614255354727e-01	NA	NSFP1
0,00000000000000e+00	NA	NA	NA	NA	AL356432.5
0,00000000000000e+00	NA	NA	NA	NA	OR2AS2P
0,00000000000000e+00	NA	NA	NA	NA	LCN1P1
0,00000000000000e+00	NA	NA	NA	NA	IGLV7-35
6,11028205713311e+01	3,95478475891058e-01	0,3299585866156582	1,52984174838844e-01	3,23527009571544e-01	AC090114.3
0,00000000000000e+00	NA	NA	NA	NA	ADI1
0,00000000000000e+00	NA	NA	NA	NA	AL355480.1
5,28463246582215e+00	3,53969690635700e-02	0,5438667272451291	8,70266645020260e-01	9,38916889858167e-01	CES5AP1
0,00000000000000e+00	NA	NA	NA	NA	PMCHL2
1,05973305396742e-01	-3,94728404543304e-02	0,5898694685803773	8,53406900384580e-01	NA	AC025048.6
4,38986917652050e+04	3,37096192336670e-01	0,1337202329249385	1,04099862136369e-02	4,24087699134074e-02	RPL7A
0,00000000000000e+00	NA	NA	NA	NA	IGLV3-32
2,06394549308784e+02	-2,65212628366270e-01	0,2278288520144244	2,05154674019036e-01	3,93555514589700e-01	AC009133.6
2,28384911117265e-01	4,86772758336631e-02	0,5909357897399082	7,56305332454658e-01	NA	CYP2D6
1,08159866730911e+00	2,54562908358479e-02	0,5779387230577009	8,39240389979193e-01	NA	CTSLP3
0,00000000000000e+00	NA	NA	NA	NA	AC241851.1
6,45865531085217e-01	3,06324524116325e-02	0,5866952804099203	7,25738968658784e-01	NA	AP000351.4
0,00000000000000e+00	NA	NA	NA	NA	AC226374.1
0,00000000000000e+00	NA	NA	NA	NA	AL034351.2
2,06629062748518e+01	2,55764904525545e-02	0,4204311506512849	9,33539616073308e-01	9,70146400770220e-01	TRARG1
3,19284744304154e-01	-5,55318054123144e-02	0,5923535611958582	6,51089851319463e-01	NA	AP000351.5
0,00000000000000e+00	NA	NA	NA	NA	IGLVI-38
0,00000000000000e+00	NA	NA	NA	NA	CR854858.2
5,15358823972578e+03	-2,00847599999435e-01	0,0983387661093866	3,80928837438278e-02	1,17581350305646e-01	SURF4
0,00000000000000e+00	NA	NA	NA	NA	RPS4Y2
0,00000000000000e+00	NA	NA	NA	NA	AF186996.5
1,26212757069908e+03	1,79929651996879e-01	0,2255195391088205	3,88833914178525e-01	5,98635595936388e-01	MATR3
0,00000000000000e+00	NA	NA	NA	NA	AF186996.6
0,00000000000000e+00	NA	NA	NA	NA	AC116165.7
4,90787895180946e+02	-1,93339197868248e-03	0,1472563549504023	9,90508051472039e-01	9,95958710671808e-01	NDUFA6
6,26347355951681e-01	-8,66842320386622e-05	0,5844478720357013	9,98575717163414e-01	NA	SNTG2
9,16799204918547e+02	7,47242849244747e-02	0,1555022993929298	6,19558490630369e-01	7,87535515259314e-01	MED22
2,84231406596390e+02	-1,57927356982438e-02	0,1954139635497346	9,30070598602325e-01	9,68378778806918e-01	SURF2
0,00000000000000e+00	NA	NA	NA	NA	IGLV3-30
0,00000000000000e+00	NA	NA	NA	NA	OR8U9
1,23812592958399e+00	1,16069146894421e-01	0,5964524837327838	3,32742421328959e-01	NA	AC005154.5
0,00000000000000e+00	NA	NA	NA	NA	AL356432.6
0,00000000000000e+00	NA	NA	NA	NA	IGLV2-34
0,00000000000000e+00	NA	NA	NA	NA	DUX4L6
1,70532510102441e-01	-4,61184074484633e-02	0,5907166336081966	7,98461447480878e-01	NA	AC240720.1
0,00000000000000e+00	NA	NA	NA	NA	AP000350.9
1,14629781933089e+00	5,63407700262136e-02	0,5818943943314433	6,42438951275894e-01	NA	ST13P19
0,00000000000000e+00	NA	NA	NA	NA	AC073476.4
0,00000000000000e+00	NA	NA	NA	NA	AC244216.1
0,00000000000000e+00	NA	NA	NA	NA	IGLVVII-41-1
8,88016642375697e+01	-2,64637114534277e-01	0,3227170704703534	3,27242825655367e-01	5,36164629639964e-01	ZDHHC8P1
0,00000000000000e+00	NA	NA	NA	NA	IGKV1D-8
1,75161386362001e-01	4,36295699452058e-02	0,5902781456800245	8,27694973288584e-01	NA	AC135068.6
0,00000000000000e+00	NA	NA	NA	NA	AC233263.5
3,81541551441343e+00	-1,84496651274333e-01	0,5928931785609427	3,49365268238597e-01	5,59134599620329e-01	TMEM272
0,00000000000000e+00	NA	NA	NA	NA	OR5G3
0,00000000000000e+00	NA	NA	NA	NA	AL355480.2
0,00000000000000e+00	NA	NA	NA	NA	AC244216.2
3,37832531873968e+01	-2,88635209625992e-01	0,4236081514807873	3,47907236117959e-01	5,57566478635280e-01	FCGBP
0,00000000000000e+00	NA	NA	NA	NA	AC226496.6
0,00000000000000e+00	NA	NA	NA	NA	AL355480.3
0,00000000000000e+00	NA	NA	NA	NA	STH
0,00000000000000e+00	NA	NA	NA	NA	AC225613.1
0,00000000000000e+00	NA	NA	NA	NA	IGLV5-45
1,75161386362001e-01	4,36295699452058e-02	0,5902781456800245	8,27694973288584e-01	NA	AP000344.3
3,10994252205639e+02	1,13490697946009e-01	0,2092360845544262	5,62973988469067e-01	7,46676511205341e-01	KCNQ2
0,00000000000000e+00	NA	NA	NA	NA	AC136352.5
0,00000000000000e+00	NA	NA	NA	NA	AC019173.1
0,00000000000000e+00	NA	NA	NA	NA	AC226496.7
0,00000000000000e+00	NA	NA	NA	NA	AC135068.8
0,00000000000000e+00	NA	NA	NA	NA	GPX6
0,00000000000000e+00	NA	NA	NA	NA	KRTAP5-3
0,00000000000000e+00	NA	NA	NA	NA	AC136352.6
2,73583429583835e+01	1,79172758187922e-01	0,5536748420882296	4,83494222885939e-01	6,84707508036252e-01	KIF26B
0,00000000000000e+00	NA	NA	NA	NA	AL132640.3
0,00000000000000e+00	NA	NA	NA	NA	CR854858.3
7,75831964782132e+01	8,52177854382536e-02	0,2988805143737333	7,42509452430608e-01	8,65582732102966e-01	SERTAD4
0,00000000000000e+00	NA	NA	NA	NA	AF186996.7
0,00000000000000e+00	NA	NA	NA	NA	AC107911.1
0,00000000000000e+00	NA	NA	NA	NA	AC116165.8
0,00000000000000e+00	NA	NA	NA	NA	AP000350.11
0,00000000000000e+00	NA	NA	NA	NA	AC068724.2
0,00000000000000e+00	NA	NA	NA	NA	AP000351.6
0,00000000000000e+00	NA	NA	NA	NA	OR5G4P
0,00000000000000e+00	NA	NA	NA	NA	MAPK8IP1P1
0,00000000000000e+00	NA	NA	NA	NA	LSS
0,00000000000000e+00	NA	NA	NA	NA	AL132838.4
4,10360585104261e+00	2,79374596725312e-02	0,5550414218554540	8,87168117341058e-01	9,48258209670746e-01	NXN
0,00000000000000e+00	NA	NA	NA	NA	UGT2B27P
1,33558622331718e+03	1,29574590803238e-01	0,1766043580330379	4,42769280409224e-01	6,49104904003059e-01	SURF6
0,00000000000000e+00	NA	NA	NA	NA	AP000351.7
0,00000000000000e+00	NA	NA	NA	NA	OR5G1P
0,00000000000000e+00	NA	NA	NA	NA	AC009286.2
0,00000000000000e+00	NA	NA	NA	NA	AC139677.3
0,00000000000000e+00	NA	NA	NA	NA	IGLV2-33
0,00000000000000e+00	NA	NA	NA	NA	NF1P9
1,90387756967367e+01	7,00089894899639e-01	0,8169579857432947	6,42239750242267e-02	1,74042590088397e-01	AC120114.4
1,76494193484620e-01	-4,64373029150472e-02	0,5907647639530161	7,99692003267365e-01	NA	SUDS3P1
1,57992486982218e+00	1,52241362719834e-01	0,6070943985462883	2,25618652822162e-01	NA	GOLGA8IP
0,00000000000000e+00	NA	NA	NA	NA	IGLVI-42
0,00000000000000e+00	NA	NA	NA	NA	AF186996.8
0,00000000000000e+00	NA	NA	NA	NA	AC217769.1
0,00000000000000e+00	NA	NA	NA	NA	AC093826.2
6,06014628952989e+00	-1,59516206522192e-01	0,5543048965377879	5,05596198910234e-01	7,02159188882355e-01	AP000344.4
0,00000000000000e+00	NA	NA	NA	NA	SEPT14P19
3,22366337983007e+02	-4,49975175503586e-01	0,3424458865545293	1,11275294821849e-01	2,59352121681805e-01	AP2A2
2,94484366229039e+02	2,63890949186250e+00	0,3352737571214212	1,95025436153320e-16	6,58883666338777e-15	BLACAT1
3,29651390719170e+00	1,83042856892148e-02	0,5667371631044149	9,12667842987818e-01	9,59990564997839e-01	AF146191.3
3,41899969143847e-01	5,45047284861658e-02	0,5920550042723450	6,46868173980615e-01	NA	AC236040.3
0,00000000000000e+00	NA	NA	NA	NA	AP001052.1
8,58160100464831e-01	6,48542656234810e-02	0,5945971237210033	4,19352803102231e-01	NA	AC243922.2
0,00000000000000e+00	NA	NA	NA	NA	FAM20C
0,00000000000000e+00	NA	NA	NA	NA	LCN1P2
0,00000000000000e+00	NA	NA	NA	NA	CYP2D8P
0,00000000000000e+00	NA	NA	NA	NA	IGLV5-37
0,00000000000000e+00	NA	NA	NA	NA	AC093789.2
9,49405010534237e+00	2,62075995300607e-01	0,6316706771757725	2,09026566059116e-01	3,99328999316785e-01	BTG3
0,00000000000000e+00	NA	NA	NA	NA	SNTG2
0,00000000000000e+00	NA	NA	NA	NA	AC139677.4
0,00000000000000e+00	NA	NA	NA	NA	OR2T7
1,10683595881752e+02	-3,58433241175887e-01	0,2712285406661433	1,36065020677502e-01	2,97644314510197e-01	CICP14
0,00000000000000e+00	NA	NA	NA	NA	IGLV3-31
4,64868981456744e-01	5,85257875835250e-02	0,5929385838967702	5,68538668381782e-01	NA	AC073135.5
2,77338804576400e+02	-1,86541409302704e-02	0,2062193789039144	9,21651864632927e-01	9,64275970303224e-01	SLC37A4
1,67934339578818e-01	-4,59208410424470e-02	0,5906871690796420	7,99692003267365e-01	NA	ASH2LP1
0,00000000000000e+00	NA	NA	NA	NA	AC240720.2
0,00000000000000e+00	NA	NA	NA	NA	AC021146.15
1,74368838954735e+02	-1,02780254201713e+00	0,2561431207375237	1,39123936835334e-05	1,30756042458760e-04	FOXO6
9,96815769737627e-01	1,95658114843942e-03	0,5834877660476474	9,82922288426317e-01	NA	AC093642.5
0,00000000000000e+00	NA	NA	NA	NA	AC009286.3
0,00000000000000e+00	NA	NA	NA	NA	AC136687.3
0,00000000000000e+00	NA	NA	NA	NA	UGT2B29P
0,00000000000000e+00	NA	NA	NA	NA	AC135068.9
0,00000000000000e+00	NA	NA	NA	NA	AL035414.2
0,00000000000000e+00	NA	NA	NA	NA	AC096576.5
6,90036434437853e-01	-6,36063183106960e-02	0,5943989905247520	4,58756733517710e-01	NA	AF252830.2
0,00000000000000e+00	NA	NA	NA	NA	IGLV1-41
0,00000000000000e+00	NA	NA	NA	NA	SLC25A51P1
0,00000000000000e+00	NA	NA	NA	NA	PRAMEF9
0,00000000000000e+00	NA	NA	NA	NA	AC240720.3
3,33033578002684e-01	-5,60532836712364e-02	0,5924704981150147	6,38985696051762e-01	NA	AC006978.2
0,00000000000000e+00	NA	NA	NA	NA	AC226496.8
0,00000000000000e+00	NA	NA	NA	NA	AL365214.3
0,00000000000000e+00	NA	NA	NA	NA	AC073135.6
1,25023290601735e+02	4,49951012608725e-01	0,3079533919367669	8,92188706024714e-02	2,20763167285848e-01	IFITM10
0,00000000000000e+00	NA	NA	NA	NA	AC020679.2
2,50142350344981e+00	-8,22654417109083e-02	0,5697337354094831	6,36281219286172e-01	7,97928734944163e-01	MUC20
0,00000000000000e+00	NA	NA	NA	NA	AC127032.1
0,00000000000000e+00	NA	NA	NA	NA	DUX4L7
0,00000000000000e+00	NA	NA	NA	NA	IGKV1OR2-118
0,00000000000000e+00	NA	NA	NA	NA	AP001803.3
0,00000000000000e+00	NA	NA	NA	NA	NF1P9
4,76243716852046e+01	1,98508648568630e+00	0,5003353940459938	6,10371234102369e-06	6,19452282559770e-05	ADAMTS12
0,00000000000000e+00	NA	NA	NA	NA	AL772161.2
4,05174276703842e+00	2,77529038603000e-01	0,6604554142593908	1,20600801015473e-01	2,74640356237071e-01	AC245690.2
0,00000000000000e+00	NA	NA	NA	NA	CR854858.5
0,00000000000000e+00	NA	NA	NA	NA	GRAMD4P6
0,00000000000000e+00	NA	NA	NA	NA	DUX4L8
0,00000000000000e+00	NA	NA	NA	NA	AP000351.9
0,00000000000000e+00	NA	NA	NA	NA	ELMO2P1
5,70971838144706e+01	-1,49184087872953e-02	0,5774853160248504	NA	NA	MCCC2
0,00000000000000e+00	NA	NA	NA	NA	GSTT4
0,00000000000000e+00	NA	NA	NA	NA	AC254560.1
0,00000000000000e+00	NA	NA	NA	NA	KCNIP4
0,00000000000000e+00	NA	NA	NA	NA	AC145029.2
2,41374504334012e+02	-5,73107938220480e-02	0,2455084713776527	7,95897831388833e-01	8,96017550374739e-01	DHX36
8,89276842455767e+01	1,63505545894024e-01	0,2838903713471723	5,12543730286466e-01	7,07240700098805e-01	RYBP
0,00000000000000e+00	NA	NA	NA	NA	FAM8A2P
9,92502802280715e-01	-5,10647246295499e-03	0,5811842854212337	9,61054772930800e-01	NA	FTCD
0,00000000000000e+00	NA	NA	NA	NA	OR9G2P
0,00000000000000e+00	NA	NA	NA	NA	AF186996.9
0,00000000000000e+00	NA	NA	NA	NA	ICE2P1
0,00000000000000e+00	NA	NA	NA	NA	AC022882.2
0,00000000000000e+00	NA	NA	NA	NA	RPL5P29
0,00000000000000e+00	NA	NA	NA	NA	AL355480.4
0,00000000000000e+00	NA	NA	NA	NA	HERC2P7
0,00000000000000e+00	NA	NA	NA	NA	MRPS17P5
0,00000000000000e+00	NA	NA	NA	NA	SPATA31E3P
0,00000000000000e+00	NA	NA	NA	NA	SLC9A3
1,21477551278967e+00	9,49269344552461e-02	0,5999391141269482	2,72627895458204e-01	NA	ABO
0,00000000000000e+00	NA	NA	NA	NA	AL512506.3
0,00000000000000e+00	NA	NA	NA	NA	GIMAP1-GIMAP5
0,00000000000000e+00	NA	NA	NA	NA	AC226496.10
0,00000000000000e+00	NA	NA	NA	NA	AC018638.8
4,83319830805392e-01	5,89627659714892e-02	0,5930452128704499	5,58286713917629e-01	NA	AP000350.15
0,00000000000000e+00	NA	NA	NA	NA	HERC2P7
2,54211058134477e-01	4,89452968962186e-02	0,5911062760240110	7,86904710313869e-01	NA	SLC45A2
0,00000000000000e+00	NA	NA	NA	NA	AC139677.5
0,00000000000000e+00	NA	NA	NA	NA	AC243902.1
0,00000000000000e+00	NA	NA	NA	NA	IGHVIII-25-1
1,42754387215271e-01	4,13325624233279e-02	0,5899768974844841	8,27694973288584e-01	NA	AC243899.1
8,33029778092850e+00	2,14895073769492e-01	0,5934876093403478	3,33797872675502e-01	5,42747172913165e-01	SCG5
0,00000000000000e+00	NA	NA	NA	NA	DNAH10
0,00000000000000e+00	NA	NA	NA	NA	AC034228.4
0,00000000000000e+00	NA	NA	NA	NA	IGHD3-9
0,00000000000000e+00	NA	NA	NA	NA	AC073488.2
0,00000000000000e+00	NA	NA	NA	NA	TRBV7-9
0,00000000000000e+00	NA	NA	NA	NA	IGHV3-6
1,67934339578818e-01	-4,59208410424470e-02	0,5906871690796425	7,99692003267365e-01	NA	CES1P1
1,05063896854589e+01	2,56756852127338e-01	0,5387897728964792	3,77816212081844e-01	5,87516866120832e-01	SPDYE16
0,00000000000000e+00	NA	NA	NA	NA	TRBV8-1
0,00000000000000e+00	NA	NA	NA	NA	AC073488.3
0,00000000000000e+00	NA	NA	NA	NA	IGHVII-44-2
0,00000000000000e+00	NA	NA	NA	NA	TRBJ1-6
0,00000000000000e+00	NA	NA	NA	NA	AC234301.2
0,00000000000000e+00	NA	NA	NA	NA	IGHV3-23
0,00000000000000e+00	NA	NA	NA	NA	TRBV25-1
0,00000000000000e+00	NA	NA	NA	NA	IGHVIII-11-1
2,43917687685097e+02	5,37076884393982e-01	0,3160051541838167	4,69134492339749e-02	1,37810184863511e-01	AC243791.2
0,00000000000000e+00	NA	NA	NA	NA	AC233699.2
0,00000000000000e+00	NA	NA	NA	NA	TRBV26
0,00000000000000e+00	NA	NA	NA	NA	TRBV6-1
0,00000000000000e+00	NA	NA	NA	NA	HOMER2P1
0,00000000000000e+00	NA	NA	NA	NA	TRBVA
0,00000000000000e+00	NA	NA	NA	NA	IGHV3-37
1,82306909084203e-01	4,42119562153768e-02	0,5903601018933319	8,23291631329101e-01	NA	ADAMTS7P1
0,00000000000000e+00	NA	NA	NA	NA	AC244131.3
0,00000000000000e+00	NA	NA	NA	NA	TRBC1
0,00000000000000e+00	NA	NA	NA	NA	IGHV3-29
0,00000000000000e+00	NA	NA	NA	NA	IGHV3-36
1,91102155785423e+00	8,13340323383543e-02	0,5876232172183292	4,78654969687196e-01	NA	GRK1
0,00000000000000e+00	NA	NA	NA	NA	TRBJ1-2
0,00000000000000e+00	NA	NA	NA	NA	IGHV1-69-2
4,00713796992086e+01	4,20461084989425e-02	0,5556054078114775	8,36083434859584e-01	9,20387012492177e-01	TMEM265
0,00000000000000e+00	NA	NA	NA	NA	AC233699.3
4,03794031384754e+02	1,08586545424382e-02	0,1736695211980705	9,49211557034193e-01	9,78221021065338e-01	NPIPA1
0,00000000000000e+00	NA	NA	NA	NA	IGHV3-19
8,08210561139368e+00	7,43300121474752e-02	0,5974387351374338	1,09741834125638e-01	2,56665122405900e-01	TUBGCP3
2,81321218793929e+00	6,71121402253608e-02	0,5854922661655705	5,59400841952715e-01	7,44110385352662e-01	ABCB10P4
1,67934339578818e-01	-4,59208410424470e-02	0,5906871690796425	7,99692003267365e-01	NA	AC243660.1
0,00000000000000e+00	NA	NA	NA	NA	TRBV10-2
0,00000000000000e+00	NA	NA	NA	NA	IGHD6-6
1,33979201356283e+01	4,67382426948488e-01	0,6345810854646522	1,54493582927397e-01	3,25756172024356e-01	RPH3AL
0,00000000000000e+00	NA	NA	NA	NA	TRBV4-1
0,00000000000000e+00	NA	NA	NA	NA	AC004099.1
0,00000000000000e+00	NA	NA	NA	NA	MTRNR2L6
0,00000000000000e+00	NA	NA	NA	NA	IGHVII-65-1
3,39157481904067e+02	2,52186871637322e-01	0,6491906917216698	1,32121414953569e-01	2,91551293746165e-01	GPI
0,00000000000000e+00	NA	NA	NA	NA	AC243913.1
5,05866927582323e-01	-6,08139159317314e-02	0,5936222244100937	5,31832582116291e-01	NA	DPY19L2P2
2,22480422711360e+00	-6,04082845053997e-02	0,5688512419758244	7,15385017215038e-01	8,49525649678881e-01	AC243899.2
4,74860975561636e+02	-5,16633459623771e-02	0,2872835280863050	8,34621466747414e-01	9,19810781280488e-01	AC106886.5
0,00000000000000e+00	NA	NA	NA	NA	AC090958.3
0,00000000000000e+00	NA	NA	NA	NA	TRBV22-1
0,00000000000000e+00	NA	NA	NA	NA	AC243660.2
0,00000000000000e+00	NA	NA	NA	NA	AC246787.3
3,35868679157637e-01	-5,61603732495637e-02	0,5924945049670702	6,36557314144378e-01	NA	AC233282.1
0,00000000000000e+00	NA	NA	NA	NA	IGHV3-66
0,00000000000000e+00	NA	NA	NA	NA	TRBVB
1,75161386362001e-01	4,36295699452058e-02	0,5902781456800245	8,27694973288584e-01	NA	PRSS2
1,43076636203064e+01	1,72336472458123e-02	0,4760075247132434	9,53978993336840e-01	9,80526030346213e-01	AC010507.1
1,12138846342768e+00	8,72323378533114e-02	0,5983465280864961	3,04676604189192e-01	NA	RPS7P11
0,00000000000000e+00	NA	NA	NA	NA	AC229888.1
0,00000000000000e+00	NA	NA	NA	NA	IGHV1-68
1,43356676455534e-01	4,13943447538337e-02	0,5899845855283012	8,27231056001595e-01	NA	CICP19
0,00000000000000e+00	NA	NA	NA	NA	AC025674.4
0,00000000000000e+00	NA	NA	NA	NA	RPL23AP95
0,00000000000000e+00	NA	NA	NA	NA	TRBV20-1
0,00000000000000e+00	NA	NA	NA	NA	IGHJ4
0,00000000000000e+00	NA	NA	NA	NA	IGHVIII-5-1
0,00000000000000e+00	NA	NA	NA	NA	AC254945.1
4,34865721725401e+00	1,58829141272337e-01	0,6214638276337758	4,34480763376003e-02	1,30004624016124e-01	KCNQ1
0,00000000000000e+00	NA	NA	NA	NA	TRBJ1-1
0,00000000000000e+00	NA	NA	NA	NA	TAS2R64P
3,49831162540292e+01	2,37287134190527e-01	0,4696294325328536	4,37812832774580e-01	6,44279394795593e-01	UBE2Q2P2
4,85523510443917e+02	2,23769776620009e-01	0,1958379751356977	2,25690808287049e-01	4,20951611061900e-01	PKD1P6
1,90263455720775e+01	-8,34432764607843e+00	2,8267400247503045	1,06940114520932e-08	1,67799273636356e-07	TBC1D3F
0,00000000000000e+00	NA	NA	NA	NA	AC254952.1
0,00000000000000e+00	NA	NA	NA	NA	IGHD3OR15-3B
7,00645545448003e-01	6,28855287230639e-02	0,5940522996655081	4,67159224992183e-01	NA	MED16
0,00000000000000e+00	NA	NA	NA	NA	IGHGP
0,00000000000000e+00	NA	NA	NA	NA	TRBV5-6
1,67155835698168e-01	-4,58568177614115e-02	0,5906776780660637	8,00199741262178e-01	NA	HSP90AB4P
0,00000000000000e+00	NA	NA	NA	NA	IGHV3-35
4,44177646781565e+00	5,31361856824111e-02	0,5641336060402369	7,67195478459600e-01	8,79802287855606e-01	RPL41P2
0,00000000000000e+00	NA	NA	NA	NA	TMEM255B
0,00000000000000e+00	NA	NA	NA	NA	IGHVIII-2-1
1,19806667372683e+00	1,53432058104601e-02	0,5829177148327378	8,75318406447820e-01	NA	AC254960.2
0,00000000000000e+00	NA	NA	NA	NA	AC243913.3
0,00000000000000e+00	NA	NA	NA	NA	IGHV7-34-1
0,00000000000000e+00	NA	NA	NA	NA	AC138747.6
0,00000000000000e+00	NA	NA	NA	NA	IGHVII-22-1
1,11605036088904e+03	4,45663815836296e-02	0,1271198352720574	7,20718766941686e-01	8,52758510736532e-01	NSMCE3
0,00000000000000e+00	NA	NA	NA	NA	IGHV1-46
0,00000000000000e+00	NA	NA	NA	NA	IGHD2-8
0,00000000000000e+00	NA	NA	NA	NA	TRBV6-8
0,00000000000000e+00	NA	NA	NA	NA	IGHVII-30-1
0,00000000000000e+00	NA	NA	NA	NA	OR4G3P
0,00000000000000e+00	NA	NA	NA	NA	IGHVIII-5-2
8,94807805685481e+00	-1,47614226028275e+00	1,2692725486253913	1,34611822786677e-02	5,19270990037448e-02	TBC1D3I
8,68992081038771e+00	-1,77648349574270e-01	0,5326260578349568	5,06529647929313e-01	7,03067557299836e-01	FAM20C
0,00000000000000e+00	NA	NA	NA	NA	TRBV5-3
0,00000000000000e+00	NA	NA	NA	NA	AC234301.3
0,00000000000000e+00	NA	NA	NA	NA	IGHV3-43
0,00000000000000e+00	NA	NA	NA	NA	DLGAP2
0,00000000000000e+00	NA	NA	NA	NA	TRBJ2-6
0,00000000000000e+00	NA	NA	NA	NA	AL512324.4
1,64330326181130e-01	-4,54526810344356e-02	0,5906183410288319	8,07504289274761e-01	NA	AC216089.1
0,00000000000000e+00	NA	NA	NA	NA	ARHGAP11A
0,00000000000000e+00	NA	NA	NA	NA	AC243913.5
0,00000000000000e+00	NA	NA	NA	NA	AC231381.1
1,31138200548779e+01	1,45364269362115e-02	0,4704374979794558	9,61759638375013e-01	9,84072915211141e-01	AC243807.2
0,00000000000000e+00	NA	NA	NA	NA	TRBV7-7
0,00000000000000e+00	NA	NA	NA	NA	IGHV3-42
4,72493479256026e-01	5,90013063272818e-02	0,5930572478552628	5,57218450625383e-01	NA	MROH5
4,75394825912541e+01	-1,02872042676400e-01	0,5748208058294338	5,49571740671030e-01	7,35891672231411e-01	GOLGA2P10
0,00000000000000e+00	NA	NA	NA	NA	IGHG3
0,00000000000000e+00	NA	NA	NA	NA	PTPRN2
0,00000000000000e+00	NA	NA	NA	NA	AC243660.4
0,00000000000000e+00	NA	NA	NA	NA	AC254979.1
0,00000000000000e+00	NA	NA	NA	NA	IGHV7-40
0,00000000000000e+00	NA	NA	NA	NA	SORD2P
0,00000000000000e+00	NA	NA	NA	NA	IGHVII-46-1
0,00000000000000e+00	NA	NA	NA	NA	IGHVII-1-1
0,00000000000000e+00	NA	NA	NA	NA	TRBV7-3
0,00000000000000e+00	NA	NA	NA	NA	TRBV9
0,00000000000000e+00	NA	NA	NA	NA	AC233280.19
0,00000000000000e+00	NA	NA	NA	NA	TRBV12-3
1,03390086944397e+00	-3,34143867050592e-02	0,5827366967126200	7,48828385320889e-01	NA	GOLGA6L17P
0,00000000000000e+00	NA	NA	NA	NA	IGHV3-7
0,00000000000000e+00	NA	NA	NA	NA	IGHV1-3
0,00000000000000e+00	NA	NA	NA	NA	TRBJ1-5
0,00000000000000e+00	NA	NA	NA	NA	AL132671.2
0,00000000000000e+00	NA	NA	NA	NA	AC073488.4
0,00000000000000e+00	NA	NA	NA	NA	IGHV4-4
0,00000000000000e+00	NA	NA	NA	NA	TRBV7-1
1,21795666417543e+02	-2,25229293931308e-01	0,2807883126307615	3,60502020146986e-01	5,71229018890588e-01	PAM16
0,00000000000000e+00	NA	NA	NA	NA	ADAM9
0,00000000000000e+00	NA	NA	NA	NA	TRBV27
0,00000000000000e+00	NA	NA	NA	NA	TRBV5-2
0,00000000000000e+00	NA	NA	NA	NA	RPS26P8
0,00000000000000e+00	NA	NA	NA	NA	IGHVIII-26-1
0,00000000000000e+00	NA	NA	NA	NA	TRBV6-4
0,00000000000000e+00	NA	NA	NA	NA	TRBV11-3
1,15091562467246e+01	-5,81195332363182e-01	0,7618574147340473	9,02632928962347e-02	2,22342141023729e-01	AL157392.5
0,00000000000000e+00	NA	NA	NA	NA	AC245049.1
1,21370871258519e+00	-6,73749893773458e-02	0,5955745954834010	3,39479512706884e-01	NA	AC254962.1
0,00000000000000e+00	NA	NA	NA	NA	AC245594.1
0,00000000000000e+00	NA	NA	NA	NA	TRBV14
0,00000000000000e+00	NA	NA	NA	NA	TRBD1
1,70689266107580e+02	2,52850415654703e-02	0,2799314932245378	9,20121420743843e-01	9,63633755144094e-01	AC004980.5
2,46127258497013e+00	6,06074998820233e-02	0,5602723394421937	7,49514901774903e-01	8,69826644449420e-01	TAS2R31
0,00000000000000e+00	NA	NA	NA	NA	AC216089.2
4,11907135389436e+00	-2,07552236405761e-01	0,6374112243117016	7,80249373850050e-02	1,99865512533296e-01	ATP9B
0,00000000000000e+00	NA	NA	NA	NA	IGHV7-27
0,00000000000000e+00	NA	NA	NA	NA	IGHD2OR15-2B
1,56155659887373e+02	1,46021123138353e-01	0,2272528321394192	4,87155182702555e-01	6,87549350490410e-01	PRR4
0,00000000000000e+00	NA	NA	NA	NA	PGBD4P1
0,00000000000000e+00	NA	NA	NA	NA	AL031601.3
0,00000000000000e+00	NA	NA	NA	NA	TRBJ2-2
0,00000000000000e+00	NA	NA	NA	NA	TRBJ1-4
0,00000000000000e+00	NA	NA	NA	NA	CYP3A51P
0,00000000000000e+00	NA	NA	NA	NA	AC058822.1
0,00000000000000e+00	NA	NA	NA	NA	IGHV3-21
2,43426384774315e+01	-5,66381033064891e-01	0,6559170088295286	1,11833037860642e-01	2,60210916891732e-01	PLPPR3
0,00000000000000e+00	NA	NA	NA	NA	IGHV1-24
0,00000000000000e+00	NA	NA	NA	NA	TRBV4-2
0,00000000000000e+00	NA	NA	NA	NA	IGHV3-13
0,00000000000000e+00	NA	NA	NA	NA	IGHV3-15
0,00000000000000e+00	NA	NA	NA	NA	SLC39A11
0,00000000000000e+00	NA	NA	NA	NA	IGHVII-40-1
0,00000000000000e+00	NA	NA	NA	NA	TAS2R63P
0,00000000000000e+00	NA	NA	NA	NA	PRSS3P1
0,00000000000000e+00	NA	NA	NA	NA	TRBV30
0,00000000000000e+00	NA	NA	NA	NA	AC073488.5
0,00000000000000e+00	NA	NA	NA	NA	AC073488.6
0,00000000000000e+00	NA	NA	NA	NA	CYP3A7-CYP3A51P
0,00000000000000e+00	NA	NA	NA	NA	SEPT9
0,00000000000000e+00	NA	NA	NA	NA	PRSS3P3
0,00000000000000e+00	NA	NA	NA	NA	IGHV3-74
0,00000000000000e+00	NA	NA	NA	NA	AC073488.7
3,18208806861682e+00	7,77665065300583e-02	0,5646966610103143	6,75941017385700e-01	8,25039510066268e-01	SERPINF1
0,00000000000000e+00	NA	NA	NA	NA	DPRXP3
6,57600098575158e+00	4,12593541486155e-01	0,7332188142629040	1,00435361669122e-01	2,40699001872063e-01	DLGAP2
9,95861202469871e-01	-7,97542011167522e-02	0,5971503529591172	3,38633207173292e-01	NA	AC131056.2
0,00000000000000e+00	NA	NA	NA	NA	MTND1P7
0,00000000000000e+00	NA	NA	NA	NA	IGHV3-11
0,00000000000000e+00	NA	NA	NA	NA	TRBV12-2
0,00000000000000e+00	NA	NA	NA	NA	AC134503.1
6,18039056251553e+01	1,06355711625490e-01	0,5654194857584671	5,97227271096475e-01	7,71217181288742e-01	LRRC37A4P
0,00000000000000e+00	NA	NA	NA	NA	AC093627.15
0,00000000000000e+00	NA	NA	NA	NA	OR9P1P
1,91154715965763e+01	7,01026948319678e-01	0,6683790629486818	6,78992906565599e-02	1,81010758146486e-01	AC010507.2
0,00000000000000e+00	NA	NA	NA	NA	TRBV10-3
0,00000000000000e+00	NA	NA	NA	NA	IGHJ2
0,00000000000000e+00	NA	NA	NA	NA	IGHV2-26
0,00000000000000e+00	NA	NA	NA	NA	AC237298.1
0,00000000000000e+00	NA	NA	NA	NA	IGHV1-69
0,00000000000000e+00	NA	NA	NA	NA	MAPK8IP1P2
0,00000000000000e+00	NA	NA	NA	NA	AC234635.1
0,00000000000000e+00	NA	NA	NA	NA	TRBV12-4
0,00000000000000e+00	NA	NA	NA	NA	IGHV3-30-2
0,00000000000000e+00	NA	NA	NA	NA	AC073488.8
1,85827314414460e+00	4,57837995792395e-02	0,5753137535519741	7,46914153988624e-01	NA	AC004980.6
0,00000000000000e+00	NA	NA	NA	NA	IGHV1-12
1,36108336387296e+02	4,26941500960689e-02	0,3307985940562048	8,78406568566042e-01	9,44509374400192e-01	PTDSS2
2,05560207033902e+00	3,58962568626896e-02	0,5819216634237790	7,46432350978457e-01	8,68053030757872e-01	AC243913.6
0,00000000000000e+00	NA	NA	NA	NA	TRBJ2-3
0,00000000000000e+00	NA	NA	NA	NA	AC011295.3
8,39174557158003e+00	4,66933614678984e-01	0,8799313385506564	1,56505731267531e-02	5,83330642171703e-02	DTX2
0,00000000000000e+00	NA	NA	NA	NA	TRBJ2-4
0,00000000000000e+00	NA	NA	NA	NA	AC131056.3
0,00000000000000e+00	NA	NA	NA	NA	TRBJ2-7
0,00000000000000e+00	NA	NA	NA	NA	IGHV3-47
0,00000000000000e+00	NA	NA	NA	NA	IGHV1-69D
0,00000000000000e+00	NA	NA	NA	NA	DNM1P30
0,00000000000000e+00	NA	NA	NA	NA	AC247036.3
0,00000000000000e+00	NA	NA	NA	NA	AC131056.4
0,00000000000000e+00	NA	NA	NA	NA	AC234301.4
0,00000000000000e+00	NA	NA	NA	NA	TRMT112P4
0,00000000000000e+00	NA	NA	NA	NA	TRBV13
6,25972059006832e+00	2,34502136823825e-01	0,6389094607987206	1,46331230053134e-01	3,13051441645871e-01	AC233699.6
0,00000000000000e+00	NA	NA	NA	NA	AL133461.1
0,00000000000000e+00	NA	NA	NA	NA	TRBV16
2,57892259753593e+01	1,21629884986627e-01	0,5946889437149414	3,69124318429909e-01	5,79293099664500e-01	AC092299.1
2,28796987069205e+01	-1,46758809289573e-01	0,4326441787958626	6,23059829780471e-01	7,89403465038748e-01	HERC2P9
7,52781154888802e-01	-5,24345251236420e-02	0,5910516737840388	5,55189739088375e-01	NA	TEX13D
0,00000000000000e+00	NA	NA	NA	NA	IGHV3-69-1
0,00000000000000e+00	NA	NA	NA	NA	AC243913.7
0,00000000000000e+00	NA	NA	NA	NA	TRBV1
0,00000000000000e+00	NA	NA	NA	NA	IGHV3-38
0,00000000000000e+00	NA	NA	NA	NA	AC208322.1
0,00000000000000e+00	NA	NA	NA	NA	AL356095.3
0,00000000000000e+00	NA	NA	NA	NA	COX6CP18
0,00000000000000e+00	NA	NA	NA	NA	AC243913.8
0,00000000000000e+00	NA	NA	NA	NA	TRBV23-1
0,00000000000000e+00	NA	NA	NA	NA	IGHVII-26-2
0,00000000000000e+00	NA	NA	NA	NA	IGHV2-70
1,34268707778376e+00	9,82470246094595e-02	0,6009102219068909	2,40513738691635e-01	NA	CSPG4P10
1,04734533928919e+02	1,40712119892135e-01	0,3800976119161700	6,30608798562703e-01	7,93594718137354e-01	WASH5P
0,00000000000000e+00	NA	NA	NA	NA	TRBV6-6
0,00000000000000e+00	NA	NA	NA	NA	TRBV21-1
0,00000000000000e+00	NA	NA	NA	NA	AC216130.2
0,00000000000000e+00	NA	NA	NA	NA	TRBV5-4
0,00000000000000e+00	NA	NA	NA	NA	TRBV6-7
0,00000000000000e+00	NA	NA	NA	NA	IGHJ3
0,00000000000000e+00	NA	NA	NA	NA	AC243660.6
0,00000000000000e+00	NA	NA	NA	NA	IGHV3-20
0,00000000000000e+00	NA	NA	NA	NA	ABCB10P3
0,00000000000000e+00	NA	NA	NA	NA	TRBV17
9,46292458528894e+00	1,74590695080621e-01	0,5274649315877246	5,23275131407514e-01	7,15840958169573e-01	LRRC37A9P
0,00000000000000e+00	NA	NA	NA	NA	TRBJ2-1
0,00000000000000e+00	NA	NA	NA	NA	AC016482.1
0,00000000000000e+00	NA	NA	NA	NA	AC245594.2
0,00000000000000e+00	NA	NA	NA	NA	WBP1LP1
0,00000000000000e+00	NA	NA	NA	NA	IGHD1-7
0,00000000000000e+00	NA	NA	NA	NA	HSPD1P3
0,00000000000000e+00	NA	NA	NA	NA	TRBV15
0,00000000000000e+00	NA	NA	NA	NA	TRBV25-1
0,00000000000000e+00	NA	NA	NA	NA	TRBJ1-3
1,76303944200925e-01	-4,64224877532286e-02	0,5907625118200783	7,99809847629313e-01	NA	AC073488.9
0,00000000000000e+00	NA	NA	NA	NA	FKBP1AP4
0,00000000000000e+00	NA	NA	NA	NA	AC234635.2
0,00000000000000e+00	NA	NA	NA	NA	TRBV7-2
2,85508774430542e-01	5,25217700209611e-02	0,5916498482215803	6,88775093194623e-01	NA	CLUHP10
0,00000000000000e+00	NA	NA	NA	NA	AC131056.5
2,92320332078810e+00	1,53877269337897e-02	0,5660600306491290	9,27475272685917e-01	9,66991439172001e-01	AC010724.1
0,00000000000000e+00	NA	NA	NA	NA	AC138747.7
1,76494193484620e-01	-4,64373029150472e-02	0,5907647639530165	7,99692003267365e-01	NA	CCL15-CCL14
1,53539635107827e+02	-2,52188795940921e-01	0,3230308762471214	3,50742940188654e-01	5,60486214865131e-01	PKD1P1
0,00000000000000e+00	NA	NA	NA	NA	AC004675.2
0,00000000000000e+00	NA	NA	NA	NA	IGHV3-33-2
0,00000000000000e+00	NA	NA	NA	NA	TRBV8-2
0,00000000000000e+00	NA	NA	NA	NA	AC138749.10
0,00000000000000e+00	NA	NA	NA	NA	AC016482.2
0,00000000000000e+00	NA	NA	NA	NA	AC244452.2
2,00525468742061e+00	-2,47719191153068e-02	0,5767758983473704	8,44969081402876e-01	9,25205294096230e-01	TAS2R43
5,85784392457716e+01	2,80098531064081e-01	0,3409485192973617	3,19279353612390e-01	5,28592923368285e-01	WHAMMP2
0,00000000000000e+00	NA	NA	NA	NA	AC234635.3
0,00000000000000e+00	NA	NA	NA	NA	AC243660.7
0,00000000000000e+00	NA	NA	NA	NA	IGHV1-2
0,00000000000000e+00	NA	NA	NA	NA	IGHVII-33-1
0,00000000000000e+00	NA	NA	NA	NA	IGHVIV-44-1
0,00000000000000e+00	NA	NA	NA	NA	IGHV1-17
0,00000000000000e+00	NA	NA	NA	NA	AC239618.2
0,00000000000000e+00	NA	NA	NA	NA	TRBV2
0,00000000000000e+00	NA	NA	NA	NA	IGHVIII-13-1
0,00000000000000e+00	NA	NA	NA	NA	IGHVIII-38-1
0,00000000000000e+00	NA	NA	NA	NA	TRBV5-5
0,00000000000000e+00	NA	NA	NA	NA	IGHD2-2
0,00000000000000e+00	NA	NA	NA	NA	IGHV4-39
0,00000000000000e+00	NA	NA	NA	NA	AC138747.9
0,00000000000000e+00	NA	NA	NA	NA	TRBJ2-2P
0,00000000000000e+00	NA	NA	NA	NA	AC234301.5
0,00000000000000e+00	NA	NA	NA	NA	DNM1P38
0,00000000000000e+00	NA	NA	NA	NA	IGHV3-69-1
0,00000000000000e+00	NA	NA	NA	NA	HOMER2P2
1,30431856722639e+00	-1,40208369778172e-01	0,6117237507931867	1,69779359694092e-01	NA	CCL4L2
0,00000000000000e+00	NA	NA	NA	NA	TRBV12-5
7,76636188786928e+00	1,17492755772827e-01	0,5816138119423022	4,86957909493743e-01	6,87477248124923e-01	MGAM
6,42154924466129e-01	7,39959819981727e-03	0,5837408027028851	9,34538087431884e-01	NA	ADORA3
0,00000000000000e+00	NA	NA	NA	NA	IGHV3-22
0,00000000000000e+00	NA	NA	NA	NA	AC233282.2
3,31988970851926e-01	1,21205839859604e-03	0,5851881273973023	9,90931050641862e-01	NA	TAS2R20
1,37159706353335e+01	2,56533686443512e-01	0,5298835785537348	3,85441890764096e-01	5,95231787067823e-01	DND1P1
0,00000000000000e+00	NA	NA	NA	NA	IGHJ5
0,00000000000000e+00	NA	NA	NA	NA	TRBV10-1
0,00000000000000e+00	NA	NA	NA	NA	TRBV19
0,00000000000000e+00	NA	NA	NA	NA	TRBV3-1
0,00000000000000e+00	NA	NA	NA	NA	MRPL57P8
0,00000000000000e+00	NA	NA	NA	NA	ADAM6
0,00000000000000e+00	NA	NA	NA	NA	IGHV3-48
0,00000000000000e+00	NA	NA	NA	NA	TRBV29-1
0,00000000000000e+00	NA	NA	NA	NA	YWHAEP7
0,00000000000000e+00	NA	NA	NA	NA	IGHVII-15-1
5,78709068484218e+01	2,81861109755798e-01	0,3266177283146816	3,03789188938397e-01	5,11813761755941e-01	AC183084.1
0,00000000000000e+00	NA	NA	NA	NA	IGHV3-33
0,00000000000000e+00	NA	NA	NA	NA	AC247036.4
0,00000000000000e+00	NA	NA	NA	NA	AC243657.3
0,00000000000000e+00	NA	NA	NA	NA	IGHV5-10-1
0,00000000000000e+00	NA	NA	NA	NA	IGHV3-16
0,00000000000000e+00	NA	NA	NA	NA	PDCD6IPP2
5,03803018736455e-01	-6,07795997256507e-02	0,5936130610884732	5,32746030176970e-01	NA	TBC1D3J
0,00000000000000e+00	NA	NA	NA	NA	SLC20A1P2
0,00000000000000e+00	NA	NA	NA	NA	AC243913.10
0,00000000000000e+00	NA	NA	NA	NA	ERICH1
0,00000000000000e+00	NA	NA	NA	NA	PRSS3P2
1,68622309194108e-01	-4,59633667041799e-02	0,5906934879328803	7,99692003267365e-01	NA	AC073488.10
0,00000000000000e+00	NA	NA	NA	NA	AK3P2
3,32325842414469e-01	-5,58182526897020e-02	0,5924178021775817	6,44060826019630e-01	NA	AC245078.3
6,47186821136208e+00	-6,16020753151763e-03	0,5145227589235747	9,78169130367236e-01	9,90528568073162e-01	AC026369.8
0,00000000000000e+00	NA	NA	NA	NA	AC244226.1
0,00000000000000e+00	NA	NA	NA	NA	IGHV3-71
0,00000000000000e+00	NA	NA	NA	NA	AP005902.4
1,70857373749267e+01	1,46856075724089e-02	0,5838626271826420	8,85872131600166e-01	9,47588384962782e-01	ZC3H3
0,00000000000000e+00	NA	NA	NA	NA	IGHVIII-22-2
1,40156668650828e+00	-7,90646070491412e-02	0,5850135625286477	5,26089030264976e-01	NA	LY6L
3,52178281301086e-01	1,32397279044923e-02	0,5852080056361922	9,09428448251028e-01	NA	HMGB1P24
1,67934339578818e-01	-4,59208410424470e-02	0,5906871690796425	7,99692003267365e-01	NA	AC073488.11
0,00000000000000e+00	NA	NA	NA	NA	AC245166.1
0,00000000000000e+00	NA	NA	NA	NA	TRBV7-6
0,00000000000000e+00	NA	NA	NA	NA	NPIPA5
5,17862409816167e-01	-2,07924410500844e-02	0,5857487202557576	8,05360430871890e-01	NA	AC003042.2
0,00000000000000e+00	NA	NA	NA	NA	IGHVIII-47-1
0,00000000000000e+00	NA	NA	NA	NA	TRBV7-5
0,00000000000000e+00	NA	NA	NA	NA	IGHV3-25
0,00000000000000e+00	NA	NA	NA	NA	TRBV11-1
7,88653799583626e+01	7,38050974781225e-01	0,3880018427445762	1,92154799947744e-02	6,89043054708283e-02	DEAF1
0,00000000000000e+00	NA	NA	NA	NA	IGHD1-1
0,00000000000000e+00	NA	NA	NA	NA	ANKRD20A9P
0,00000000000000e+00	NA	NA	NA	NA	IGHV1-18
0,00000000000000e+00	NA	NA	NA	NA	TRBV6-2
1,75161386362001e-01	4,36295699452058e-02	0,5902781456800245	8,27694973288584e-01	NA	MAPK8IP1P1
5,41245553304600e+02	-2,07016107026995e-01	0,2508662923135463	3,60106530215389e-01	5,70855411389874e-01	CORO7
0,00000000000000e+00	NA	NA	NA	NA	IGHV4-28
0,00000000000000e+00	NA	NA	NA	NA	TRBV24-1
0,00000000000000e+00	NA	NA	NA	NA	AC138747.10
0,00000000000000e+00	NA	NA	NA	NA	AC073539.7
0,00000000000000e+00	NA	NA	NA	NA	NSFP1
1,16059461278609e+01	3,72097083355890e-02	0,5850282172282539	7,06205070859505e-01	8,43725986122139e-01	KIAA0355
0,00000000000000e+00	NA	NA	NA	NA	AC243829.7
0,00000000000000e+00	NA	NA	NA	NA	IGHV6-1
0,00000000000000e+00	NA	NA	NA	NA	TRBV5-7
5,03466298775662e+00	-5,16635570797779e+00	3,0814377347899664	1,07842006192848e-03	6,33372439920662e-03	TBC1D3B
1,13450274057027e+02	2,51361868086555e-01	0,2853807685695677	3,15371663985769e-01	5,24309058488712e-01	CTDP1
0,00000000000000e+00	NA	NA	NA	NA	IGHD3-3
0,00000000000000e+00	NA	NA	NA	NA	AC010724.2
0,00000000000000e+00	NA	NA	NA	NA	TRBV7-4
0,00000000000000e+00	NA	NA	NA	NA	DUXB
0,00000000000000e+00	NA	NA	NA	NA	TRBV12-1
0,00000000000000e+00	NA	NA	NA	NA	AC234301.6
0,00000000000000e+00	NA	NA	NA	NA	AC131056.7
0,00000000000000e+00	NA	NA	NA	NA	TRBV18
2,41171200627929e+00	1,08231254665438e-01	0,6041368631562287	1,47777062827899e-01	3,15351840819129e-01	GOLGA8Q
0,00000000000000e+00	NA	NA	NA	NA	IGHV1-45
0,00000000000000e+00	NA	NA	NA	NA	IGHV3-30
0,00000000000000e+00	NA	NA	NA	NA	TRBJ1-6
0,00000000000000e+00	NA	NA	NA	NA	IGHV3-41
3,50322772724001e-01	5,47787416923285e-02	0,5921132077706608	6,40963606959210e-01	NA	AC140479.6
0,00000000000000e+00	NA	NA	NA	NA	AF188030.2
3,41678075526573e-01	-2,16221449048687e-04	0,5851838746043864	9,88910904104013e-01	NA	CRYZP1
0,00000000000000e+00	NA	NA	NA	NA	IGHV1-14
0,00000000000000e+00	NA	NA	NA	NA	IGHJ6
0,00000000000000e+00	NA	NA	NA	NA	IGHVIII-44
0,00000000000000e+00	NA	NA	NA	NA	TRBV5-1
1,66640106672735e-01	-4,58004102500077e-02	0,5906693373692493	8,00984304556639e-01	NA	AL512428.1
0,00000000000000e+00	NA	NA	NA	NA	MOXD2P
0,00000000000000e+00	NA	NA	NA	NA	TRBV28
8,34179983233882e+01	4,37916719991901e-01	0,3915490898766312	1,52517417401894e-01	3,22769838224589e-01	ARMC10
1,75425183442382e-01	4,36515293081995e-02	0,5902811970896495	8,27529143572289e-01	NA	TEX13C
0,00000000000000e+00	NA	NA	NA	NA	TRBJ2-5
0,00000000000000e+00	NA	NA	NA	NA	AC242528.1
4,15448019839169e+00	-1,07427793371060e-01	0,5523165807311932	6,24661598492532e-01	7,90316488508075e-01	FRG1CP
0,00000000000000e+00	NA	NA	NA	NA	AP000787.3
1,76318172881084e-01	-4,65764866350473e-02	0,5907859787358466	7,94819655317501e-01	NA	AC254788.1
0,00000000000000e+00	NA	NA	NA	NA	FRG2EP
0,00000000000000e+00	NA	NA	NA	NA	RHOXF1P2
0,00000000000000e+00	NA	NA	NA	NA	AL137790.1
1,64961625561685e-01	4,27518125331937e-02	0,5901586591622925	8,34312225700563e-01	NA	AC093591.3
4,94746946231649e+00	-7,15015637480051e-03	0,5330634912522200	9,72723727066016e-01	9,88767970090083e-01	FRG1DP
7,99718743893144e+00	-1,60693220232716e-01	0,5594101011888639	4,90081854412108e-01	6,89827746873529e-01	C1orf232
0,00000000000000e+00	NA	NA	NA	NA	AC095038.3
0,00000000000000e+00	NA	NA	NA	NA	TMEM275
1,55359625154869e-01	-4,48321766701433e-02	0,5905295341065434	8,08655671919592e-01	NA	PTMAP12
0,00000000000000e+00	NA	NA	NA	NA	DUX4L33
0,00000000000000e+00	NA	NA	NA	NA	LGALS7B
0,00000000000000e+00	NA	NA	NA	NA	AC007241.1
3,56737852666904e-01	5,50235061319297e-02	0,5921656905250396	6,35714483888538e-01	NA	DUX4L35
3,18905837120752e-01	5,35564863574901e-02	0,5918568118223779	6,67063774364473e-01	NA	AC108724.2
0,00000000000000e+00	NA	NA	NA	NA	CFTRP2
0,00000000000000e+00	NA	NA	NA	NA	AC136428.4
1,75974321911583e+01	5,79565768867267e-02	0,4402025174064635	8,46505351036146e-01	9,25828957442207e-01	RHOXF1P3
0,00000000000000e+00	NA	NA	NA	NA	DUX4L34
1,07415444075482e+02	-1,57802549297098e-01	0,2651074985528968	5,03425380612127e-01	7,00608815005446e-01	AC004706.3
2,09031988301845e-01	-4,88845071496258e-02	0,5911572879175222	7,76313282727301e-01	NA	PRSS22
0,00000000000000e+00	NA	NA	NA	NA	TRBV7-2
1,36541942396616e+02	2,61393814313324e-01	0,2820905010642524	2,92341488891950e-01	5,00021733130149e-01	CMTR2
0,00000000000000e+00	NA	NA	NA	NA	AC018558.5
0,00000000000000e+00	NA	NA	NA	NA	PCMTD1P7
0,00000000000000e+00	NA	NA	NA	NA	AGGF1P10
0,00000000000000e+00	NA	NA	NA	NA	AC141257.3
1,68429357009025e-01	-4,59475976157268e-02	0,5906911429957235	7,99817105715475e-01	NA	AC110994.2
0,00000000000000e+00	NA	NA	NA	NA	AC055839.1
1,77237897498000e+01	2,13170932844047e-01	0,4810184354833922	4,79965748544412e-01	6,81222034465195e-01	AL031777.3
0,00000000000000e+00	NA	NA	NA	NA	PDCL3P2
0,00000000000000e+00	NA	NA	NA	NA	AC215524.1
1,34940480051431e+01	4,90528344789296e-02	0,4702025682472391	8,66262078355867e-01	9,36172961016677e-01	FRG1EP
0,00000000000000e+00	NA	NA	NA	NA	CDC27P3
1,41202998215574e+01	8,33243188695758e-02	0,4888450300305804	7,65000950787537e-01	8,78895409647394e-01	CYP2D7
0,00000000000000e+00	NA	NA	NA	NA	AL139353.3
1,12830593501943e+01	-1,04386001600334e-01	0,5106948314495945	6,93664192004645e-01	8,36800069367385e-01	DUX4L37
1,94523236449397e+01	8,85449991298926e-02	0,4465190097284629	7,65765280525594e-01	8,79103760983279e-01	FRG1GP
3,51401623849544e-01	5,48748142834729e-02	0,5921341264305265	6,38888103041233e-01	NA	KLF18
0,00000000000000e+00	NA	NA	NA	NA	AL669831.6
2,76568886604172e+01	3,13719222071152e-01	0,4345418129553761	3,15872292740803e-01	5,24873404200000e-01	AC008038.1
0,00000000000000e+00	NA	NA	NA	NA	AC097655.1
6,86926804904293e-01	-3,15512364180215e-02	0,5868846856457708	6,96756419249390e-01	NA	FRG1FP
3,47162654312903e+02	5,05755020372876e-01	0,1938258363829890	5,62353651953075e-03	2,56387358870035e-02	GTF2IP12
0,00000000000000e+00	NA	NA	NA	NA	AC010653.3
0,00000000000000e+00	NA	NA	NA	NA	KLLN
0,00000000000000e+00	NA	NA	NA	NA	AC133561.4
0,00000000000000e+00	NA	NA	NA	NA	DUX4L32
0,00000000000000e+00	NA	NA	NA	NA	PRSS30P
1,86875852242613e-01	-4,72198887680458e-02	0,5908858608022414	7,93453370529406e-01	NA	LBHD2
0,00000000000000e+00	NA	NA	NA	NA	AC015978.1
3,61045942190200e-01	-5,73048678367958e-02	0,5927580324038838	6,10329192908544e-01	NA	LGALS7
0,00000000000000e+00	NA	NA	NA	NA	AC026634.1
6,36311924876470e-01	3,33810212892045e-02	0,5860450471615046	7,19199263367747e-01	NA	BMS1P21
0,00000000000000e+00	NA	NA	NA	NA	AC141257.4
0,00000000000000e+00	NA	NA	NA	NA	NDUFB11P1
0,00000000000000e+00	NA	NA	NA	NA	AC205875.1
0,00000000000000e+00	NA	NA	NA	NA	RARRES2P11
0,00000000000000e+00	NA	NA	NA	NA	AL445984.1
1,53034770353945e-01	-4,46223439519507e-02	0,5905000892136397	8,10308244478730e-01	NA	MTND2P41
0,00000000000000e+00	NA	NA	NA	NA	AC006453.1
0,00000000000000e+00	NA	NA	NA	NA	AC021753.1
0,00000000000000e+00	NA	NA	NA	NA	PRAMEF9
0,00000000000000e+00	NA	NA	NA	NA	AL049767.1
0,00000000000000e+00	NA	NA	NA	NA	AP000550.3
6,27282036325864e+01	-3,62507746227928e-01	0,4033322727934511	2,35772044028960e-01	4,33331753484737e-01	AC068631.2
6,83820549529419e+01	2,85822057995193e-01	0,3566128343009892	3,21383035464637e-01	5,30612680768371e-01	IQCJ-SCHIP1
6,32563896985126e+00	4,89373180581971e-02	0,5242591367051624	8,44145954679656e-01	9,24696890758414e-01	AC068620.3
2,17923758710291e+00	-9,81653221466059e-02	0,5834662005981658	5,04379832361160e-01	7,01339908193393e-01	AL390726.5
0,00000000000000e+00	NA	NA	NA	NA	AL590396.2
0,00000000000000e+00	NA	NA	NA	NA	AC140479.7
0,00000000000000e+00	NA	NA	NA	NA	AL590396.3
0,00000000000000e+00	NA	NA	NA	NA	AC103706.2
0,00000000000000e+00	NA	NA	NA	NA	BX119927.1
0,00000000000000e+00	NA	NA	NA	NA	DUX4L9
2,59538669393362e+01	2,14658453069577e+00	0,8236774397150856	5,24768117161938e-04	3,36998052099107e-03	AC104452.1
0,00000000000000e+00	NA	NA	NA	NA	IGHVII-43-1
5,85757913860854e+01	1,27483975230189e-01	0,3549678877042726	6,55700752344065e-01	8,10252634024278e-01	AC006453.2
0,00000000000000e+00	NA	NA	NA	NA	AC103706.3
4,01091539894450e+00	-4,52360797228266e-02	0,5448698478434749	8,30963483804491e-01	9,17746841092193e-01	C13orf46
1,21758555777253e+02	1,53223337504964e-01	0,2553327727845573	5,06691666107847e-01	7,03120425628426e-01	AC092329.3
0,00000000000000e+00	NA	NA	NA	NA	AC010149.2
0,00000000000000e+00	NA	NA	NA	NA	AL353572.3
9,50564278812716e+00	-1,98166164163885e-02	0,5222648760226880	9,32338175064484e-01	9,69502669685665e-01	AC001226.2
0,00000000000000e+00	NA	NA	NA	NA	AC006453.3
0,00000000000000e+00	NA	NA	NA	NA	AC006160.2
0,00000000000000e+00	NA	NA	NA	NA	SPRR5
7,29516828902762e+01	1,33181256623474e-01	0,5803156559293591	4,73683094512485e-01	6,76108249764131e-01	AC068547.1
0,00000000000000e+00	NA	NA	NA	NA	AC099654.5
0,00000000000000e+00	NA	NA	NA	NA	CYP2C23P
0,00000000000000e+00	NA	NA	NA	NA	AL590556.2
4,09271681933884e+00	4,88803278160295e-02	0,5400968288642266	8,29252069911371e-01	9,16819857312467e-01	AC074141.1
5,66516201489588e+00	-2,43778912548387e-01	0,6278380156232508	1,95334606196150e-01	3,80783167750610e-01	AC019257.8
1,00534606687991e+03	-2,58542467015730e-01	0,1212918875027089	2,91102237640632e-02	9,53027878936320e-02	SHANK3
0,00000000000000e+00	NA	NA	NA	NA	MEP1AP1
0,00000000000000e+00	NA	NA	NA	NA	CCDC201
1,17430003944041e+00	-1,10010157218940e-01	0,5960353437282933	3,45278826979946e-01	NA	AC008687.7
0,00000000000000e+00	NA	NA	NA	NA	AP001184.1
1,00459377907493e+00	1,56196270388752e-03	0,5810447290414607	9,88152730294238e-01	NA	FAM237B
1,15027432219637e+00	-5,34415706265910e-02	0,5850985995902860	6,13185171604412e-01	NA	TEX54
6,25812332508397e+00	2,48867037616150e-01	0,5806534032546961	3,35325417122768e-01	5,43922295772201e-01	AC005524.1
0,00000000000000e+00	NA	NA	NA	NA	AC244205.2
0,00000000000000e+00	NA	NA	NA	NA	AC138649.5
0,00000000000000e+00	NA	NA	NA	NA	ABBA01000935.1
0,00000000000000e+00	NA	NA	NA	NA	AC013268.4
0,00000000000000e+00	NA	NA	NA	NA	CYP2D6
3,09268224541786e-01	5,32906642333607e-02	0,5918036268473483	6,72502402486561e-01	NA	AC011460.1
0,00000000000000e+00	NA	NA	NA	NA	SMIM33
6,66547630680567e-01	-3,03723874370007e-03	0,5834854661071729	9,75356010915844e-01	NA	TEX52
3,39035962800547e-01	-4,29252792563787e-04	0,5851842125527476	9,88062954561894e-01	NA	OR5AK4P
0,00000000000000e+00	NA	NA	NA	NA	MTND6P29
1,43569482899640e+01	8,55634628112714e-01	0,8608849234763543	4,23099668558708e-02	1,27364616413698e-01	AC017104.4
1,35696858403203e+00	-1,02195392901685e-01	0,6019550366624267	2,30556813673657e-01	NA	AC019117.3
8,19152397958866e-01	-9,06082239760102e-02	0,5984956954317228	3,48455636069693e-01	NA	CTXND2
3,75674394443887e-01	-5,73969375835964e-02	0,5927803894459215	6,07363935717385e-01	NA	FAM240B
0,00000000000000e+00	NA	NA	NA	NA	AC090582.1
0,00000000000000e+00	NA	NA	NA	NA	AC093726.3
1,69425881903276e-01	-4,60288245468914e-02	0,5907032399655270	7,99172588945446e-01	NA	AC241584.2
0,00000000000000e+00	NA	NA	NA	NA	AC127502.3
0,00000000000000e+00	NA	NA	NA	NA	PFN5P
0,00000000000000e+00	NA	NA	NA	NA	AL392088.2
0,00000000000000e+00	NA	NA	NA	NA	Z97988.2
2,03371342525254e+00	3,64545866945308e-02	0,5763857594146254	7,80894733427716e-01	8,86329904472255e-01	CFAP97D2
2,87200714406911e-01	5,26041287196579e-02	0,5916662442409850	6,87056122990345e-01	NA	AC007603.3
0,00000000000000e+00	NA	NA	NA	NA	AC000095.2
0,00000000000000e+00	NA	NA	NA	NA	FO624990.1
0,00000000000000e+00	NA	NA	NA	NA	AC011591.2
0,00000000000000e+00	NA	NA	NA	NA	AL590396.4
1,16957108304703e+02	-2,04832739442808e+00	0,3450672941834035	2,46460640837024e-10	4,68589848195670e-09	CNTNAP3C
0,00000000000000e+00	NA	NA	NA	NA	AC024614.3
0,00000000000000e+00	NA	NA	NA	NA	AC068631.3
1,68622309194108e-01	-4,59633667041799e-02	0,5906934879328789	7,99692003267365e-01	NA	AC068205.3
0,00000000000000e+00	NA	NA	NA	NA	AC004381.2
0,00000000000000e+00	NA	NA	NA	NA	AC087821.2
0,00000000000000e+00	NA	NA	NA	NA	AF001550.2
9,30573761468255e-01	2,61889620411104e-02	0,5826172618742550	7,97342739818580e-01	NA	SMBD1P
0,00000000000000e+00	NA	NA	NA	NA	AC006453.4
0,00000000000000e+00	NA	NA	NA	NA	CCDC195
0,00000000000000e+00	NA	NA	NA	NA	AC099654.6
0,00000000000000e+00	NA	NA	NA	NA	CSNKA2IP
1,74449067052707e-01	4,36418967887064e-02	0,5902799621154173	8,25820616320202e-01	NA	SPEM3
0,00000000000000e+00	NA	NA	NA	NA	AC018688.1
0,00000000000000e+00	NA	NA	NA	NA	GPR141BP
0,00000000000000e+00	NA	NA	NA	NA	Z99571.1
0,00000000000000e+00	NA	NA	NA	NA	AC009950.2
0,00000000000000e+00	NA	NA	NA	NA	AC244258.1
0,00000000000000e+00	NA	NA	NA	NA	MTND1P37
4,62647483749723e-01	1,43057382466347e-02	0,5852380498386222	8,68719379344979e-01	NA	HSFX4
0,00000000000000e+00	NA	NA	NA	NA	AC244452.3
0,00000000000000e+00	NA	NA	NA	NA	GOLGA8J
3,24931349684552e-01	-5,57323724673148e-02	0,5923988375680889	6,46281242598939e-01	NA	FAM240A
0,00000000000000e+00	NA	NA	NA	NA	AC002511.3
0,00000000000000e+00	NA	NA	NA	NA	MTND4LP32
2,85508774430542e-01	5,25217700209611e-02	0,5916498482215803	6,88775093194623e-01	NA	AC068205.4
5,02011702081748e+00	-2,43511939905671e-01	0,6027436797618030	2,85219693388908e-01	4,92376764432184e-01	FAM95C
3,33162376401867e+00	2,85300333335233e-02	0,5483587759847853	8,91944371759786e-01	9,50254167989490e-01	AC017104.5
5,33300131680162e+00	-9,47145848462748e-02	0,5801971173310247	5,35707113656850e-01	7,25294290981413e-01	ZNF511-PRAP1
0,00000000000000e+00	NA	NA	NA	NA	AC137936.2
4,54496601054235e+01	3,82216994831653e-01	0,3949379364912134	2,11196089406943e-01	4,02141580415151e-01	AC020915.5
1,71506148660454e-01	4,33935654642917e-02	0,5902456530853685	8,27694973288584e-01	NA	LITAFD
0,00000000000000e+00	NA	NA	NA	NA	OR11J7P
1,64961215126265e-01	4,27517760461485e-02	0,5901586542959244	8,34312500373892e-01	NA	AC005622.1
8,38708959315346e-01	6,68836824297922e-02	0,5947957135540594	4,18055371611264e-01	NA	PRRT1B
0,00000000000000e+00	NA	NA	NA	NA	TCAF2C
3,61222193179993e+00	2,31388117545016e-01	0,6560623811865710	2,83496194470042e-02	9,33255477540723e-02	AL035685.1
0,00000000000000e+00	NA	NA	NA	NA	AC007064.4
8,09435198321304e-01	-2,31688894851522e-02	0,5832712721164712	8,13525227561411e-01	NA	AC021072.1
0,00000000000000e+00	NA	NA	NA	NA	AC073264.3
0,00000000000000e+00	NA	NA	NA	NA	BX005040.4
0,00000000000000e+00	NA	NA	NA	NA	OASL2P
0,00000000000000e+00	NA	NA	NA	NA	AC099654.7
1,98356759472416e+00	-1,49964407870943e-02	0,5669885694985349	9,23295703241145e-01	NA	AC139491.6
0,00000000000000e+00	NA	NA	NA	NA	IGHVIII-44
4,45380674951467e+00	-1,37856565649533e-01	0,5659125457253270	5,14187999346021e-01	7,08688819643100e-01	AC098650.1
0,00000000000000e+00	NA	NA	NA	NA	AC243725.1
4,15161390525592e+00	4,79659397895758e-01	0,8210182931532838	6,01856435836952e-02	1,65891089162215e-01	C19orf85
0,00000000000000e+00	NA	NA	NA	NA	AC245369.1
0,00000000000000e+00	NA	NA	NA	NA	AC100810.6
3,49142832165486e-01	5,47334954765778e-02	0,5921035147869029	6,41940542462902e-01	NA	MTND5P42
1,10880831993320e+02	3,79806339419641e-01	0,2771442362693646	1,21087655393501e-01	2,75256270454605e-01	AC098484.3
0,00000000000000e+00	NA	NA	NA	NA	SULT6B2P
0,00000000000000e+00	NA	NA	NA	NA	AC007326.3
0,00000000000000e+00	NA	NA	NA	NA	GKN3P
0,00000000000000e+00	NA	NA	NA	NA	AC092471.2
9,42298090927267e+01	3,00767393546837e-02	0,2596295315128055	8,99790055125427e-01	9,54081748157914e-01	GOLGA8N
0,00000000000000e+00	NA	NA	NA	NA	FAM236C
9,61624982823664e-01	3,76814001126441e-02	0,5806229709197230	7,46521955879444e-01	NA	FAM169B
0,00000000000000e+00	NA	NA	NA	NA	BX276092.9
0,00000000000000e+00	NA	NA	NA	NA	AP003399.1
0,00000000000000e+00	NA	NA	NA	NA	AC116353.5
0,00000000000000e+00	NA	NA	NA	NA	OR4C48P
0,00000000000000e+00	NA	NA	NA	NA	IGHVII-30-21
0,00000000000000e+00	NA	NA	NA	NA	TMEM274P
0,00000000000000e+00	NA	NA	NA	NA	AC090897.2
0,00000000000000e+00	NA	NA	NA	NA	AC128714.1
0,00000000000000e+00	NA	NA	NA	NA	AC099654.8
0,00000000000000e+00	NA	NA	NA	NA	CYP2D8P
1,18115498608292e+01	-4,02552430184555e-01	0,5894847629348470	2,04369520576155e-01	3,92572234709484e-01	EXOC3L2
0,00000000000000e+00	NA	NA	NA	NA	ETDC
0,00000000000000e+00	NA	NA	NA	NA	AC091948.1
0,00000000000000e+00	NA	NA	NA	NA	LMLN2
0,00000000000000e+00	NA	NA	NA	NA	AC074101.1
0,00000000000000e+00	NA	NA	NA	NA	AC006453.5
2,83958523500451e+00	-2,72115650365345e-01	0,6696377634416776	5,99932409480675e-02	1,65565040491640e-01	AC008687.8
0,00000000000000e+00	NA	NA	NA	NA	AC112487.2
0,00000000000000e+00	NA	NA	NA	NA	AC025278.3
0,00000000000000e+00	NA	NA	NA	NA	AC134980.1
0,00000000000000e+00	NA	NA	NA	NA	MYOCOS
0,00000000000000e+00	NA	NA	NA	NA	AC083841.4
0,00000000000000e+00	NA	NA	NA	NA	AC010487.3
3,37244618388215e-01	-5,62007570690773e-02	0,5925036185646012	6,35614255354727e-01	NA	HSFX3
0,00000000000000e+00	NA	NA	NA	NA	VINAC1P
0,00000000000000e+00	NA	NA	NA	NA	RNA5SP174
1,76304957942027e+00	-1,71785428249841e-01	0,6237325652743447	1,05231724159863e-01	NA	VSIG10L2
1,32827253667202e+00	-6,95310715397027e-02	0,5867258654854393	5,30846390834730e-01	NA	PRSS50
0,00000000000000e+00	NA	NA	NA	NA	AC275455.1
4,45710445174188e+00	1,43710463602636e-01	0,5937280050097564	2,74162494211614e-01	4,79633130133423e-01	FAM238C
1,25345011331724e+00	6,75383246273195e-02	0,5953849219731120	3,43612579552674e-01	NA	AC256236.1
0,00000000000000e+00	NA	NA	NA	NA	KIR2DL2
0,00000000000000e+00	NA	NA	NA	NA	KIR3DS1
0,00000000000000e+00	NA	NA	NA	NA	KP420439.1
0,00000000000000e+00	NA	NA	NA	NA	KIR2DL1
0,00000000000000e+00	NA	NA	NA	NA	KIR3DL1
0,00000000000000e+00	NA	NA	NA	NA	AC241640.1
0,00000000000000e+00	NA	NA	NA	NA	TAF11L11
0,00000000000000e+00	NA	NA	NA	NA	KP420441.1
1,71506148660454e-01	4,33935654642917e-02	0,5902456530853685	8,27694973288584e-01	NA	AC241585.3
0,00000000000000e+00	NA	NA	NA	NA	CPHXL
0,00000000000000e+00	NA	NA	NA	NA	LO000005.1
1,71506148660454e-01	4,33935654642917e-02	0,5902456530853685	8,27694973288584e-01	NA	PMIS2
1,22009260812780e+00	-8,18583983580081e-02	0,5917370932870012	3,96952739983478e-01	NA	AC092824.3
5,77136704100949e+01	7,69427334812027e-01	0,4343418897381338	2,29634276198422e-02	7,96433880112205e-02	AC118553.2
0,00000000000000e+00	NA	NA	NA	NA	KU645198.1
1,82993431675094e+01	-9,75972780391397e-02	0,5535387434938297	6,45934603789298e-01	8,04256220204077e-01	AC131160.1
0,00000000000000e+00	NA	NA	NA	NA	AL137798.3
0,00000000000000e+00	NA	NA	NA	NA	TAF11L13
2,51914972288138e+04	3,59147838594717e-01	0,1228831907991440	2,82043188490185e-03	1,43119700871567e-02	CANX
1,60133797851683e+03	-1,44699911008396e-01	0,1196501428674956	2,16083961582575e-01	4,08778324533996e-01	MAML1
7,07603806156829e+01	-1,44502761794498e+00	0,6580137506839414	2,56071937734052e-03	1,32231079779919e-02	AC116366.3
0,00000000000000e+00	NA	NA	NA	NA	AC241640.2
1,78447766441965e-01	-4,67545127105211e-02	0,5908133118794907	7,93064537955037e-01	NA	PRR33
0,00000000000000e+00	NA	NA	NA	NA	AC254995.1
1,67002407906275e-01	4,29320403845837e-02	0,5901827984035208	8,32955112874359e-01	NA	AC256309.2
2,87678722736352e+01	4,81486947588341e-01	0,4921182551535612	1,52145538543788e-01	3,22249948430264e-01	AC007326.4
0,00000000000000e+00	NA	NA	NA	NA	GPR22
0,00000000000000e+00	NA	NA	NA	NA	KIR3DL3
0,00000000000000e+00	NA	NA	NA	NA	KIR3DL1
2,02014164855846e+01	1,95162552352986e-01	0,4661714866409491	5,18058963784776e-01	7,11861294245410e-01	VWA3A
1,30233887245038e+01	-9,10846664939823e-02	0,4772389205849800	7,47625027117892e-01	8,68936943694222e-01	AC241401.1
0,00000000000000e+00	NA	NA	NA	NA	KIR2DP1
0,00000000000000e+00	NA	NA	NA	NA	AL356585.9
0,00000000000000e+00	NA	NA	NA	NA	MTND3P18
0,00000000000000e+00	NA	NA	NA	NA	SSU72P4
0,00000000000000e+00	NA	NA	NA	NA	KIR3DL3
0,00000000000000e+00	NA	NA	NA	NA	AC104304.1
0,00000000000000e+00	NA	NA	NA	NA	AC132825.5
0,00000000000000e+00	NA	NA	NA	NA	AC104534.3
0,00000000000000e+00	NA	NA	NA	NA	AC241640.4
7,42667033745711e+01	-6,03143145311512e-01	0,3842433504430154	5,00234321763474e-02	1,44474705190447e-01	TPTEP2-CSNK1E
0,00000000000000e+00	NA	NA	NA	NA	IGHV4-80
1,43717009962333e-01	4,14311772398033e-02	0,5899891802257774	8,26954466352072e-01	NA	AL593848.1
0,00000000000000e+00	NA	NA	NA	NA	KIR3DP1
5,07232732170634e+00	3,09506191057997e-01	0,6565897553486597	1,64616240761531e-01	3,41153432929859e-01	AL117339.5
0,00000000000000e+00	NA	NA	NA	NA	IGSF6
0,00000000000000e+00	NA	NA	NA	NA	KIR2DS1
0,00000000000000e+00	NA	NA	NA	NA	AC068137.3
1,82293429503333e-01	4,58998981187645e-02	0,5904875360460106	7,81723326675394e-01	NA	LINC00032
0,00000000000000e+00	NA	NA	NA	NA	IGHVIII-16-1
0,00000000000000e+00	NA	NA	NA	NA	AC092017.3
0,00000000000000e+00	NA	NA	NA	NA	KIR3DL1
0,00000000000000e+00	NA	NA	NA	NA	KIR2DL4
2,21903916940631e+01	2,07593806527575e-01	0,5465188033696198	4,41586728039843e-01	6,47844196644892e-01	AC270107.1
1,40138221530692e+02	6,98446392898734e-01	0,4413654166230056	3,83450725495060e-02	1,18196470611378e-01	KCNH1
0,00000000000000e+00	NA	NA	NA	NA	KIR3DL3
0,00000000000000e+00	NA	NA	NA	NA	TAF11L8
3,71818888282246e+00	-3,20387165016665e-01	0,7201259307749074	1,18208238902022e-02	4,69783777108502e-02	AP000550.4
0,00000000000000e+00	NA	NA	NA	NA	KIR3DP1
0,00000000000000e+00	NA	NA	NA	NA	AC244216.3
7,18879004217800e+00	9,41704368347001e-02	0,5576283548867201	6,51301633003999e-01	8,08096685326630e-01	AC084337.2
0,00000000000000e+00	NA	NA	NA	NA	GNG14
1,52609497081676e-01	4,16065482045533e-02	0,5900100361615465	8,42914142700056e-01	NA	AL593848.2
0,00000000000000e+00	NA	NA	NA	NA	KIR2DL4
0,00000000000000e+00	NA	NA	NA	NA	TAF11L9
4,19377348472139e+00	2,26811196287892e-02	0,5628748841127669	8,98577535868079e-01	9,53588131407536e-01	SLURP2
0,00000000000000e+00	NA	NA	NA	NA	AC245034.1
0,00000000000000e+00	NA	NA	NA	NA	AC007383.6
0,00000000000000e+00	NA	NA	NA	NA	AC127537.2
0,00000000000000e+00	NA	NA	NA	NA	AC073869.6
0,00000000000000e+00	NA	NA	NA	NA	KU645196.2
0,00000000000000e+00	NA	NA	NA	NA	SSU72P5
1,29817861335105e+01	-1,03632446772661e-01	0,4958849390662451	7,06171090802078e-01	8,43725986122139e-01	SLC7A5P2
8,27269023452312e+02	-1,67768720080966e-01	0,1552895702577133	2,61435656453420e-01	4,65700991940150e-01	HSPA14
0,00000000000000e+00	NA	NA	NA	NA	KIR2DS3
0,00000000000000e+00	NA	NA	NA	NA	TAF11L6
0,00000000000000e+00	NA	NA	NA	NA	KIR2DL3
0,00000000000000e+00	NA	NA	NA	NA	AC255406.1
0,00000000000000e+00	NA	NA	NA	NA	KIR3DL2
0,00000000000000e+00	NA	NA	NA	NA	AC027455.2
3,43805020710755e+01	6,28403417573702e-01	0,7337396628978308	8,42589615161561e-02	2,11796928300526e-01	AP001273.2
2,51378670729959e+01	-4,38386937860951e-02	0,4298066292122520	8,79498143491131e-01	9,44841958431924e-01	AC002472.2
5,94050144412838e+01	2,91274909058131e-01	0,3556611598137315	3,11831647184301e-01	5,20062085959599e-01	GOLGA8T
2,86062600055180e+00	-1,22232216858202e-01	0,6084449449463096	1,03318918358475e-01	2,45421963250185e-01	AC241556.3
0,00000000000000e+00	NA	NA	NA	NA	KIR2DL5B
0,00000000000000e+00	NA	NA	NA	NA	AC099654.9
0,00000000000000e+00	NA	NA	NA	NA	AC008393.2
0,00000000000000e+00	NA	NA	NA	NA	KIR2DL1
0,00000000000000e+00	NA	NA	NA	NA	KIR3DL2
0,00000000000000e+00	NA	NA	NA	NA	KIR3DL3
0,00000000000000e+00	NA	NA	NA	NA	AC009136.2
0,00000000000000e+00	NA	NA	NA	NA	ST13P21
0,00000000000000e+00	NA	NA	NA	NA	KIR2DS5
0,00000000000000e+00	NA	NA	NA	NA	KIR2DS1
0,00000000000000e+00	NA	NA	NA	NA	KIR3DL3
9,99089217448094e+00	8,20446972944990e-02	0,5004588634370055	7,65152333163837e-01	8,79012823700205e-01	AP000356.3
1,03945083460434e+00	1,30413383994376e-03	0,5809053440269806	9,90276649569157e-01	NA	AC002472.3
1,76494193484620e-01	-4,64373029150472e-02	0,5907647639530165	7,99692003267365e-01	NA	ATP6V0CP4
5,51930723564643e+02	-8,51637120160078e-02	0,1847998930121211	6,26256252691478e-01	7,91489410091372e-01	EEF2K
0,00000000000000e+00	NA	NA	NA	NA	AC013437.2
0,00000000000000e+00	NA	NA	NA	NA	KU645196.3
0,00000000000000e+00	NA	NA	NA	NA	AC068137.4
0,00000000000000e+00	NA	NA	NA	NA	KIR3DL1
2,12414215964167e+00	2,14736358150913e-01	0,6440314204360156	5,99069647405090e-02	1,65378015730982e-01	AL451007.3
1,87923507901248e+02	-3,90404016040020e-01	0,2238446791413350	5,84341123318762e-02	1,62466467889747e-01	SCO2
0,00000000000000e+00	NA	NA	NA	NA	KIR2DL4
3,76403173695984e+00	2,17762747674483e-01	0,5974002097134186	3,18529893437968e-01	5,27792161646891e-01	HMGB3P22
0,00000000000000e+00	NA	NA	NA	NA	FP325313.1
0,00000000000000e+00	NA	NA	NA	NA	KIR3DL2
0,00000000000000e+00	NA	NA	NA	NA	AC245056.4
4,14810000134692e+01	1,05867486176524e+00	0,6482918211938832	1,46086532613033e-02	5,53852038790862e-02	NPIPB5
3,43012297320909e-01	5,45505926865077e-02	0,5920647689869142	6,45881925151779e-01	NA	AC017081.3
0,00000000000000e+00	NA	NA	NA	NA	AC099654.10
0,00000000000000e+00	NA	NA	NA	NA	AP000356.4
0,00000000000000e+00	NA	NA	NA	NA	TAF11L5
0,00000000000000e+00	NA	NA	NA	NA	AC009452.1
0,00000000000000e+00	NA	NA	NA	NA	KIR2DP1
0,00000000000000e+00	NA	NA	NA	NA	KIR2DP1
2,62403064992095e+02	-3,83758752577618e-03	0,2348048340876658	9,84022981672755e-01	9,93192450920849e-01	HNRNPH1
1,16359583030988e+02	1,98699682961183e-01	0,3194212152096614	4,62588061588701e-01	6,66992645156375e-01	RUFY1
0,00000000000000e+00	NA	NA	NA	NA	AC132825.6
0,00000000000000e+00	NA	NA	NA	NA	KIR2DS4
0,00000000000000e+00	NA	NA	NA	NA	AL021154.3
0,00000000000000e+00	NA	NA	NA	NA	AL158844.1
0,00000000000000e+00	NA	NA	NA	NA	TAF11L4
0,00000000000000e+00	NA	NA	NA	NA	AC099654.11
2,69805314333990e+01	-4,05455290284253e-01	0,4799358586905827	2,13188879239911e-01	4,04814242432607e-01	AC004922.1
0,00000000000000e+00	NA	NA	NA	NA	KIR3DL2
0,00000000000000e+00	NA	NA	NA	NA	HM190170.1
1,14664709118887e+00	-2,32452468732409e-02	0,5811401729594671	8,30388785759704e-01	NA	AL590132.1
0,00000000000000e+00	NA	NA	NA	NA	AC132825.7
0,00000000000000e+00	NA	NA	NA	NA	KIR2DL5B
0,00000000000000e+00	NA	NA	NA	NA	SSU72P2
0,00000000000000e+00	NA	NA	NA	NA	KIR2DS4
2,11604249781531e+02	5,84472314046309e-01	0,2870815613925731	2,07709164916320e-02	7,34648366393126e-02	C2orf81
0,00000000000000e+00	NA	NA	NA	NA	AC127537.3
0,00000000000000e+00	NA	NA	NA	NA	AC006927.2
0,00000000000000e+00	NA	NA	NA	NA	AC132825.8
0,00000000000000e+00	NA	NA	NA	NA	AC256236.2
1,64547564156745e-01	-4,56260385753534e-02	0,5906436955772889	8,02365931523686e-01	NA	AC007537.3
0,00000000000000e+00	NA	NA	NA	NA	AC013271.1
0,00000000000000e+00	NA	NA	NA	NA	AL807752.7
7,16539724105538e-01	6,31067883603531e-02	0,5941133399848662	4,61325615461780e-01	NA	SDR42E2
3,82398207768458e+02	-1,75748269842029e-01	0,1809433616365470	3,06165392108518e-01	5,14120820047302e-01	COG5
0,00000000000000e+00	NA	NA	NA	NA	KIR3DL3
0,00000000000000e+00	NA	NA	NA	NA	TAF11L2
0,00000000000000e+00	NA	NA	NA	NA	AC006328.2
0,00000000000000e+00	NA	NA	NA	NA	CT476828.18
0,00000000000000e+00	NA	NA	NA	NA	KIR3DL2
0,00000000000000e+00	NA	NA	NA	NA	AC092111.3
1,42261678770805e+00	-1,35063877695920e-01	0,6019514142460558	2,49484833394015e-01	NA	AL032819.3
0,00000000000000e+00	NA	NA	NA	NA	AC275455.2
0,00000000000000e+00	NA	NA	NA	NA	AC210544.1
0,00000000000000e+00	NA	NA	NA	NA	KIR2DS4
5,58078477735601e+01	1,09867818380705e+00	0,7591498456302894	1,70510662304845e-02	6,25999703515241e-02	AL022238.4
3,42737615469223e-01	5,45397962965640e-02	0,5920624724532865	6,46114065183903e-01	NA	AC270107.9
0,00000000000000e+00	NA	NA	NA	NA	SSU72P7
0,00000000000000e+00	NA	NA	NA	NA	TAF11L3
3,59939674900468e-01	5,51396552751890e-02	0,5921910718519132	6,33133179286746e-01	NA	AC270227.1
2,32309505287029e+02	3,75608422166353e-03	0,2016547810547825	9,85699516704642e-01	9,93675779978629e-01	AC256236.3
1,70101518155432e-01	-4,59295408699190e-02	0,5906884300153192	8,03725650150185e-01	NA	AC017081.4
4,10174983878313e+00	6,26337202655047e-02	0,5702104758465771	7,06162019794180e-01	8,43725986122139e-01	AC027644.4
0,00000000000000e+00	NA	NA	NA	NA	TAF11L7
0,00000000000000e+00	NA	NA	NA	NA	KIR3DL2
0,00000000000000e+00	NA	NA	NA	NA	AC099654.12
0,00000000000000e+00	NA	NA	NA	NA	AC044810.8
0,00000000000000e+00	NA	NA	NA	NA	KIR2DP1
0,00000000000000e+00	NA	NA	NA	NA	SMIM39
0,00000000000000e+00	NA	NA	NA	NA	AC025287.4
0,00000000000000e+00	NA	NA	NA	NA	AC011471.4
5,64322954197943e+01	-2,59350293550022e-02	0,5681306839952176	NA	NA	THSD8
1,04570904305650e+01	-3,69535324303205e-02	0,5376323486326320	8,66082713476172e-01	9,36120249597472e-01	LYNX1-SLURP2
6,80236640255994e-01	-6,13308264692604e-04	0,5844457481288430	9,96148961184132e-01	NA	AC270227.2
0,00000000000000e+00	NA	NA	NA	NA	KIR2DL4
0,00000000000000e+00	NA	NA	NA	NA	KP420440.1
1,32078491357512e+01	1,07616217631238e+00	0,9466474007643338	2,32398220700820e-02	8,03680534126367e-02	AC092718.8
0,00000000000000e+00	NA	NA	NA	NA	KIR2DL1
0,00000000000000e+00	NA	NA	NA	NA	VAMP9P
0,00000000000000e+00	NA	NA	NA	NA	AC006927.3
1,21499184116872e+03	6,44839429894844e-01	0,1492982299579253	8,09912713376458e-06	8,01038185581851e-05	AC015802.6
0,00000000000000e+00	NA	NA	NA	NA	SSU72P3
0,00000000000000e+00	NA	NA	NA	NA	METTL9
0,00000000000000e+00	NA	NA	NA	NA	AC270306.5
5,06398472398061e-01	-6,08248530904568e-02	0,5936251473336497	5,31545473548394e-01	NA	AL022318.4
0,00000000000000e+00	NA	NA	NA	NA	KIR2DL2
0,00000000000000e+00	NA	NA	NA	NA	AC099654.13
0,00000000000000e+00	NA	NA	NA	NA	AC241409.2
0,00000000000000e+00	NA	NA	NA	NA	KIR2DL4
0,00000000000000e+00	NA	NA	NA	NA	AC099654.14
0,00000000000000e+00	NA	NA	NA	NA	AL161418.1
0,00000000000000e+00	NA	NA	NA	NA	SMG1P1
0,00000000000000e+00	NA	NA	NA	NA	KIR3DL1
0,00000000000000e+00	NA	NA	NA	NA	AC006927.4
0,00000000000000e+00	NA	NA	NA	NA	AL357143.2
2,85508774430542e-01	5,25217700209611e-02	0,5916498482215791	6,88775093194623e-01	NA	AC044810.9
3,47313847847969e-01	-5,64473301419428e-02	0,5925596306967789	6,29732936529300e-01	NA	AC091491.1
0,00000000000000e+00	NA	NA	NA	NA	AC105233.4
0,00000000000000e+00	NA	NA	NA	NA	AC127526.3
0,00000000000000e+00	NA	NA	NA	NA	OR8B3
7,78530782588226e+00	1,53163457629333e-01	0,5214132029527015	5,73083395660037e-01	7,54044791234368e-01	AC107918.4
0,00000000000000e+00	NA	NA	NA	NA	AL513478.2
1,46405565695599e-01	4,17029638245782e-02	0,5900233467836900	8,24913045143598e-01	NA	AC068587.5
0,00000000000000e+00	NA	NA	NA	NA	AF228730.4
1,70717316530728e-01	-4,61333048911121e-02	0,5907188662568618	7,98343153214822e-01	NA	AC134684.6
0,00000000000000e+00	NA	NA	NA	NA	AC079776.3
4,50070114320308e+01	6,92076580085327e-01	0,4744999783036197	4,62524720051418e-02	1,36429143369516e-01	AF228730.5
0,00000000000000e+00	NA	NA	NA	NA	AP000553.4
0,00000000000000e+00	NA	NA	NA	NA	SCYGR10
0,00000000000000e+00	NA	NA	NA	NA	AP000867.4
9,61994953509076e+00	1,02990268674278e-01	0,5089394776673142	7,02673127671664e-01	8,42039301176612e-01	AC091167.7
1,97086595822515e-01	-4,79435474994303e-02	0,5910015715833933	7,87658577656768e-01	NA	AC079781.4
0,00000000000000e+00	NA	NA	NA	NA	SCYGR1
2,18647700996355e+00	-9,07156414980637e-02	0,5818994619245865	5,33338970509222e-01	7,23560853188443e-01	AP000553.5
5,24303024247359e-01	-6,10923362677575e-02	0,5936969328487958	5,24345152905725e-01	NA	SCYGR4
0,00000000000000e+00	NA	NA	NA	NA	SCYGR8
1,75161386362001e-01	4,36295699452058e-02	0,5902781456800245	8,27694973288584e-01	NA	AC073648.6
0,00000000000000e+00	NA	NA	NA	NA	AC099063.3
0,00000000000000e+00	NA	NA	NA	NA	AC005551.1
2,86144230746132e-01	5,25527732009066e-02	0,5916560148522810	6,88128235353070e-01	NA	AP006294.2
0,00000000000000e+00	NA	NA	NA	NA	SCYGR2
8,05938628602447e-01	6,12072945374280e-02	0,5862034264880199	5,59536676158648e-01	NA	AC097493.4
1,74965550559265e-01	-4,63177600934747e-02	0,5907466343228800	8,00642617902365e-01	NA	AC009093.8
0,00000000000000e+00	NA	NA	NA	NA	AP000553.6
0,00000000000000e+00	NA	NA	NA	NA	AP000553.7
0,00000000000000e+00	NA	NA	NA	NA	AC084121.3
0,00000000000000e+00	NA	NA	NA	NA	AL513478.3
0,00000000000000e+00	NA	NA	NA	NA	AC073869.8
7,57861295435101e-01	6,38007585313612e-02	0,5943021421299644	4,45957142992253e-01	NA	AC092902.5
5,43299916240350e-01	6,03257710669323e-02	0,5933869526097363	5,25832506999621e-01	NA	AC105233.6
0,00000000000000e+00	NA	NA	NA	NA	AC068587.6
0,00000000000000e+00	NA	NA	NA	NA	AC002472.4
0,00000000000000e+00	NA	NA	NA	NA	SCYGR5
9,53306674635377e-01	4,01730152487646e-02	0,5812327220466227	7,27519101075213e-01	NA	AC092128.1
3,43128513998187e-01	2,11397763337648e-04	0,5851841860642305	9,86381848753641e-01	NA	AC009093.9
6,86024594641818e-01	6,27109654877568e-02	0,5940048264470120	4,71690878196575e-01	NA	AC092865.3
0,00000000000000e+00	NA	NA	NA	NA	AL356585.10
0,00000000000000e+00	NA	NA	NA	NA	OR8B2
0,00000000000000e+00	NA	NA	NA	NA	AC078776.2
0,00000000000000e+00	NA	NA	NA	NA	AC092442.1
3,23749774626310e+00	-3,04253774773644e-01	0,6835171103574182	8,73005483122394e-02	2,17151760533938e-01	AC119674.2
1,42754387215271e-01	4,13325624233279e-02	0,5899768974844846	8,27694973288584e-01	NA	AC092865.4
1,66145516560204e-01	4,29291160795314e-02	0,5901825267892474	8,31195972722868e-01	NA	AL121936.2
0,00000000000000e+00	NA	NA	NA	NA	OR7E84P
0,00000000000000e+00	NA	NA	NA	NA	CD300H
1,30285428156786e+02	3,06297229613395e-01	0,2458215710362895	1,70077818062521e-01	3,48621489209011e-01	AC073111.4
0,00000000000000e+00	NA	NA	NA	NA	AC108941.2
0,00000000000000e+00	NA	NA	NA	NA	AC084121.4
0,00000000000000e+00	NA	NA	NA	NA	TMEM247
0,00000000000000e+00	NA	NA	NA	NA	SCYGR3
0,00000000000000e+00	NA	NA	NA	NA	AC073869.9
0,00000000000000e+00	NA	NA	NA	NA	KF456110.1
0,00000000000000e+00	NA	NA	NA	NA	AC010325.3
7,20483235168390e+00	-3,36162921559740e-01	0,6044128382217719	2,39477809158609e-01	4,37817793248259e-01	SMIM38
0,00000000000000e+00	NA	NA	NA	NA	AP001153.1
0,00000000000000e+00	NA	NA	NA	NA	AC087269.2
0,00000000000000e+00	NA	NA	NA	NA	SCYGR7
0,00000000000000e+00	NA	NA	NA	NA	OR8S1
0,00000000000000e+00	NA	NA	NA	NA	AC068587.7
0,00000000000000e+00	NA	NA	NA	NA	SCYGR6
1,66226652069293e+01	-4,65097330186687e-01	0,5725805872656621	1,65932336826690e-01	3,43038390705662e-01	AC116562.4
0,00000000000000e+00	NA	NA	NA	NA	AF228730.6
3,32283249487724e+00	-2,97469311534218e-01	0,6506435688155188	1,69249777697902e-01	3,47641883348684e-01	C12orf81
5,46684972115797e-01	-6,16122584710074e-02	0,5938384056661542	5,10561508590312e-01	NA	AC083906.5
0,00000000000000e+00	NA	NA	NA	NA	AP002512.3
0,00000000000000e+00	NA	NA	NA	NA	OR4F29
5,39269207734426e+00	-1,23818436843704e-02	0,5345486768772324	9,54026809629045e-01	9,80526030346213e-01	AL645728.2
0,00000000000000e+00	NA	NA	NA	NA	PDE11A
0,00000000000000e+00	NA	NA	NA	NA	OR11P1P
0,00000000000000e+00	NA	NA	NA	NA	AC068587.8
0,00000000000000e+00	NA	NA	NA	NA	RPS3AP35
1,34865821860092e+02	-2,64116549617420e-01	0,2802214685648453	2,82946433956386e-01	4,89859407891943e-01	EEF1AKMT4
0,00000000000000e+00	NA	NA	NA	NA	DEFB134
0,00000000000000e+00	NA	NA	NA	NA	AC270293.1
0,00000000000000e+00	NA	NA	NA	NA	AC246795.1
1,45634079364498e+01	2,41619104982328e-01	0,5017771180075461	4,23844852062952e-01	6,31259546420889e-01	AC022414.1
0,00000000000000e+00	NA	NA	NA	NA	AL449105.1
1,59158300182280e+00	7,97523292249826e-02	0,5975610856230267	2,66193055629406e-01	NA	PINX1
3,10740803533789e-01	-3,00450950393488e-03	0,5852055907992291	9,91244757706760e-01	NA	OR2A12
6,41803907941160e+02	-2,26837499950105e-01	0,1893403061067143	2,04111412620930e-01	3,92329443575097e-01	TBCE
9,32133442664527e-01	7,52285041328725e-02	0,5961100534141029	3,69353321709576e-01	NA	AC011330.3
4,71651700603405e+01	-2,19598452784161e-01	0,3807896415224798	4,54492753865082e-01	6,59470203546054e-01	AC114490.3
4,56265884236701e+01	1,13760095573689e-01	0,3696199062308889	6,96041488307706e-01	8,38308071907496e-01	AL121900.2
0,00000000000000e+00	NA	NA	NA	NA	DEFB108E
3,92965207886895e+00	-2,42164992766509e-01	0,6297622302124334	1,99979539863933e-01	3,86967771378109e-01	AC132217.2
0,00000000000000e+00	NA	NA	NA	NA	USP17L4
0,00000000000000e+00	NA	NA	NA	NA	DEFB131C
0,00000000000000e+00	NA	NA	NA	NA	AC091057.4
0,00000000000000e+00	NA	NA	NA	NA	AC275440.1
0,00000000000000e+00	NA	NA	NA	NA	AC183088.1
1,34171993672345e+00	-4,33909926763675e-02	0,5858283951260176	6,44744681397714e-01	NA	ARHGEF35
2,83609823683318e-01	5,24285702803680e-02	0,5916313531005586	6,90717140959175e-01	NA	SMIM41
7,15996371063289e+02	2,97758881874025e-01	0,1632043998411632	5,72746718266399e-02	1,60061913721008e-01	PTEN
0,00000000000000e+00	NA	NA	NA	NA	AC275639.1
0,00000000000000e+00	NA	NA	NA	NA	AC008397.1
0,00000000000000e+00	NA	NA	NA	NA	AC270272.1
0,00000000000000e+00	NA	NA	NA	NA	FAM90A20P
1,17265280371425e+00	-5,71989415171606e-02	0,5853083617428672	5,93913035178596e-01	NA	AC235565.2
0,00000000000000e+00	NA	NA	NA	NA	USP17L3
0,00000000000000e+00	NA	NA	NA	NA	CTRB2
0,00000000000000e+00	NA	NA	NA	NA	AC270285.1
1,01327282540175e+01	-3,96118081913499e+00	1,4901567967232914	5,71798649478492e-04	3,62897211061066e-03	AC270289.1
2,65849676069429e+01	1,16052847869088e-02	0,4616961142876049	9,70858660742735e-01	9,88175604984172e-01	AC068946.2
0,00000000000000e+00	NA	NA	NA	NA	AC254813.1
0,00000000000000e+00	NA	NA	NA	NA	GCSAML-AS1
6,95647609722228e+00	1,68024187908716e-01	0,5889423340587265	3,83490705714878e-01	5,93242215025003e-01	AC006518.7
1,64318291488091e-01	-4,56067844181560e-02	0,5906408769061764	8,02518416315974e-01	NA	AC243837.1
0,00000000000000e+00	NA	NA	NA	NA	POLR2A
0,00000000000000e+00	NA	NA	NA	NA	AC183088.2
0,00000000000000e+00	NA	NA	NA	NA	DEFA3
0,00000000000000e+00	NA	NA	NA	NA	OR2A42
0,00000000000000e+00	NA	NA	NA	NA	AC004893.2
0,00000000000000e+00	NA	NA	NA	NA	FAM91A2P
0,00000000000000e+00	NA	NA	NA	NA	AP000812.4
0,00000000000000e+00	NA	NA	NA	NA	AC093323.4
0,00000000000000e+00	NA	NA	NA	NA	DEFB109B
0,00000000000000e+00	NA	NA	NA	NA	AC270292.1
0,00000000000000e+00	NA	NA	NA	NA	TDH
0,00000000000000e+00	NA	NA	NA	NA	AC091185.2
5,06990564822539e+01	-2,27297895106092e-01	0,3823053712959069	4,38786374661051e-01	6,45260205571676e-01	CCDC39
3,40289603015669e+02	5,22286167557908e-02	0,1673588601649277	7,45997207184689e-01	8,67885827809189e-01	EEFSEC
8,24985049174535e+01	-2,78023040626049e+00	0,3881060239701181	5,82049024874327e-14	1,62791551996150e-12	AC270289.2
1,69541938397134e-01	4,32252291773019e-02	0,5902226168179333	8,28964528498141e-01	NA	OOSP1
2,92949064615767e+01	-7,43684750823887e-02	0,4632733235788946	7,94544532727050e-01	8,95001883833218e-01	AC000093.1
0,00000000000000e+00	NA	NA	NA	NA	RNA5SP18
0,00000000000000e+00	NA	NA	NA	NA	AC270292.2
8,01289690681728e-01	6,44039257365247e-02	0,5944191979240336	4,37164531961380e-01	NA	DEFB1
0,00000000000000e+00	NA	NA	NA	NA	AC021066.2
0,00000000000000e+00	NA	NA	NA	NA	OR2A14
0,00000000000000e+00	NA	NA	NA	NA	OR4H6P
0,00000000000000e+00	NA	NA	NA	NA	AC119676.1
0,00000000000000e+00	NA	NA	NA	NA	RUVBL1
0,00000000000000e+00	NA	NA	NA	NA	AC226593.1
5,14427230681631e+00	-3,22662377858444e-02	0,5414750578856613	8,79899896637506e-01	9,44886658412918e-01	ARHGAP11B
0,00000000000000e+00	NA	NA	NA	NA	AC270273.1
0,00000000000000e+00	NA	NA	NA	NA	AC275565.2
1,24003831733764e+00	9,66454813408454e-02	0,6003408179126173	2,63691834966055e-01	NA	AC243837.2
0,00000000000000e+00	NA	NA	NA	NA	AC270300.1
1,30570900901449e+00	-3,75369163156045e-02	0,5816399561391296	7,37852009284992e-01	NA	ECE2
3,29504085578928e-01	-5,59073871433957e-02	0,5924379343811771	6,42269339490319e-01	NA	RPS3AP34
2,29207227433430e+01	-1,35515443150264e-01	0,5226566822756518	6,03354318999919e-01	7,75433568020001e-01	AP000812.5
0,00000000000000e+00	NA	NA	NA	NA	DEFB109A
0,00000000000000e+00	NA	NA	NA	NA	AC270301.3
0,00000000000000e+00	NA	NA	NA	NA	AC104389.5
0,00000000000000e+00	NA	NA	NA	NA	AC017083.4
5,91523231995766e+00	-6,66542445185595e-02	0,5726210126839548	6,72019079573717e-01	8,21780704080840e-01	ARHGEF5
6,49227929200185e+00	-1,00220057490901e-01	0,5417001934319869	6,59218787793781e-01	8,13194241817397e-01	DIABLO
0,00000000000000e+00	NA	NA	NA	NA	AC226593.2
0,00000000000000e+00	NA	NA	NA	NA	AC270267.2
8,26971020117207e+01	9,90889663390400e-02	0,3622984336437048	7,31956280542098e-01	8,58948173606676e-01	AC068831.7
0,00000000000000e+00	NA	NA	NA	NA	AC275401.1
0,00000000000000e+00	NA	NA	NA	NA	OR2A13P
2,06696158466908e+00	1,07271261811864e-01	0,5935370064389650	3,71686335912447e-01	5,81646788316512e-01	AC246795.3
0,00000000000000e+00	NA	NA	NA	NA	AL355798.1
2,43863205320913e+00	1,38757682749718e-01	0,6025099287982312	2,72142565090485e-01	4,77581599269474e-01	AC104472.3
5,82267897790607e+00	-3,48413889114804e-02	0,5235132324901580	8,84144826830598e-01	9,46590567610162e-01	AC107959.5
0,00000000000000e+00	NA	NA	NA	NA	AC270258.1
[truncated: 28,328 more chars]
