## Supplementary material for "*PTCH1* mutant human cerebellar organoids are associated with altered neural development and early pathways of medulloblastoma oncogenesis": Data 2 (part 1 of 3)

baseMean	log2FoldChange	lfcSE	pvalue	padj	gene
2,66680456673434e+03	1,21877018165030e-01	0,0949883092776513	1,69609567875668e-01	3,62802107536681e-01	TSPAN6
8,34559309994689e+00	-5,09660770907348e-02	0,2492766109083900	4,69065738320534e-01	6,79169699258892e-01	TNMD
1,08854746048691e+03	-2,77687277540382e-01	0,0947047921844244	1,43790277582829e-03	1,00266754332126e-02	DPM1
2,58118195034210e+02	1,63381733842210e-01	0,1470632627371474	1,71893609404611e-01	3,66425322610638e-01	SCYL3
1,29006126214514e+02	4,33805619006734e-02	0,1862970772450543	7,36767420265368e-01	8,65286098763218e-01	C1orf112
2,33054713388078e+00	-1,05681899077718e-02	0,2471776375184287	8,48262103319768e-01	NA	FGR
5,34578482595279e+00	-1,26236708801736e-01	0,2835438545975577	1,32045367890555e-01	3,06376570062317e-01	CFH
1,18235909093826e+03	-2,10014176205406e-01	0,0850774179611177	8,34629974812951e-03	4,05965514329836e-02	FUCA2
5,51082608549535e+02	2,13233304442111e-02	0,0916929444744844	8,04224787859865e-01	9,04187454690248e-01	GCLC
7,78629048974365e+02	-1,15125655904070e-01	0,1528002825780204	3,50681509012952e-01	5,68892063520079e-01	NFYA
1,87226292247006e+02	2,64204279312463e-01	0,1369570020800564	2,48218766710494e-02	9,33182318446199e-02	STPG1
3,33429749729776e+02	1,82344805381608e-01	0,1617852749433707	1,58806012205733e-01	3,46819562334730e-01	NIPAL3
9,83579396915068e+02	-1,20736121596765e-01	0,0816926374000026	1,17411651532082e-01	2,85032394841527e-01	LAS1L
3,43701437813657e+02	3,08734720743372e-01	0,1207376506807439	4,23303046092406e-03	2,39775176059641e-02	ENPP4
4,52800620706767e+02	2,06430308590957e-01	0,1576446142006830	1,07165121581599e-01	2,67038677246160e-01	SEMA3F
3,43559231766377e+01	1,05691186079436e-01	0,2548791244937863	3,10015118691420e-01	5,30280774807443e-01	CFTR
6,24548421115346e+02	3,52285708513839e-01	0,1584156822586757	8,06421892593458e-03	3,96124277503381e-02	ANKIB1
3,48160873495414e+03	1,83396142551261e-01	0,0721189385282435	8,45644248053104e-03	4,09946447522453e-02	CYP51A1
6,03391118023418e+02	1,24502667924149e-01	0,1048823057626404	1,92153961472451e-01	3,93544352761203e-01	KRIT1
1,11619431397690e+02	3,41996701669962e-01	0,1904505175653524	2,04884297099753e-02	8,06729019429695e-02	RAD52
4,52809787256412e-01	-1,23549859690779e-02	0,2538569606790763	5,54493779027632e-01	NA	MYH16
9,07177433321751e+02	3,68058380073373e-02	0,1034032846078055	6,67342481397635e-01	8,22973625596191e-01	BAD
1,22810841024777e+03	-1,94120517350151e-01	0,0942071254897133	2,51788816349630e-02	9,43543173835302e-02	LAP3
3,75251519156207e+03	2,30338634878088e-01	0,0591698630617343	6,17386275676974e-05	7,07491299694695e-04	CD99
3,57628275253533e+01	3,44869548346962e-01	0,4755156207779576	3,31952927915141e-02	1,16016680717266e-01	HS3ST1
4,76614860697261e-02	6,47189544801891e-03	0,2534370878788433	9,30820302449620e-01	NA	AOC1
2,30178265235344e+00	1,50678461577603e-02	0,2481567279026806	7,81931218574889e-01	NA	WNT16
1,48859623696020e+02	-2,48532742786165e-01	0,2169306213965099	9,25881790482093e-02	2,42475580683048e-01	HECW1
5,69327362457505e+02	5,61065829574482e-02	0,1633946919411850	6,51730731682401e-01	8,12746559509817e-01	MAD1L1
4,55805635939651e+03	1,32138806253722e-01	0,0668793262290571	4,35936165822974e-02	1,41254693507299e-01	LASP1
6,33552684595210e+02	9,29731094866609e-03	0,1108185162221420	9,25198527807884e-01	9,65405234538551e-01	SNX11
1,24476832683404e+02	-1,04510032816029e-01	0,1849546649897388	4,26403692548051e-01	6,39292953105246e-01	TMEM176A
2,97709300763689e+03	-1,17978120697355e-01	0,1118714061266018	2,32999325459086e-01	4,44664755283583e-01	M6PR
6,05097275556590e+02	8,83568664233004e-01	0,1337217612818725	3,58015682238508e-12	2,39374793078240e-10	KLHL13
3,10094016470919e+02	-2,16376043215957e+00	0,5002201127092966	3,57648900145721e-07	7,66629898906685e-06	CYP26B1
3,09484212088666e+02	1,75380193360723e-01	0,1866571806115896	1,99337442470006e-01	4,04020298460835e-01	ICA1
3,06853909806712e+02	-2,30525676048194e-01	0,1336268203959712	4,23230836376028e-02	1,38245863576867e-01	DBNDD1
8,88652112947059e+02	-2,06675461165958e-02	0,0831338999590852	7,83994890585608e-01	8,92848203281826e-01	ALS2
2,50187689998404e+00	1,65950902821599e-02	0,2476735689272906	7,64242983550696e-01	NA	CASP10
3,56919930093377e+02	-2,91418397405751e-01	0,1849475506864230	4,14838700713097e-02	1,36375869387225e-01	CFLAR
1,10460213725601e+02	1,07119026643446e-01	0,2107448318298209	4,15789562637798e-01	6,30037519455794e-01	TFPI
2,17868980427349e+02	-1,26078362482930e-02	0,1288376329789998	9,09693190037935e-01	9,57124469753638e-01	NDUFAF7
1,57811215297184e+03	2,57678223304365e-01	0,0942452100041772	3,37482273703301e-03	2,00505531307525e-02	RBM5
1,98006600131990e+02	-2,40126406096087e-02	0,1708975947288994	8,46345783947099e-01	9,25105326215818e-01	MTMR7
1,06163379474668e+02	4,68901315671721e-01	0,2326713014152325	6,99541715142717e-03	3,56622673784193e-02	SLC7A2
4,28390405693921e+03	-9,82096534968608e-02	0,0900778944708558	2,40745353338442e-01	4,52591891687626e-01	ARF5
1,43650579222159e+03	-6,38432325855448e-01	0,1159460357949765	5,85765300840671e-09	1,98111750774596e-07	SARM1
2,57273782678328e+03	-1,39128516669433e-01	0,0983670108343672	1,19889470730257e-01	2,88694064776023e-01	POLDIP2
1,31848656276085e+03	-8,91919424328016e-01	0,1852809666975127	1,14819890480720e-07	2,82323758998138e-06	PLXND1
2,15150683542111e+03	6,25600512742239e-02	0,0575847347496116	2,72440600046507e-01	4,90275959388208e-01	AK2
5,08440899419383e-01	-8,10308432958604e-03	0,2530332237231118	8,29152068411237e-01	NA	CD38
6,62815893019580e+03	3,52005000429789e-01	0,1211151017525800	1,21732262654094e-03	8,74098989664922e-03	FKBP4
6,15345193565686e+03	-2,65623840020153e-01	0,0682036356772989	5,37792300699331e-05	6,27027589225833e-04	KDM1A
1,58828406334687e+03	1,67723236391946e-01	0,1081334750851359	9,06217301538409e-02	2,39126921219546e-01	RBM6
2,20477725814959e+02	-9,35991879808229e-02	0,1346751770213485	4,09036733834649e-01	6,23783766697739e-01	CAMKK1
1,00812112529988e+03	-1,62695386783708e-01	0,0999414407134297	7,45660561857441e-02	2,08602562074827e-01	RECQL
3,49030517942054e+02	-4,03917298494905e-02	0,1341957276543277	7,23351361117616e-01	8,58092096337014e-01	VPS50
3,29790699673281e+01	-2,03123389707853e-01	0,2964953619160731	1,28153366725272e-01	3,00975159031629e-01	HSPB6
8,19557033208765e+02	2,51186582885342e-01	0,1120332860422240	1,28683592805368e-02	5,65622143445894e-02	ARHGAP33
1,67387393859897e+03	-1,14504833244076e-01	0,0652975101789961	6,91032228036494e-02	1,98278129314598e-01	NDUFAB1
5,43334493539783e+01	-9,32177698541283e-02	0,2058769519745139	4,63525413804861e-01	6,74021396368357e-01	PDK4
4,22647307882970e-01	2,43330271605120e-03	0,2532513817322543	7,48079060620966e-01	NA	SLC22A16
2,49593147695319e+02	1,35330964655422e-01	0,2109252784012725	3,20496823957392e-01	5,39980305066418e-01	ZMYND10
1,39365120052787e-01	-1,23639212102238e-02	0,2536821357259949	7,99381228648885e-01	NA	ABCB5
1,88745256563274e+03	9,86308406362141e-01	0,3830259525106514	6,27078952370471e-04	5,02125311285503e-03	ARX
1,43766623559490e+03	-5,78559652112847e-01	0,1289887490791480	1,69814743908302e-06	3,08792835575515e-05	SLC25A13
4,64028711059235e+02	8,27751659988224e-03	0,1138544821777904	9,35488404287126e-01	9,70028656136439e-01	ST7
1,49583725383008e+03	2,22125013576404e-03	0,1279682970777661	9,85665529415001e-01	9,93868647627243e-01	CDC27
9,06094980777822e-01	-3,10458987636908e-02	0,2553536267779962	2,33244443980568e-01	NA	SLC4A1
4,57352239550294e+00	-1,49822027893640e-01	0,3018673830881085	7,91649815455502e-02	2,17719354404025e-01	CALCR
6,06571210264835e+02	-6,66825604987378e-02	0,1308084429864616	5,46212535125928e-01	7,40688663536317e-01	HCCS
1,52248089408370e+03	4,21908005464682e-03	0,0718044676462992	9,54419781975378e-01	9,78684214585028e-01	DVL2
6,93850088842136e-02	-5,68650721534778e-03	0,2535110833896156	8,90058929079051e-01	NA	PRSS22
2,73767425225023e+03	1,91765380401240e-02	0,0873618425945958	8,11469552096909e-01	9,07935038530776e-01	UPF1
2,52832043968692e+02	-4,88540352385377e-01	0,1934579838020737	1,94709410743281e-03	1,28456485630406e-02	SKAP2
6,25346093795404e+03	-8,42703293891573e-02	0,0679783599211023	1,98488174410664e-01	4,02768579894361e-01	SLC25A5
3,93565622348644e+02	3,54412659423351e-01	0,2641538189517809	3,95345348059757e-02	1,31623553646686e-01	MCUB
8,60436047916462e-02	-8,64354649560061e-03	0,2535333120828309	8,49428068768037e-01	NA	HOXA11
8,44353547624617e+02	2,80717673093115e-03	0,0798184022023567	9,63927415888261e-01	9,83876760731840e-01	POLR2J
8,80915448872892e+02	-1,07574953261528e-01	0,1043002821401590	2,55114579450959e-01	4,70021405991707e-01	DHX33
5,21904867547662e+01	2,22823666525081e-01	0,2875394596957247	1,26842678597703e-01	2,98708721527927e-01	MEOX1
4,94017597924197e+02	-1,13122248439140e-01	0,1928393189224204	3,92033453474529e-01	6,09425314350191e-01	THSD7A
1,56083997856372e+03	2,64458627599372e-01	0,1644496753531058	4,64382079921314e-02	1,48080913921412e-01	LIG3
8,61768060369213e+02	-9,63991002892380e-02	0,1010481457140152	2,88692651364884e-01	5,08473460114200e-01	RPAP3
1,47769380334574e+01	3,16026520559628e-02	0,2377843248267129	7,19467363922106e-01	8,55838282087169e-01	ACSM3
2,41100743561833e+02	1,02498101773548e-01	0,1521243740116817	3,93990203039318e-01	6,11106881335854e-01	REXO5
1,96224966154417e+03	-2,04105439198619e-01	0,0693295975559424	2,03355752507599e-03	1,33250523995179e-02	CIAPIN1
1,19172970305554e+03	1,48765556352661e-01	0,1142483638187194	1,42246527225348e-01	3,21478630952348e-01	SPPL2B
4,45920950339421e+02	5,29221792807059e-01	0,1594624093951292	1,51946137272525e-04	1,53929583353472e-03	FAM214B
5,55477263669311e+01	-6,99573835026400e-03	0,1877061607440672	9,54683828647845e-01	9,78799189559585e-01	COPZ2
9,55828715184007e+02	5,47441276431474e-01	0,0744278830476759	3,04595432421561e-14	3,20914363467661e-12	PRKAR2B
7,84266539185478e+02	3,49206246687200e-02	0,1146713304515228	7,38264755954763e-01	8,66400764026032e-01	MSL3
2,69904371449973e+03	2,35614603595566e-02	0,0975689331923549	7,94649605787606e-01	8,98834585660209e-01	CREBBP
4,63918730919193e+02	3,82719717374517e-01	0,1945034903676354	1,10242297987256e-02	5,01295346118352e-02	TSPOAP1
1,34590503670933e+00	-4,25003807085248e-03	0,2504329916619719	9,14707295446306e-01	NA	MPO
1,32507616740910e+00	3,50708800126459e-02	0,2553734066629234	2,32388858082015e-01	NA	PON1
3,68357318561570e+02	-5,81859246301901e-02	0,1245641602743573	5,91416106431906e-01	7,74359990525891e-01	GCFC2
1,43829395254130e+03	3,32699575207866e-01	0,0579008976252916	3,57646394461660e-09	1,27404199207408e-07	WDR54
3,98176606984957e+02	3,88768370094886e-01	0,1636562269254896	3,92903765239996e-03	2,25441997638407e-02	CROT
5,09661766745142e+01	-2,87357748445459e-01	0,3249103673221931	7,35797363756975e-02	2,06908789575400e-01	ABCB4
2,32985583934121e+03	3,43627410069723e-01	0,0861836455152326	2,59581608317205e-05	3,32539917390294e-04	KMT2E
3,98299126940581e+03	1,76637951593252e-01	0,1052122773700792	5,84198201020562e-02	1,74766847815203e-01	RHBDD2
7,26830047238276e+02	6,23879384990146e-01	0,1904875717304617	1,02331818554696e-04	1,10150856579247e-03	SOX8
2,14519837237582e+03	2,01234076605074e-01	0,0898227180755522	1,61384841093145e-02	6,76679709976659e-02	IBTK
8,56049668647920e+02	-4,76976233847790e-02	0,1159645891932572	6,40555956172635e-01	8,06272155680623e-01	ZNF195
1,33988438299082e+03	-6,94786192198799e-01	0,1340784284381664	2,58017189395760e-08	7,28144613710372e-07	MYCBP2
6,31234851923810e+02	3,26318396408581e-02	0,0918798626317174	7,03591301465411e-01	8,46100663023984e-01	FBXL3
6,23923209171845e+00	6,09395525407317e-02	0,2598717713401648	1,69490847973628e-01	3,62600239828763e-01	ITGAL
7,05260139896542e+02	-7,34060754298112e-02	0,1360204401660810	5,16059055635389e-01	7,17751069938843e-01	PDK2
2,13939260028789e+02	3,42881559082498e-02	0,1744170500391261	7,88510980433899e-01	8,95445184469747e-01	ITGA3
8,07348195794533e+02	-3,77166348718012e-02	0,1552782682959733	7,59549246637776e-01	8,78642259576954e-01	ZFX
3,70880234564488e+03	1,75611472628045e-01	0,0676123355181916	7,00919005819398e-03	3,57010723620405e-02	LAMP2
4,94216290190975e+01	4,93192965391373e-02	0,2000380140842198	6,93489700313488e-01	8,39560130352431e-01	ITGA2B
3,97329106967199e+00	6,05894108259061e-02	0,2513111172212440	4,08430431873580e-01	6,23257955380119e-01	ASB4
1,83461372538305e+03	3,75908691721214e-02	0,1020483409174073	6,84161902589297e-01	8,33693432960349e-01	GDE1
5,02085756154230e+02	6,25019014092883e-03	0,0932004008791017	9,42760112999043e-01	9,73504116684013e-01	REX1BD
2,28785877158696e+01	4,35328064840694e-03	0,2285677591814093	9,66346148078009e-01	9,84698794735528e-01	CRLF1
1,68944562207149e+02	1,99317995047165e-02	0,1505079987538114	8,69154427590237e-01	9,36377080393448e-01	AC003665.1
2,45759688498418e+03	1,71466143354585e-01	0,0880132780871350	3,39967152997136e-02	1,18034531410070e-01	TMEM98
8,65909585374138e+01	2,08347624773083e-01	0,2460670698457418	1,51010506040814e-01	3,35157033162295e-01	YBX2
1,27911041477386e+02	-2,54656373713241e-01	0,1913962426710424	7,35639081162330e-02	2,06897747725707e-01	MAP3K14
5,43683915207932e+01	-2,51016376761537e-02	0,2290976516342541	7,99820775653529e-01	9,01808559084249e-01	ABCC8
1,83074156389482e+01	-5,54278882023292e-02	0,2336983587625932	5,86085856385459e-01	7,70859741597231e-01	CACNG3
6,40195683324414e+03	-8,30558716055393e-01	0,1047878580948620	1,59204749236308e-16	2,97647570506249e-14	TMEM132A
7,41418920722823e+03	7,09575996206168e-02	0,0863054508763250	3,85139674307640e-01	6,02905726984603e-01	AP2B1
4,25469250662348e+01	-2,45865718379432e-03	0,2091075390975673	9,81222214777121e-01	9,92526881280430e-01	TAC1
1,50448297516523e+03	-1,32166381307383e-01	0,1362873560665857	2,44793024513976e-01	4,57627910329171e-01	ZNF263
8,39559101058741e+02	4,24983419174349e-01	0,1686023556167192	2,52466067904231e-03	1,59653333010082e-02	CX3CL1
6,51775541522435e+02	4,28397257037244e-02	0,1091052043859577	6,72368013476359e-01	8,25956105170570e-01	SPATA20
3,26752119298684e+02	7,33553499793893e-01	0,1991981233178851	2,00531431945975e-05	2,67950685084461e-04	CACNA1G
2,10414286509809e+02	-2,18211005327436e-01	0,2543962356075906	1,21607820016831e-01	2,91309128175912e-01	TNFRSF12A
2,24979730667927e+01	4,38109330688561e+00	0,7487983767121487	2,40086346756186e-10	1,10414313545226e-08	DLX6
5,40324184341379e+02	3,31242098064691e-01	0,1481149215214012	8,63680250373370e-03	4,16021542601570e-02	MAP3K9
2,49527503454738e+03	-4,10906683911516e-01	0,0768490957770858	2,18040065003958e-08	6,25479948849637e-07	RALA
2,29089016388159e+02	5,04617470347806e-01	0,2204266772515079	3,21309863764665e-03	1,92700339088033e-02	BAIAP2L1
5,37126584608538e+02	5,71846099274871e-06	0,1551236473492215	9,98220627223487e-01	9,99370386066177e-01	KDM7A
6,65946718119579e+02	3,27624196548341e-01	0,1420505932929810	7,29512045429159e-03	3,67482972985816e-02	ETV1
7,02246290471264e+02	1,95101248996354e-01	0,1067398517454200	4,17417449643338e-02	1,36990465255801e-01	AGK
4,00691211664911e+01	2,27402752523577e-02	0,1872554008640502	8,57940887832273e-01	9,30872824496082e-01	ALDH3B1
1,56675868547796e+01	9,01582576124389e-02	0,2557363296944019	3,12974226279519e-01	5,32779470196158e-01	TTC22
4,88685928707844e+02	3,06758414344009e-01	0,1321982782501429	8,25049507728884e-03	4,02883725908958e-02	PHTF2
4,72840459522610e-01	-1,81612179451527e-02	0,2536368639918054	5,69829927559050e-01	NA	CCL26
9,74559010015993e+02	-5,87335037995893e-02	0,1124375962031451	5,56700880417046e-01	7,49743423084129e-01	FARP2
1,13005499823130e+01	-1,52274057149123e+00	0,9903172209353325	2,33665380024643e-03	1,49946067417807e-02	USH1C
7,79215793172434e+02	-8,50827820704585e-02	0,0764242913054912	2,41407336676406e-01	4,53199259263784e-01	GGCT
5,52208802587104e+02	2,75416352835435e-01	0,1327437285927311	1,74317079171490e-02	7,16898061111233e-02	DBF4
1,88136738905707e+00	-2,11644072560991e-02	0,2522819768379590	5,09589456048192e-01	NA	TBXA2R
1,51809573077668e+03	2,00954977594631e-01	0,1110433880495353	4,35547532034512e-02	1,41180704908819e-01	IFRD1
0,00000000000000e+00	NA	NA	NA	NA	LGALS14
3,84713000127743e+02	-3,27122569728160e-02	0,1173101745736826	7,52338029638525e-01	8,74526205047301e-01	COX10
1,06164349118967e+03	3,75654199925530e-01	0,1013189618447517	6,44178413154428e-05	7,31921407469057e-04	GTF2IRD1
8,21048631339495e+02	7,08459130004795e-02	0,1021981620795827	4,49876816901474e-01	6,62435561144529e-01	PAF1
1,41811714621082e+03	-1,77924931306446e-01	0,1149434816102718	8,26101488312159e-02	2,24284683317485e-01	VPS41
2,92938264774880e+02	-7,10411298959715e-03	0,1621980566324107	9,50392575928126e-01	9,77206159575001e-01	ARHGAP44
1,45121972360549e+03	2,32441183103862e-02	0,0958836682351412	7,94051614932529e-01	8,98450486461018e-01	ELAC2
5,77273842685551e+00	6,96057765413966e-04	0,2428640226551807	9,98755409354839e-01	9,99552908249456e-01	SCIN
7,01980469681855e+02	-1,69935067444651e-01	0,1447132130887241	1,55526115485579e-01	3,41889983763443e-01	ARSD
1,08366001961712e+03	-4,54149934235175e-02	0,1070145858244296	6,34209617416584e-01	8,02596206965445e-01	PNPLA4
2,71472527223048e-01	-1,44225891244220e-02	0,2538990533880103	6,47615371627152e-01	NA	MYH13
1,64892266470383e+03	-1,67677584924688e-01	0,0812909351776748	2,87675777091001e-02	1,03883583484627e-01	ADIPOR2
7,81958525373050e+01	7,56071278062991e-02	0,1776949962421483	5,57824076999144e-01	7,50332818106874e-01	CDKL3
3,41134022435153e+00	-7,41787065873074e-04	0,2468087319327155	9,90608018437271e-01	9,95383000228343e-01	UPP2
0,00000000000000e+00	NA	NA	NA	NA	PRSS21
1,84772401207399e+03	1,36490310151164e-01	0,1020437046158545	1,44986375446174e-01	3,26228727770681e-01	MARK4
3,06575293030200e+02	7,66653290823284e-02	0,2052043904237689	5,50156907490492e-01	7,44216611922396e-01	PROM1
1,30959712250640e+03	-1,50883653331015e-01	0,0754952164221113	3,52746210295047e-02	1,21236459465581e-01	CCDC124
1,98021043044223e+01	-5,34174480770620e-02	0,2330083498914833	5,90154508566697e-01	7,73465468706533e-01	CEACAM21
5,88502713797862e+03	3,02974928963350e-02	0,0813588859229071	6,94066470640935e-01	8,39875506447307e-01	PAFAH1B1
6,03783170419944e+01	1,09574204836380e+00	0,3627852371184260	1,12940087066772e-04	1,19789534689980e-03	NOS2
1,56015008306901e+02	-1,57552329933723e-02	0,1873183576713161	9,02663771201842e-01	9,54205351083784e-01	DNAH9
3,20486804149962e+03	-6,08710129255384e-02	0,0803117870781209	4,24639311298901e-01	6,37527401988090e-01	KIAA0100
1,58303718540648e+00	-3,50757984186401e-03	0,2500923556590576	9,02077878799696e-01	NA	SLC13A2
1,41897636746352e+03	-3,16196150329749e-01	0,1347102402395407	6,40595538764899e-03	3,32818674413897e-02	AC005747.1
8,31806962231114e+02	-3,62285833350377e-02	0,0844619533880415	6,48221529941021e-01	8,10395357188287e-01	TRAPPC6A
5,87531793022187e+01	1,57063336482517e-01	0,2442617120176236	2,33639338183176e-01	4,45303140442666e-01	MATK
8,64000002806242e-02	-6,02260335358637e-03	0,2535273099879248	8,77821093448109e-01	NA	CEACAM7
2,48048944209758e+01	-2,04595754029385e-01	0,3375073401577409	6,12994992037494e-02	1,81075699941883e-01	CD79B
2,90975910212296e+02	2,41910326377858e-01	0,2099526255820006	1,02731922721877e-01	2,59464150021373e-01	SCN4A
3,25051025755970e+02	-4,86165967101525e-02	0,0988946889931204	5,92968697002117e-01	7,75312902999201e-01	ST7L
1,61835480081431e+02	2,54458642650227e-01	0,2602368642899250	1,03268991468952e-01	2,60291162490395e-01	TKTL1
1,80213492109059e+03	1,59689954897339e+00	0,1341740800909003	3,15534328667514e-34	7,83606967079439e-31	PAX6
4,62130344133018e+02	-2,53279749364444e-01	0,1508628244721153	4,00891572263863e-02	1,32947331023178e-01	RPUSD1
4,41167622896776e+02	-4,30001460896770e-01	0,1887142950796086	4,39754259292474e-03	2,46762041431258e-02	RHBDF1
4,04185231220057e+02	2,45484903220888e-01	0,1724502196678065	7,01754671780644e-02	2,00152636820914e-01	LUC7L
1,21245010357545e+03	4,06836069787983e-02	0,0910788396551831	6,34357563489716e-01	8,02596206965445e-01	CACNA2D2
6,67213734682408e+02	1,92713951362939e-01	0,1878936822872149	1,58413572158300e-01	3,46238754375549e-01	BAIAP3
1,28131770692987e+03	-9,47200286390724e-02	0,0849960122826089	2,28695867333526e-01	4,39245517668099e-01	TSR3
9,39679779189377e+02	6,70010216834959e-02	0,0753762148074829	3,55765567520007e-01	5,73553614556969e-01	PIGQ
7,38538575533522e+02	-2,01411592855012e-01	0,1180849602869279	5,36358400432678e-02	1,64865952492708e-01	CRAMP1
4,92536298387050e+02	-2,15635409300895e-01	0,1209200543468249	4,30131903940306e-02	1,40026461013076e-01	TEAD3
9,04469710670937e-02	7,92890616102791e-03	0,2535029472395955	8,83532271280793e-01	NA	SELE
1,37924325861508e+03	-2,76694705241552e-01	0,1055698515391452	3,70277197150491e-03	2,15930855258777e-02	DNAJC11
1,23426711755373e-01	-6,56178056221982e-03	0,2535578347151371	8,56363012996255e-01	NA	FMO3
3,30085622756574e+02	-5,70456274479045e-01	0,1730314182964207	1,40965427402008e-04	1,44149587644500e-03	MYLIP
1,55138064189932e+00	3,96046959163254e-03	0,2494324859399947	9,27159716797586e-01	NA	NOX1
2,86729027432250e+02	2,91772227693563e-01	0,1588887955415507	2,47112192350673e-02	9,30430658831297e-02	E2F2
3,56857278409418e+03	-8,20641863775737e-02	0,0702775306573181	2,25061360535870e-01	4,35395803645177e-01	PSMB1
2,20810858573081e+02	-1,55164354368417e-01	0,1794962430149564	2,45186269514607e-01	4,58089787118014e-01	SYN1
1,96691207886842e+03	-2,17043424723436e-01	0,0957042389834480	1,42009011868390e-02	6,11666170049579e-02	JARID2
4,01292484566159e+02	8,64529369946354e-02	0,1573692776928939	4,90412440919215e-01	6,96652342610207e-01	CDKL5
1,63580462627240e+02	9,79090034536128e-01	0,1910871414650561	2,74047605306599e-08	7,67156774661822e-07	CAMK1G
6,20822181219249e+02	-4,30672037164645e-02	0,1113583342789688	6,66178161417130e-01	8,22471463714504e-01	CDK11A
1,12734799148917e+03	-7,61793295744370e-02	0,1054342910936314	4,07139938907056e-01	6,22277138940379e-01	NADK
1,23632336082206e+03	-1,35026322085473e+00	0,2584241196657701	1,03688798996508e-08	3,22943539480981e-07	TFAP2B
1,76031377888585e+01	-7,01389202247304e-01	0,6222259889893217	1,05527537988907e-02	4,83390415754423e-02	TFAP2D
3,81719971106954e+01	1,20703756169629e-02	0,2184583932916212	9,16971862938345e-01	9,60800365578940e-01	DLEC1
1,05651106693522e+03	2,36050370575859e-02	0,0999819439684382	8,00410631970810e-01	9,02005602630660e-01	CYTH3
3,32387525184077e+02	1,34073313786010e-01	0,1706446930964780	3,06101909271853e-01	5,26441985633350e-01	ADAM22
7,80089190634998e+02	1,60521748956249e-01	0,0825459679309335	3,90584112530128e-02	1,30455328005466e-01	SYPL1
3,59028306722271e+02	2,50812353833453e-01	0,1938515754128041	8,24737971906808e-02	2,24025213600612e-01	CYB561
3,86547215382064e+03	-1,16026056882145e-01	0,1342783772595104	3,10072714905526e-01	5,30280774807443e-01	SPAG9
1,67246212381320e+03	-3,74223716841766e-01	0,1589380639159325	5,12445207325394e-03	2,79433735387223e-02	CELSR3
4,97313664703654e+02	1,48273498184908e-01	0,1518515201780272	2,34025070686640e-01	4,45742503431199e-01	AASS
4,28334996956495e+01	-1,88744721898922e-01	0,2910649879427360	1,35352045714756e-01	3,11444071833926e-01	PLEKHG6
3,46939360361525e+02	1,22798124525669e-01	0,0838138839064251	1,17413540005762e-01	2,85032394841527e-01	SS18L2
5,39974093678454e+02	7,19596329979666e-02	0,1079254187494930	4,60477619082521e-01	6,71724673166951e-01	MPND
6,63173748904758e+02	1,45928572761576e-01	0,1472652049572730	2,31294415985267e-01	4,42237365539802e-01	MGST1
1,19245303866422e+03	1,00785691732637e-01	0,1295295932306431	3,45667334477068e-01	5,63439375766465e-01	CRY1
0,00000000000000e+00	NA	NA	NA	NA	PGLYRP1
2,22270547773603e+01	-1,12678247227276e-03	0,2339423660074006	9,87873575395760e-01	9,94519279494312e-01	NFIX
5,52145169457322e+02	-3,95983197185611e-02	0,1261752573154726	7,14108868798371e-01	8,52755096077232e-01	ST3GAL1
7,85330791634694e+00	8,51142936412637e-02	0,2505424133266825	3,67754594595187e-01	5,85551004986511e-01	MMP25
2,89088789375513e+00	-1,61658972582381e-02	0,2489595883386558	7,29835290785004e-01	8,61392945550038e-01	IL32
1,59822735812031e+03	-9,12279641948578e-02	0,1542880069949098	4,49088423460055e-01	6,61606199443186e-01	PKD1
1,95594541567735e+03	-7,42544950930970e-01	0,0949826477444146	7,41975690069912e-16	1,07487544968128e-13	MAPK8IP2
2,41462214218936e+03	1,28269084186482e-01	0,0670302033733906	4,83996548348262e-02	1,52627983707401e-01	MED24
1,15243132475978e+03	-1,93833082302838e-02	0,0895811102530022	8,13790028714714e-01	9,09544166340456e-01	RHOBTB2
5,40810813086855e+02	8,16397705202282e-02	0,1689468675692832	5,25822751160863e-01	7,26160049744235e-01	HEATR5B
3,21248017023341e+03	1,52939809533989e-01	0,1005769984742818	9,48733558889177e-02	2,46492066772223e-01	SEC62
2,13972365726709e+04	2,21338180107817e-02	0,0620368156134321	7,05509370905505e-01	8,47363902537360e-01	RPS20
1,41524858512141e+04	7,46542684753676e-02	0,1043371999089504	4,35150035795071e-01	6,47778155966650e-01	CSDE1
1,13071369210185e+03	-1,52139089086184e-02	0,1004569808014672	8,72867602769930e-01	9,38748478504854e-01	UBE3C
6,20162787440535e+02	4,72152237970380e-01	0,2301468847490064	6,47376345911799e-03	3,35039904654085e-02	REV3L
4,55705879833713e+01	4,85155623592796e-01	0,3553943772489453	1,94833541918061e-02	7,77366603787829e-02	TENM1
9,81082294854230e+02	3,20662870655435e-01	0,1790883232877730	2,43478892477992e-02	9,21340240931086e-02	PAX7
2,58583779249854e+01	-4,35957417543792e-02	0,2191649067825803	7,02976793188419e-01	8,45946876144779e-01	MASP2
8,80630343474227e-02	-8,70017570335937e-03	0,2535366409097350	8,48457542394323e-01	NA	IYD
2,78143801727200e+02	1,12797803320622e-01	0,1258253768729499	2,98426466648955e-01	5,19096027238886e-01	FAM76A
1,01479985262705e+00	-3,52168841706897e-02	0,2560989392142897	2,72757470663478e-01	NA	TRAF3IP3
9,65063434504110e+02	4,19238244921154e-02	0,1082037205869433	6,66918624632494e-01	8,22878404212425e-01	POMT2
2,02593827437543e+03	6,38946491528996e-02	0,0661763737865518	3,17408520833973e-01	5,37119607337465e-01	VTA1
3,45387119454721e+01	2,87584478131588e-01	0,2924123457380003	7,58406661011202e-02	2,11453751323476e-01	MLXIPL
3,44509598332686e+03	1,10946503435022e-01	0,0823824177973049	1,53038789009562e-01	3,38218447513631e-01	BAZ1B
1,22929752584398e+03	1,01161581763421e-01	0,0771933635967872	1,66534428728017e-01	3,58163368675969e-01	RANBP9
1,67103214284000e+00	2,08357885191653e-02	0,2520131195925002	5,24256549417680e-01	NA	ETV7
4,45074906741168e+02	-1,99439436726444e-01	0,1358779788649444	7,96715070844042e-02	2,18625614694374e-01	SPRTN
8,13486394977988e+02	-1,98947951764203e-01	0,1341662946863431	8,13687324933375e-02	2,21731569425223e-01	EEF1AKNMT
6,36880357391173e+02	1,54988739079109e-01	0,1218914131224547	1,44484249982020e-01	3,25225197680621e-01	DYRK4
3,53002374873575e+03	-1,75333591764610e-01	0,0618706054866565	3,38371269536890e-03	2,00705369878634e-02	ZNF207
3,28581175522360e+03	8,34778080840504e-02	0,0479158430153986	7,91565975723872e-02	2,17719354404025e-01	UQCRC1
2,17777249688331e+03	-2,02369476829152e-02	0,0707792806277267	7,60248406484049e-01	8,79143105056789e-01	STARD3NL
2,53315654496851e+02	7,66301966174422e-02	0,1369565956512249	5,03528298390015e-01	7,07090980092725e-01	CD9
5,76729676758127e+01	-1,99488715424641e+00	0,5456877336587567	1,07044966304427e-05	1,55851733185609e-04	HHATL
3,06995715291210e+03	3,66380336560529e-01	0,1219041583736738	9,29558149681995e-04	6,98031916806557e-03	NCAPD2
4,36612640273083e+02	-1,52737309670460e-01	0,1234434641142618	1,55137337696424e-01	3,41251104455856e-01	IFFO1
5,76468767444251e+01	-3,14846006196950e-01	0,3353864808205791	5,96259036217205e-02	1,77702161590946e-01	GIPR
1,06534020862592e+02	7,63602646625317e-04	0,1596841276654280	9,93318405012770e-01	9,96873753189123e-01	PHF7
3,54335793159683e+02	-6,16016956242975e-01	0,4147765055159994	8,40584417156049e-03	4,08062538616050e-02	SEMA3G
3,54738032960680e+03	7,75405236075198e-02	0,0590498015430257	1,77016513570279e-01	3,72955408060324e-01	NISCH
1,49541291128160e+00	9,42944266420215e-03	0,2524398987034276	6,54937341968915e-01	NA	STAB1
3,66503267305119e+02	2,82739686560485e-01	0,1189375626354566	7,74690249786208e-03	3,84887547936080e-02	FUZ
5,10912042869565e+00	-1,66059184794980e-01	0,3232132269851588	4,14263625608579e-02	1,36255129532763e-01	SLC6A13
3,69716480483680e+03	9,18560698405851e-02	0,0812501588488775	2,02087216186791e-01	4,07408577779331e-01	IDS
3,03471408531881e+00	3,03199146242288e-02	0,2499696187768804	5,79853739163883e-01	7,67190326911274e-01	PRSS3
4,01022762603996e+02	2,07753553485602e-02	0,1280360432072949	8,47697661255928e-01	9,25745793278317e-01	ZNF200
8,16365547766294e+01	-2,44099998907349e-01	0,1930384043098402	8,28560245748267e-02	2,24917103561647e-01	CD4
3,75261179460973e+02	2,68662812498437e-01	0,1652471769087497	4,31940725497418e-02	1,40404965819879e-01	LRRC23
4,61159663156857e+00	7,15752006671518e-03	0,2434866351156574	9,15089959331397e-01	9,59901411310018e-01	BTK
4,82841446314883e+01	-8,73530505259381e-03	0,1949348759226669	9,42759111391439e-01	9,73504116684013e-01	HFE
6,37085785791164e+02	1,84710316737209e-01	0,1306525292308876	1,01977579011519e-01	2,58120237172126e-01	SCMH1
3,63454342339834e+03	-2,48907324432923e-01	0,0558013066678937	4,69173912036384e-06	7,49643316805193e-05	FYN
3,39913906093410e+02	1,04492638437424e-01	0,1601902450053445	4,06623331105169e-01	6,22239373205687e-01	HIVEP2
2,18870142040226e+01	7,46673103052455e-02	0,2451983418897971	4,31505022585593e-01	6,44052830138916e-01	FMO1
1,42142133921600e+03	2,32179401472010e-02	0,0990602368747374	7,91628525973549e-01	8,96993240485216e-01	ELOA
1,27287435491940e+03	-3,34199015572876e-01	0,0935075305422338	1,17480137419375e-04	1,23699255535943e-03	LYPLA2
1,16857211442902e+03	3,50585136535312e-01	0,1259548574585154	1,77331358799938e-03	1,19254481291223e-02	CLCN6
2,31320384626892e+03	9,20668381791255e-01	0,1296125498534204	6,15723375495104e-14	6,04730799977790e-12	AC080038.1
6,43921329360488e+02	1,15935510391575e-01	0,1285184978256368	2,95729278978942e-01	5,16163969261613e-01	NME1-NME2
2,86283837901153e+00	2,94419316979978e-02	0,2491110018109472	5,86170899917959e-01	7,70859741597231e-01	SLC6A7
1,63303593542501e+03	-9,79794590648369e-01	0,1236234148123076	2,79993712437783e-16	4,91657646163476e-14	TSPAN9
3,35530400752567e+02	1,36659039798360e-02	0,2522055738772933	6,56268509377081e-01	8,15908637481858e-01	BTBD7
2,00682374610040e+02	1,53885393670897e-01	0,1375444678751301	1,85771410255156e-01	3,84962474177569e-01	AC005954.1
6,17735704618426e+02	1,68425990749984e-01	0,0828760673241708	3,08406339727157e-02	1,09593945417353e-01	MKS1
4,00361880734859e+02	-2,26580986298900e-02	0,1423494979901106	8,63400890841434e-01	9,33650229309996e-01	ABHD5
1,25892359712190e+03	1,71014039177156e+00	0,1787272832272914	1,67136007351027e-23	1,21062181324594e-20	ANOS1
1,77268083328404e+03	5,57451664566469e-02	0,0943308659264082	5,44111151092870e-01	7,39107661600234e-01	AKAP8L
1,22558911449547e+03	1,03547335281758e-01	0,0880011481142306	2,10464485374266e-01	4,17232821729529e-01	MBTD1
1,15000343414737e+03	6,57377353281127e-02	0,0787939792253729	3,77668685574350e-01	5,95392394503875e-01	UTP18
1,68416325599732e+03	7,19819811567916e-02	0,0945324036669245	4,10640147082205e-01	6,24843802977025e-01	RNF216
2,20492549303086e+03	-1,36702494799386e-02	0,0892397955847478	8,40154687484911e-01	9,21873956147049e-01	TTC19
7,65503994859146e+03	6,44243429284220e-03	0,0781594686906914	9,27064930350974e-01	9,65973720295682e-01	PTBP1
8,08968799556184e+02	1,04341184501471e-01	0,1279124764253999	3,46647018116883e-01	5,64612738962232e-01	DPF1
7,00975413468495e+02	-4,87189974422567e-01	0,1986160971900844	2,38013080027938e-03	1,52314297081152e-02	SYT7
9,40347146938710e+02	-3,29001549734261e-02	0,0966779789900469	7,09127180939854e-01	8,49871915908844e-01	LARS2
1,27228851743738e+03	1,26185638596307e-01	0,1370335041814459	2,77911649935353e-01	4,97314251517189e-01	PIK3C2A
9,70451436082972e+01	1,27355028117987e-01	0,1589956910635398	3,11420884617963e-01	5,31654588401388e-01	PLAUR
6,19989882390360e+02	3,76346727072465e-01	0,1464342708627836	3,02213950860930e-03	1,83759612513690e-02	ANLN
2,30910836800979e+03	-1,36092765331459e-01	0,0936900745603801	1,16638866551403e-01	2,83947600442888e-01	WIZ
1,58173412683914e+03	3,83224588968073e-01	0,1338421083056205	1,24694655067382e-03	8,91320675859941e-03	RABGAP1
4,42326483365809e+01	3,53391374839898e-02	0,2211680283479454	7,47574122389805e-01	8,71559824533858e-01	DCN
2,51681611499385e+02	1,92023404754829e-01	0,1707245844090621	1,49470362930295e-01	3,33084577513171e-01	QPCTL
1,44184003890443e+03	3,37176423923135e-02	0,0617007862766566	5,64507128940721e-01	7,55166751020046e-01	PPP5C
9,90409768469509e+02	-6,68880666120566e-02	0,1120034260110108	5,01184003887187e-01	7,05167200186635e-01	CEP68
6,99432467950673e+02	-4,84942614166922e-02	0,1124376210622159	6,30167540310042e-01	7,99885119793349e-01	MAP4K3
2,19381379414857e+00	-3,78756672063403e-02	0,2542351243514275	3,62173914669112e-01	NA	ZBTB32
6,42678906221059e-01	-1,38059053396405e-02	0,2535716012838138	5,52908266687994e-01	NA	TYROBP
5,70192400402174e+02	1,62187957852259e-01	0,1361190299376768	1,61092177922667e-01	3,50155477823402e-01	TMEM159
6,84937288821038e+02	1,53583724692188e-01	0,2146315069956032	2,69692044727320e-01	4,87250728075217e-01	GABRA3
4,72363223700966e+02	3,18091535575351e-01	0,1480712760473895	1,14518975418170e-02	5,16151897503104e-02	BRCA1
1,07260465403730e+03	-5,03331016879558e-02	0,0768047315152637	4,90152703979993e-01	6,96372556880370e-01	ERCC1
4,39920730094290e-01	8,29810640752789e-03	0,2532023048955203	8,46623511085892e-01	NA	CD22
1,34038317468631e+02	-2,95734392304914e-01	0,2190371243994609	5,06835704759224e-02	1,58120745775498e-01	SEMA3B
1,09832541311611e+03	-1,36305559985417e-01	0,0823459696114121	7,91491196084456e-02	2,17719354404025e-01	MBTPS2
7,94382530692173e+01	1,32367492529031e-01	0,2144558924959390	3,21899652107688e-01	5,41085240015476e-01	PRICKLE3
3,50598640671923e-01	-7,85447092541973e-03	0,2536523748525050	7,99109465572343e-01	NA	LTF
3,86868754807038e+03	-2,64957366903926e-02	0,0870560782554024	7,81973222341928e-01	8,91911105392476e-01	EXTL3
0,00000000000000e+00	NA	NA	NA	NA	NR1H4
3,57666802510862e+03	4,76091189099806e-01	0,1096868777401392	3,32171061591050e-06	5,57380476322279e-05	ELOVL5
0,00000000000000e+00	NA	NA	NA	NA	ALOX5
0,00000000000000e+00	NA	NA	NA	NA	KDM5D
9,21255882775832e+02	-4,75736951993440e-01	0,1067786768128385	1,80287929143244e-06	3,24779830075249e-05	CALCOCO1
1,27021246167632e+03	1,10270801418564e-01	0,0874178046491665	1,73058403169085e-01	3,67870785117556e-01	UBR7
8,29469700582295e+02	-1,39606050417983e-01	0,0881185394279565	9,07240604270843e-02	2,39251678771910e-01	MAP4K5
4,04279256484335e+02	-1,54583251417709e-01	0,0927160832070632	7,24916492311480e-02	2,04876415255125e-01	EHD3
2,08491274516347e+03	-7,87539547168796e-02	0,0678538867762273	2,25700897473538e-01	4,36103351844065e-01	PSMC4
7,83712522859048e+02	-1,36894695546235e-02	0,1181275289234488	8,95722274848098e-01	9,50424931066451e-01	MAN2B2
8,71253147857027e+01	-5,24227516274759e-02	0,1993115228617240	6,76622628435915e-01	8,28805508225053e-01	SLC7A14
2,19843350407460e+02	5,47586373848908e-01	0,4574476072440130	1,68741059330254e-02	6,98427279856459e-02	CLDN11
1,89529250841161e+03	-1,16553054511548e-01	0,0840816047026839	1,41746771637105e-01	3,20864662569164e-01	SLC25A39
4,82918075728139e+02	-1,30574998098662e-01	0,1662868222801887	3,00293679403497e-01	5,20624845193018e-01	MVP
1,30097958968234e+03	1,48138737458633e-01	0,0875007447451588	6,98417733782205e-02	1,99462689076225e-01	NUB1
2,29507875959163e+03	1,47972277919143e-01	0,1226008098796782	1,64469726441337e-01	3,54732223877941e-01	PGM3
3,89064484332198e+02	-2,12069352886477e-01	0,1187871506939791	4,21756559816958e-02	1,37945739150668e-01	RWDD2A
3,96471826395302e+02	-9,13395224819037e-02	0,1530393729056078	4,58561498326892e-01	6,70166716007961e-01	CLK1
4,71341107774223e+02	-4,73698104389512e-01	0,1505573930118748	2,86801802696836e-04	2,63100925492443e-03	POLR3B
5,34077441012050e+02	-2,79476303027713e-03	0,1455050279641627	9,79675225797138e-01	9,91890251283407e-01	ANGEL1
9,35125428924322e+02	-1,50434186327755e-01	0,1039011292344772	1,17442305663077e-01	2,85049407775220e-01	RNF14
3,64065101538337e+02	1,36389856870438e-01	0,1179645415522259	1,89117885464789e-01	3,89752881213415e-01	DNASE1L1
7,49874405630889e+02	2,10804640160470e-01	0,1032127738621104	2,44770194055836e-02	9,24616482717655e-02	DDX11
7,21353693962992e+02	2,64546978466918e-01	0,1021070807322327	4,23127021016301e-03	2,39753589744047e-02	HEBP1
1,75743081918984e+01	-3,00847584495423e-02	0,2420527327815616	6,88854869857140e-01	8,37006574236144e-01	GPRC5A
4,57805307792123e+02	1,51780017600298e-01	0,1680995970563441	2,49397647441375e-01	4,63098558333782e-01	MAMLD1
1,55276323039084e+01	-3,10634569805237e-01	0,5366303760646818	1,36596713422893e-02	5,93649316535892e-02	CD6
1,25326152829867e+03	4,90800302508728e-01	0,1166412212595457	5,48697810389636e-06	8,60881113340563e-05	TACC3
1,58503943392521e+03	1,76118660343595e-01	0,0579041675088632	1,72608080440401e-03	1,16741714816771e-02	UFL1
3,42422704660857e+02	5,10583525508029e-02	0,1523484810794180	6,78685020457364e-01	8,30082397136114e-01	POLA2
8,46989903954785e+02	9,87355108624725e-02	0,0928204398286616	2,48994560653551e-01	4,62745503784619e-01	ZC3H3
1,17889488962212e+03	-5,54550073097542e-02	0,1043645796484703	5,54304672532772e-01	7,48139163611003e-01	CAPN1
1,18013720811972e+00	-1,31888905960755e-03	0,2525887738791533	8,53783535116736e-01	NA	ACPP
2,71615640251113e+03	1,22391737042031e-02	0,0598789139786698	8,46092678302218e-01	9,25020128384662e-01	MDH1
2,13510443542172e+03	1,78985608953275e-02	0,0809775924919273	8,22727148600267e-01	9,14117905615943e-01	SLC30A9
4,15782224071272e+01	-4,30687533448080e-02	0,2067669470882544	7,23955551103810e-01	8,58463896816572e-01	MTMR11
8,89507605637502e+02	8,75140228382313e-02	0,0862429947344329	2,81913203296102e-01	5,00999706205217e-01	COX15
5,41126229962104e+02	1,39415201570867e-01	0,1352006733973221	2,21082778464198e-01	4,30718706805067e-01	CCDC88C
5,50061116280866e+02	-2,95195130751304e-02	0,1143041541248547	7,71705781375940e-01	8,85968386173513e-01	YAF2
1,26276910992381e+03	2,06586902560145e-01	0,0831843608967790	8,18794980929353e-03	4,00617279720683e-02	ZMYND11
2,60864653870684e+01	6,45900303481949e-02	0,2322557336132070	5,51797065419183e-01	7,45796935565781e-01	WAS
1,24597956120896e+01	4,24827395981324e-02	0,2356929781257525	6,52881846034887e-01	8,13540105474193e-01	DPEP1
2,75709860524326e+02	-1,09393062219841e+00	0,1621981605804713	8,77926760135631e-13	6,69380649043764e-11	BID
1,23195916975271e+04	1,39321729812688e-02	0,0552096156086773	7,99683189151271e-01	9,01722938471158e-01	MATR3
9,94285442580873e+00	1,81690688747761e-01	0,3114266146760709	1,05091381756743e-01	2,63585136410217e-01	NPC1L1
3,28956923051167e+02	4,99553490785940e-02	0,1451246703880321	6,74397365159817e-01	8,27245540215796e-01	XYLT2
1,23408995260473e+03	2,76457961496772e-01	0,2389862554418869	7,82779019428626e-02	2,16168871703689e-01	RGPD5
2,25610739932862e+03	-2,97343744091417e-01	0,1205939112885748	5,60554947884462e-03	2,99375951275683e-02	STMN4
2,51752842690685e+03	-9,63800478003625e-02	0,1072341799656377	3,21460204622131e-01	5,40849200719009e-01	NUDCD3
1,39357099118701e+03	-2,20928815190179e+00	0,4396939538467532	2,22972364187959e-08	6,37524930763730e-07	ISL1
4,78111270650128e+01	7,18237914153133e-01	0,4529773315203086	5,23804047902970e-03	2,84378812265623e-02	CHDH
2,17622413534620e+00	-8,50079434288414e-02	0,2678343153293125	1,39857021932624e-01	NA	IL20RA
0,00000000000000e+00	NA	NA	NA	NA	CLCA1
0,00000000000000e+00	NA	NA	NA	NA	CLCA4
1,29410572261442e+03	1,44075826631311e-01	0,0929815054796947	9,61612874673969e-02	2,48950212539448e-01	GLT8D1
1,86763175740086e+03	-9,87793701988264e-02	0,1252302436528679	3,64743076575667e-01	5,82195725203507e-01	ATP2C1
2,22152536539793e+01	-2,23756053101647e+00	0,5591570040227898	1,98557538685194e-06	3,54386473562978e-05	IGF1
1,08842781237133e+02	-1,51418600275996e-01	0,2440485362034826	2,31415045429924e-01	4,42370700434770e-01	SLC38A5
1,62031714011821e+03	8,59107775082794e-02	0,1109548021393431	3,92226957116223e-01	6,09425314350191e-01	RALBP1
2,74586499444409e+03	-3,41296653216846e-02	0,0761250347588756	6,34770683213964e-01	8,02885154030235e-01	RUFY3
1,70334887389204e+03	-8,39887584788070e-01	0,2225289239715618	1,34362441901430e-05	1,90208199512578e-04	CNTN1
7,52339636966660e+00	4,14808545064372e-02	0,2495314133607166	5,00401086172869e-01	7,04370241459850e-01	SLC11A1
1,38650209885566e+03	-3,98762560553774e-01	0,1078867890406005	5,59785960642350e-05	6,49620770347571e-04	WWTR1
1,29282148920632e+03	-3,17422853741495e-02	0,1363242442450449	7,82012716773592e-01	8,91911105392476e-01	AGPS
8,21817170578140e-01	1,48473100418507e-02	0,2535214531415553	6,09498119296730e-01	NA	ZNF806
6,26571546064243e+02	-6,73064910737414e-02	0,1255143379069894	5,28274282982042e-01	7,27618191766051e-01	CXorf56
1,49081761586385e+03	-5,77704258964328e-02	0,1306259425373579	6,05129364075893e-01	7,83651527816165e-01	ATP1A2
4,29088159070316e+02	2,76269864861436e-02	0,1087917249980890	7,76721990473359e-01	8,88558507659179e-01	TTC27
1,27929867914615e+02	-4,33544086313971e-02	0,1574701748809572	7,25296078591117e-01	8,58951361143673e-01	ZNF582
1,40614922243552e+00	9,12484019404461e-03	0,2511516315804411	8,15845128355601e-01	NA	VSIG2
1,24065046676056e+03	8,03356850804288e-02	0,0802235167303929	2,92459027344520e-01	5,12614209654884e-01	PHLDB1
7,45817655098103e-02	8,53605959436599e-03	0,2535580737874363	8,55562915077684e-01	NA	MARCO
1,38725785684828e-01	-6,91426766295788e-03	0,2535773956751180	8,02968208614712e-01	NA	CYP24A1
4,21882038194807e+02	1,75502566597967e-01	0,1549482907269727	1,60604345118855e-01	3,49386301532496e-01	PRDM11
9,98604705043629e+02	9,98485074307492e-02	0,0996013382545039	2,77809309015247e-01	4,97264932858429e-01	SYT13
4,08257269501392e+02	-2,01841182474160e+00	0,5222089808175319	3,49117360833930e-06	5,81327222292819e-05	SNAI2
2,90232598876619e+02	-5,13788583920473e-01	0,2990890790828135	8,47622355959513e-03	4,10676338795992e-02	CD74
1,03750202485794e+01	7,95871572679777e-02	0,2625569833195928	2,25294055792601e-01	4,35652042925314e-01	HGF
1,38881132826229e+03	7,14274515337423e-02	0,0801991234913067	3,49472143278696e-01	5,67459717799071e-01	ZRANB1
1,15202528930752e+03	-3,23172419440849e-01	0,1023332170300537	5,84886598537815e-04	4,71750287476792e-03	NCDN
3,15299579900445e+02	-1,29892621697892e+00	0,3034267536058696	9,53633078116578e-07	1,84404420800652e-05	ADGRA2
3,43771212364316e-01	3,15603728789014e-03	0,2532376763802334	7,50792733962898e-01	NA	CCT8L1P
5,43539666674756e+02	-2,12497558422257e-01	0,0994426484239432	2,12949052099905e-02	8,32076044438018e-02	ZFP64
3,96522839116878e+02	-1,52883649047566e-01	0,0897832574753687	6,24244385664127e-02	1,83743047754575e-01	MNAT1
8,76020035658925e+01	3,38219398705368e-02	0,1437473932664698	7,75747792255576e-01	8,88028422268599e-01	SAMD4A
1,37467694086414e+01	-1,62906880011293e+00	0,9039056481780507	1,61118047054170e-03	1,10140626425077e-02	RUNX3
4,32419669110732e+02	1,55037415545338e-01	0,0960153731806295	8,02122100070103e-02	2,19695771035429e-01	MRE11
4,56257086429312e+02	-7,02310091455592e-02	0,1417865438191060	5,47050071929378e-01	7,41377265295664e-01	PLEKHB1
1,07513194652528e+02	1,63590784824184e-01	0,2164135944036377	2,28701689945757e-01	4,39245517668099e-01	SERPINB1
8,30490338797513e-01	-5,96264417562517e-03	0,2526350338892512	9,64516820507684e-01	NA	CYP3A43
1,66331150697162e+00	1,27136230151005e-02	0,2504250056384835	7,62154728531497e-01	NA	SLC7A9
1,65560467653965e+03	1,48412796116550e-01	0,0868584189923424	6,95434493887103e-02	1,98890078593703e-01	SPAST
2,90584332203704e+02	6,49812434264172e-01	0,2737481388955043	1,81087393712647e-03	1,21311107988465e-02	NRXN3
2,86700366544429e+02	2,89832628549213e-01	0,2534244377976492	7,12886278257521e-02	2,02496978124653e-01	OSBPL5
1,40125038273380e+03	-5,23399900933396e-02	0,0943402309760049	5,50953223526832e-01	7,45061908812948e-01	AQR
1,29508888278485e+03	-1,32207676409337e-02	0,1255813415906541	9,03149325667814e-01	9,54312416569978e-01	CPS1
0,00000000000000e+00	NA	NA	NA	NA	C8B
4,95252064306615e+03	4,39220020940147e-01	0,0802280620293007	1,00115754780989e-08	3,14445848794667e-07	FHL1
2,68483575207089e+03	-7,59077516754984e-02	0,0586166594027420	1,83860685747954e-01	3,82507678439736e-01	RTF2
1,39547495664977e+00	2,09511029100677e-02	0,2527579498920257	5,84993254094965e-01	NA	GABRA1
0,00000000000000e+00	NA	NA	NA	NA	NLRP2
4,70562573653270e+02	2,05715089084336e-01	0,1185763705788322	5,01294581855879e-02	1,56792101672951e-01	SLC45A4
2,71318169266508e+03	-1,59764335107916e-01	0,0966481280543595	7,21622691489301e-02	2,04244364520515e-01	RNF10
3,11975257574674e+02	-1,85153351800141e-02	0,1267532634666672	8,40432927687318e-01	9,22062859887431e-01	ZNF839
3,32880297081041e+02	-6,52752617797925e-02	0,1505875925385976	5,90427303276976e-01	7,73706335004293e-01	ZDHHC6
5,95575451241972e+02	3,35398857979008e-02	0,1931688790385929	7,90430998374994e-01	8,96395882037373e-01	GRAMD1B
2,20725369499703e+01	6,62497118157441e-02	0,2556348380615432	3,18068243999378e-01	5,37581539968159e-01	RNH1
2,44226996310586e+03	-1,03173674665949e-01	0,0878252262772815	2,07648653494507e-01	4,13856765035936e-01	NDUFS1
1,40560898287035e+03	-1,04644376054843e-01	0,0937489202680708	2,39178849560867e-01	4,50816992384920e-01	RB1CC1
1,24232165776621e+03	1,28792524065196e-01	0,0635214481751482	3,61041422860287e-02	1,23240088873785e-01	ERP44
1,05590534006003e+03	1,92479476600456e-01	0,0771283960543266	8,78940259226684e-03	4,21038783863231e-02	ALAS1
5,23801128765993e+00	5,00794372883889e-02	0,2506325426087305	4,59106035736797e-01	6,70736980019201e-01	BIRC3
1,70991501592901e+03	9,72453040056154e-02	0,0998348544111057	2,90284918888455e-01	5,09891918550430e-01	AKAP11
3,77969084547409e+02	-7,04038643132481e-01	0,1330484855354574	1,30394729801455e-08	3,94909753112978e-07	GLRX2
3,88977806631547e+02	2,34682881064704e-01	0,1005317125405523	1,07356162403016e-02	4,90043207437375e-02	SNAPC1
6,50837553549507e+02	-3,21485094080915e-01	0,1153528118603086	1,99803863583107e-03	1,31219885324092e-02	DERA
6,39275683237412e+03	-2,08255800590507e-01	0,0552349727135733	1,03008422967043e-04	1,10810546092765e-03	STRAP
2,30501833200985e+02	-1,94101452687789e-01	0,2312499557777149	1,73395653198580e-01	3,68407484136412e-01	ABCC2
6,24721849915075e+01	3,47911553417400e-02	0,1771249424731077	7,83564063269315e-01	8,92684820491105e-01	DEF6
1,56302356381790e+03	-3,99214096171629e-01	0,1267583012004205	4,01108895167864e-04	3,45009558581039e-03	PLEKHO1
3,60580704100060e+02	-4,52482513426064e-03	0,1559328130141090	9,64129358419336e-01	9,83876760731840e-01	GCLM
6,19821828592688e+02	-8,97560593622867e-02	0,1487725306530449	4,58457494962805e-01	6,70071051995409e-01	UBR2
1,33378541766165e+02	-4,13648856562916e-02	0,1589642035593254	7,34039180662915e-01	8,63804572809684e-01	EHD2
3,47607568751414e+02	3,84068599119096e-01	0,1696925976427244	6,44154808083358e-03	3,34113292356761e-02	DEPDC1
1,42686042177948e+02	-3,40666213290954e-01	0,1524810764742179	8,22775087781473e-03	4,02225031664598e-02	CCDC28A
1,22341754213538e+03	2,31897214254206e-01	0,1317595737802791	4,22042345777945e-02	1,38013245654699e-01	RRAGD
1,05931907621421e+03	8,30826818731199e-03	0,0920511251314937	9,22795936752716e-01	9,63997630221093e-01	HSF2
1,41030438282544e+03	-3,77674704621842e-01	0,1089218122746975	1,60318307388947e-04	1,61062708587704e-03	PHF20
1,19493244142236e+01	4,17241883785296e-02	0,2404118354668220	6,32494442965163e-01	8,01288689440781e-01	HSD17B6
2,43192657600104e+02	6,53093730239451e-02	0,1567163663931259	5,94524712750547e-01	7,76616892580065e-01	NR1H3
4,00345014995203e+01	-2,74242243935251e-02	0,2006643016026625	8,23199294685123e-01	9,14175069554502e-01	TYMP
1,11970399697198e+03	-1,39600110978635e-01	0,0924720304149166	1,04547540799733e-01	2,62448295922392e-01	NCAPH2
9,27140239356500e+02	-4,00013441717718e-01	0,0880680264645668	1,63713006714263e-06	2,99577569339026e-05	TOMM34
3,20688153718154e+03	-1,29228436471758e-01	0,0795952300481024	8,64345801695552e-02	2,31807889797524e-01	SEC63
1,93111740076058e+03	2,51839355344101e-02	0,0890806767655964	7,67288843016327e-01	8,83523166655351e-01	KPNA6
4,58363982833829e+04	1,00450541124567e+00	0,1002400458622704	1,21974764093871e-24	1,00971871381326e-21	VIM
4,06274058499451e+01	5,66109570390596e-03	0,2204969146498031	9,59653519672213e-01	9,81497921367870e-01	RTEL1-TNFRSF6B
1,05864235343033e+01	8,06494156835047e-02	0,2501978829093268	3,88751192519727e-01	6,06735951974108e-01	FAS
4,25239042017300e+02	1,50291449929581e-01	0,1453297730234578	2,04117842503767e-01	4,09602282590960e-01	RNASET2
6,46668912013152e+01	1,81055247639437e-01	0,2911440558986844	1,50439997822705e-01	3,34259831563126e-01	CD44
3,98196229560919e+02	1,24829134140849e-01	0,1293764860989098	2,58483244630286e-01	4,74145059053804e-01	KCNG1
1,08691841152560e+03	3,68357956936486e-01	0,0882601242823682	1,04306861995417e-05	1,52375671338514e-04	AGPAT4
0,00000000000000e+00	NA	NA	NA	NA	SLAMF7
1,67991610436414e+02	2,63417803436109e-01	0,1947709373092446	6,94069582571302e-02	1,98732278441582e-01	BTN3A1
2,56466294649169e+02	-9,94708592422426e-02	0,1257557607815023	3,61956438122060e-01	5,79619674387355e-01	MIPEP
1,48840989794145e+01	4,98615782833975e-02	0,2477027267068166	4,95460451427820e-01	7,00649514977728e-01	PRKCH
1,23974347934332e+01	-1,62756161273289e+00	0,6593987507989373	4,87215440649495e-04	4,08180878084377e-03	INSRR
9,36321140982269e+02	-4,18323910023544e-02	0,0994601085346294	6,42040723250365e-01	8,07112941767415e-01	IFNGR1
5,64840886102035e+02	-8,65798410366628e-02	0,0986392403681996	3,37266555723027e-01	5,55475301249560e-01	B4GALT7
3,11799456873242e+01	-7,73114970842662e-02	0,2078988989107351	5,35472168342192e-01	7,33079868834515e-01	SH2D2A
4,09879415031825e+02	-1,75110588924516e-02	0,1206247777763655	8,67776821842243e-01	9,35799864187715e-01	VRK2
1,95661213888301e+02	2,66599068849262e-01	0,2617206968512863	9,14201404434165e-02	2,40394451893564e-01	TNFRSF1B
2,18371971809581e+03	-1,39139297431952e-01	0,0988666808509362	1,21977355248705e-01	2,91912767572065e-01	VEZT
4,57592825111099e+02	8,42003883788693e-01	0,2273219088559274	1,83390643380244e-05	2,48678856827002e-04	POU2F2
1,42253858641084e+03	7,92442234950163e-02	0,1147630223500344	4,33822296331326e-01	6,46290753228535e-01	BRD9
2,05176237870997e+03	-2,16179298015405e-01	0,1440274863873561	7,12250223507665e-02	2,02441922233198e-01	SNX1
6,03884674942787e+02	-1,93231766699365e-01	0,0848784919625988	1,54015390197086e-02	6,51436385203442e-02	TBPL1
7,30018638392229e+01	7,54106200052279e-01	0,2347233426346616	1,18323274718729e-04	1,24210857953526e-03	ARNTL2
4,18791034203796e+03	-1,29742957991686e-01	0,0876194238103727	1,16764464420286e-01	2,84091455490868e-01	BCLAF1
2,07928870722232e+03	1,48269678369710e-02	0,0713360165750775	8,31004678351101e-01	9,17777472108179e-01	SLC39A9
3,24917225698815e+02	-1,79394499985761e+00	0,2173774382925436	1,12382168007723e-17	2,57059422190297e-15	ANK1
0,00000000000000e+00	NA	NA	NA	NA	IBSP
2,48338824370548e+02	2,25451646454540e-01	0,1648883791994247	8,38220448938418e-02	2,26841126833732e-01	TFB1M
2,38235613855707e+03	-1,08460659139370e-01	0,1112487139463449	2,67304013532020e-01	4,84295254949520e-01	RABEP1
4,90114222878568e+03	-9,63615096953343e-02	0,1446687770211694	4,28108957309589e-01	6,40854741571505e-01	HMGB3
1,55564428734821e+03	-1,77805532754787e-01	0,0914951904973556	3,76997684924511e-02	1,27108761728621e-01	NUP160
5,69204785483172e+02	1,30604085925114e-01	0,0891410488195734	1,14972175215116e-01	2,81536028614044e-01	BAK1
1,74353600092381e+01	6,93101619315256e-02	0,2557931810714535	2,94143638284140e-01	5,14374108030529e-01	MUSK
2,84334611490482e+02	9,51657430111177e-01	0,1920211304661921	6,50171440547873e-08	1,66704724520416e-06	IKZF2
2,48733531296015e+03	-3,39299099620809e-01	0,1216501813568831	1,72232285475346e-03	1,16546751681721e-02	GRN
5,21135072416170e+02	-1,01747549970808e-01	0,1401841092756412	3,79770424073583e-01	5,96919444131571e-01	FAM13B
1,72905237589496e+02	1,82951316384005e-03	0,1976831477516831	9,87551228212966e-01	9,94519279494312e-01	ARHGAP31
1,96676313302702e+02	5,20481038662132e-01	0,1316116283949897	1,26137923463656e-05	1,81071978653361e-04	CENPQ
6,49712408243311e+03	1,20155709067310e-01	0,0963647150796872	1,81098137831987e-01	3,78117947162054e-01	SARS
1,45507561841448e+03	1,77775863139027e-01	0,1221187289930122	9,31489960538906e-02	2,43448202209576e-01	RANBP3
4,96404494154220e+02	2,45954888395370e-01	0,1176220226979395	1,79694902406805e-02	7,33290183906079e-02	ARID4A
5,46459360167678e+02	1,66594912283129e-02	0,1024852382735438	8,59112437785090e-01	9,31171514250119e-01	EIPR1
8,97131704556950e+02	1,68944093163658e-02	0,1310519478622699	8,90685048983689e-01	9,47883005297364e-01	PNPLA6
3,10303731160187e+02	2,50144944500263e-01	0,1285392340996713	2,46483661667004e-02	9,29070245971206e-02	IFT88
4,81761318334422e+02	-1,17831017182880e-01	0,1500847667405738	3,21854696847947e-01	5,41061991103831e-01	ALG1
5,98441917817600e+02	9,05147086804306e-02	0,0984087126501569	3,14857390814950e-01	5,35042119445463e-01	ZCCHC8
1,26192949170532e+03	-1,47840291467268e-01	0,1219873063883923	1,64521813586728e-01	3,54788202914062e-01	ABCF2
1,43576674017467e+03	-3,75323343194267e-01	0,1379910037866267	1,61419030190723e-03	1,10280368269420e-02	CHPF2
1,03598932740059e+02	-6,25771215447294e-01	0,3135479338481851	3,88589500689383e-03	2,24203115830874e-02	LRRC7
1,42305345142842e+03	-3,10245538402395e-01	0,1822611232790554	2,98805678720050e-02	1,07168102308012e-01	FUT8
9,52330302445266e+02	-2,70162155406280e-02	0,1417522653283184	8,17798187003922e-01	9,11231670967921e-01	UBA6
1,38269415065982e+03	-4,79554251278288e-01	0,1368354684972321	7,39116500340832e-05	8,25931896205568e-04	GAB2
1,83043718706137e+03	-1,70009636483278e-01	0,0943670150698757	5,08901970749757e-02	1,58515532333162e-01	ATP6V0A1
1,63385001012433e+03	2,24878988711121e-01	0,1324543106657911	4,99718837323138e-02	1,56439983216738e-01	PIAS1
1,02177280213191e+03	3,03562894280933e-01	0,1523987529474901	1,79091597574787e-02	7,31212828370131e-02	SLC4A7
5,61961035621061e+02	-2,21419025169899e-01	0,1206147077381854	3,68835326288022e-02	1,24938295249240e-01	APBA2
3,82021841858408e+02	1,48262172316695e-01	0,1529739193765925	2,21292054192885e-01	4,30865986010227e-01	MAP2K3
2,28665783318888e+02	-7,44413284079539e-02	0,1614323629128226	5,51552469343139e-01	7,45524308145644e-01	EFCAB1
1,47440971482319e+04	-6,63651921640213e-01	0,0839200766837916	1,03734153079967e-16	2,00368279682461e-14	TMSB10
1,68044037646691e+02	-1,20822820175266e-02	0,1558395846333648	9,12770068595900e-01	9,58651212691586e-01	ASTE1
5,78549107215064e+02	-3,01412240443566e-01	0,1009105578094297	1,21454765455650e-03	8,72466794496289e-03	RNF19A
3,32572488180222e+02	-1,45925659174664e-01	0,1334706393089457	1,94449802089026e-01	3,96936984442887e-01	PEX3
1,69861811449355e+03	-1,66351006505281e-01	0,0652114956226061	8,32325756293909e-03	4,05184848709418e-02	GABARAPL2
0,00000000000000e+00	NA	NA	NA	NA	MYOC
2,96573106347416e+02	5,15002780763953e-02	0,1191099784209290	6,25658658399752e-01	7,97490726364889e-01	SH3YL1
1,01600211671510e+03	1,73547792877161e-01	0,0764579174187147	1,64556640388501e-02	6,85843355673388e-02	FAM136A
2,62468286144007e+03	-1,93936799163617e-01	0,0925994359066084	2,10090128636083e-02	8,23682182275521e-02	VCL
4,62070188610352e+02	5,44279607620991e-01	0,1448184767548249	3,07694437376830e-05	3,83713063081694e-04	DEPDC1B
3,97846541987061e+01	-1,22145923983240e+00	0,4494146868544652	2,47970404423777e-04	2,32874636130298e-03	DAPK2
3,36364548639629e+02	-6,23338515424378e-02	0,1423510700607948	5,95795145631045e-01	7,77400196025676e-01	NSMAF
1,31980775813213e+03	-6,64558720477712e-02	0,0740328361687168	3,47662684032482e-01	5,65578148907043e-01	ADSS
1,06775875581602e-01	-9,07115076184283e-03	0,2535601265843931	8,48457542394323e-01	NA	STAP1
6,36733807845064e+03	-7,98609083995917e-01	0,1503546077558182	1,03830758402352e-08	3,22943539480981e-07	TIMP2
1,47048868084923e+03	1,43310244208035e-01	0,1202049494548013	1,78988882209043e-01	3,75744804772613e-01	RFC1
8,87553482898173e+02	-6,43358035477994e-02	0,0744270763757404	3,60519940949717e-01	5,78215578325480e-01	TBC1D23
2,53413974731264e+03	2,00795688356433e-03	0,0744258862497466	9,81463669980019e-01	9,92549876337830e-01	CUL3
2,69689047823959e+01	-6,51233153938807e-02	0,2519232060103846	3,93724708588062e-01	6,10898815967053e-01	MYOM2
3,63264258624706e+00	-7,50849148886503e-02	0,2571153741483013	3,12295992097788e-01	5,32278817365503e-01	OTC
8,62655680833128e+01	1,13937792722494e-01	0,2020573383620587	3,94579180837524e-01	6,11569586276704e-01	CYP46A1
1,07541438443824e+03	-1,41137307776756e-02	0,1170544638522040	8,96530640958632e-01	9,50751999982420e-01	AC118549.1
1,14824091326312e+01	-6,74731879456819e-02	0,2445089531580353	4,70172500571900e-01	6,79610069053747e-01	SLC18A1
9,41685948492470e+01	-7,91537866196964e-03	0,1676939128687142	9,47173290995699e-01	9,75685025519627e-01	USP2
1,31431451322716e+00	4,43317204309049e-03	0,2512142378900458	9,00024931739083e-01	NA	CASR
3,22248238498942e+02	4,19016402427742e-01	0,1187058658450431	9,91488348109891e-05	1,07056108344984e-03	TUBG2
6,75518683686282e+02	-2,26178012061704e-01	0,0871591341193095	5,45191563087924e-03	2,92970946915625e-02	RPL26L1
9,80536144238221e+01	6,16962695058356e-01	0,2416258363159110	1,15329483994120e-03	8,37113882986962e-03	FLT4
1,41017541148284e+03	-3,76798277699212e-01	0,0971863590053238	2,89325452253725e-05	3,63150444908213e-04	NSUN2
1,04181592036120e+03	2,03036519095796e-01	0,0871605710690325	1,28168234356607e-02	5,64355771543885e-02	FBXO42
6,15284595178868e+02	-2,36368163051682e-02	0,1064049449038976	8,06156148206773e-01	9,05252792482820e-01	MFAP3
2,94043148353099e+02	2,53490930612844e-01	0,1474951186990097	3,91972003473286e-02	1,30837966750760e-01	MRI1
1,85383399106576e+02	-2,31807534150742e-01	0,1499748139664384	5,89273004931048e-02	1,76012404084559e-01	METTL1
1,14624127502756e+02	-8,17334018626260e-03	0,2452602179918765	8,80718744810377e-01	9,42740693606162e-01	HOXC8
2,84541566398152e+02	2,66916141108195e-02	0,1380503089766324	8,17720483082743e-01	9,11231670967921e-01	AGA
3,93762695205610e+02	-1,24009540106804e-01	0,1120484770153004	2,16043325022570e-01	4,24209339947732e-01	PI4K2B
1,18013944955972e+03	-5,87724353931355e-02	0,0908737974652098	4,85884419481813e-01	6,92970280439071e-01	BOD1L1
1,90757682355836e+03	5,43684015741659e-01	0,0598347167555718	1,92678541508924e-20	7,12664630976836e-18	MAT2B
1,97070251861069e+01	1,42039592738171e+00	0,5836754115488295	6,80403232835670e-04	5,37397991804420e-03	TLL1
1,62363886057740e+03	-1,69953606143645e-01	0,0861908132906687	3,43096321080469e-02	1,18788815886534e-01	EDC4
1,74832410337669e+03	-1,53617785260413e-01	0,1203419999917830	1,46281665881511e-01	3,28166276898205e-01	TRIO
4,65759663895069e+03	-3,20132869771007e-02	0,1193321709489541	7,59387422141286e-01	8,78642259576954e-01	VCAN
8,55262769740854e+02	2,24334393060213e-02	0,1246982724206582	8,37619509450322e-01	9,20253905851255e-01	CLEC16A
3,99167171979865e-01	-7,98775220581893e-03	0,2536636286841832	7,88564121281396e-01	NA	MSR1
8,61358026827558e+02	-8,92225360225261e-01	0,8107887561849577	6,58697980625835e-03	3,40291402531932e-02	CDH1
1,89338658819731e+03	4,84310248521814e-03	0,1233687056301501	9,65492012896519e-01	9,84370637294986e-01	MTREX
3,99870887873455e+01	5,94651372771765e-02	0,2370864036420995	5,37820097386733e-01	7,34731990017365e-01	DNAH5
1,29054065918307e+03	4,94695349815209e-02	0,1349131452122908	6,68007917557087e-01	8,23183500305692e-01	ZFYVE16
1,19321447144277e+03	4,06607727873983e-02	0,1221256782595561	7,00542369870193e-01	8,44244614060550e-01	RIPOR1
2,93384339224600e+00	1,95032206075915e-02	0,2500568439314740	6,78825128910694e-01	8,30082397136114e-01	C6
1,72897282528611e+03	-3,15212137769737e-01	0,0867615411687216	1,17965756166845e-04	1,23973251361612e-03	RAI14
1,64158755015002e+01	3,05683962205550e-01	0,4183636554309531	4,45498650395478e-02	1,43523879512138e-01	SOX30
4,81774032852178e+02	2,00924015812237e-01	0,1324727885690120	7,93938883560802e-02	2,18176312864701e-01	PNKP
2,34423100442017e+00	-1,62290148614813e-02	0,2495210116307663	7,38459014486226e-01	NA	BEST2
5,41746102093833e+02	2,49995439942889e-01	0,1286237131842861	2,59834285771881e-02	9,66194486386820e-02	PHLPP2
4,99224009044398e+02	-9,20281224763963e-02	0,1731265728770705	4,69574322720748e-01	6,79528605211491e-01	SPDL1
1,15260432339903e+03	2,72262458406364e-02	0,1156117630991760	7,93014895803130e-01	8,97920337956205e-01	STAU2
4,49936939206878e+02	-1,86443840397720e-01	0,1343299755708963	9,90594566941903e-02	2,53714077250331e-01	PQLC2
3,61465559702874e+02	-1,21085839075318e-01	0,1222100263457351	2,55126667449249e-01	4,70021405991707e-01	CTNS
6,83846976987925e+02	6,36585262589799e-02	0,1191138669134132	5,47150216436041e-01	7,41377265295664e-01	RTN4R
1,22799987066691e+03	-3,59020525611842e-02	0,1115046200973465	6,90465266508102e-01	8,37928100580841e-01	PHF23
1,18465626018415e+02	6,72430016758727e-01	0,1779776374230162	1,97521718338434e-05	2,64335454318347e-04	CDH10
1,18595646221721e+03	-5,54278314618196e-04	0,0811174195817494	9,92807055514888e-01	9,96763375863171e-01	INPP4A
3,29946745927919e+01	1,18037957607973e-01	0,2754954836024092	1,59569464689688e-01	3,47708113002427e-01	RAB27B
2,81000427867990e+03	-3,24450486722917e-02	0,0479331710834508	4,77124523669002e-01	6,86049025596520e-01	PSMA4
1,51000372074035e+02	-1,33798947401659e-01	0,1831686715133169	3,15702718352265e-01	5,35902358737991e-01	MYO16
1,09641790733444e+03	-2,15724197564076e-01	0,1199300193533399	3,65029520825604e-02	1,23999831118607e-01	LSG1
1,12198789485933e+02	-2,58523145406798e-03	0,1448719606616082	9,82002382829156e-01	9,92796128124573e-01	PARP3
3,17367712837618e+03	-2,27130173261498e+00	0,5416882892364090	8,05722151715255e-07	1,57910641323766e-05	TNC
3,92831433548262e+02	1,73388031098581e-01	0,1044548838492200	6,74415522055801e-02	1,94589866148017e-01	THAP3
1,50621621908858e+01	3,14394517074771e-02	0,2339514903022376	7,31199374065381e-01	8,62203656015592e-01	RIPOR3
6,48916136573803e+02	9,46700530968414e-02	0,1061681352805496	3,26508567934296e-01	5,45626769886359e-01	TDP1
1,10376987081186e+02	1,21774218361509e-01	0,1525062111330586	3,20281204657484e-01	5,39796149031133e-01	AIFM2
3,09893861073214e-01	1,21832963415461e-02	0,2538439541677151	6,10101612492039e-01	NA	C2orf83
3,63609814362385e+02	5,51253758079358e-01	0,1362858901889627	9,39802211568549e-06	1,38806471078230e-04	AL049834.1
7,10857668375332e+02	-2,56536911321236e-02	0,1276426966240237	8,16285743769415e-01	9,10534510225950e-01	MED17
4,00546098490112e+02	3,00790111915285e-01	0,1204367895130466	5,33122689641177e-03	2,87909438854372e-02	RETSAT
2,45397367094408e+02	1,40179319277541e-01	0,2349232144142629	2,89665213657052e-01	5,09245877866996e-01	CAPG
1,71789517529071e+03	-1,27765707080389e-01	0,0897650969972646	1,25950026915062e-01	2,97448073344850e-01	AP2S1
1,47650720632098e+01	-1,21130628407273e-01	0,2682410261647476	2,23097448885372e-01	4,32752293173768e-01	USH2A
0,00000000000000e+00	NA	NA	NA	NA	ZPBP
2,92068207376636e+00	-5,28729615767307e-02	0,2570849827125882	1,89806863317022e-01	3,90358211119388e-01	TG
1,11961091103623e+01	1,06209413660655e-01	0,2682019497846833	1,89917513161749e-01	3,90389742083936e-01	ADAM28
2,22972034747469e+00	6,82627829596108e-02	0,2610710387843096	1,92820426693272e-01	NA	BARX2
7,25401821779468e+02	1,90547885151910e-02	0,1106809993955269	8,49670190053442e-01	9,26932324059557e-01	DCUN1D1
2,50667538579975e+02	-4,21983217212736e-02	0,1845929296452793	7,35701846041458e-01	8,64656452072724e-01	JADE2
3,21179555007156e+03	6,58568714212926e-01	0,1451343867625177	8,00696428713313e-07	1,57102784613456e-05	ZIC2
2,46402484223944e+00	1,20833345969157e-02	0,2487444921418251	8,08698231208035e-01	NA	LCP2
3,39040364723937e+02	-1,49783028693223e-01	0,1274477752321985	1,75309081879897e-01	3,70480559129605e-01	TRIT1
3,12603276010002e+00	-4,99736086639480e-02	0,2531206244071618	3,94212038526468e-01	6,11327571609645e-01	ADRB1
0,00000000000000e+00	NA	NA	NA	NA	GUCA2B
2,63067143194262e+03	3,88758518980541e-01	0,0841890843440658	1,26068611116888e-06	2,36416044838833e-05	CUL7
1,08160893707259e+04	-5,83926399563455e-01	0,1150102323404932	6,53417333349981e-08	1,67111691153390e-06	CTNNA1
5,37019518060123e+02	1,08495096480366e-02	0,1386359213205886	9,28655596944752e-01	9,66620123992342e-01	PHKA2
3,94994039427403e+02	2,55324693157638e-01	0,1074960677884557	9,13492325654308e-03	4,33173774936566e-02	CNTLN
1,49143786413199e+03	6,45292033774085e-01	0,1865224303409433	6,82835113116063e-05	7,71306407174115e-04	EPHA3
1,85154328620962e+04	3,35196551205208e-02	0,0644543927734623	5,99895148737971e-01	7,79971500502653e-01	HSPA5
9,68762755281773e+02	1,91673397704332e-01	0,0855362059311197	1,71052659207595e-02	7,06649103532515e-02	DSG2
3,18292280340578e+02	1,30446739202031e-01	0,1746410211521441	3,21043920936522e-01	5,40430669270891e-01	GEMIN8
3,42032686932308e+02	1,37439918909507e-01	0,1045733175196534	1,47392114675331e-01	3,29763773682877e-01	OFD1
7,29865661957140e+03	-1,84529923081785e-01	0,1222383122307332	8,63761250763446e-02	2,31722617025798e-01	GPM6B
9,06860562244212e-02	-6,09984924377612e-03	0,2535312980487912	8,74986619851507e-01	NA	MAGEC2
3,44338533557872e+02	6,14918713440910e-01	0,2397508597271145	1,23180485548538e-03	8,82675004441793e-03	PREX2
1,09534339505608e+03	6,71483008085587e-02	0,1151039006549972	5,27500980268786e-01	7,27091424119298e-01	WDR37
5,11387771902444e+02	2,14909354902962e-02	0,1388785030206864	8,55673197746638e-01	9,29747038541631e-01	YTHDC2
2,16672096301186e+03	9,96396682022978e-02	0,0767882737652857	1,73832410990507e-01	3,68681191130495e-01	CTPS2
1,67133250739651e+03	1,40133385610297e-01	0,1019516770952663	1,20582341426061e-01	2,89771001292596e-01	ATP6V1H
4,40924880635974e+03	-1,53858186763989e-01	0,0618537281646118	1,01666379915094e-02	4,69870441068913e-02	POLR2B
4,13828845310978e+02	6,65154988257763e-03	0,1200927799947614	9,51379649801138e-01	9,77936766793104e-01	FAM214A
1,71766156575198e+01	2,87578858340630e-01	0,3468676593681003	6,94744272065878e-02	1,98793811683363e-01	ARAP2
2,76821194865216e+03	1,09585232977649e-01	0,0957196309089628	2,17794091872562e-01	4,26127495095340e-01	TPR
2,28351508000664e+00	-4,72319915247673e-02	0,2556690015154285	2,90936934111104e-01	NA	CP
4,19839554077637e+02	-6,40108761321517e-03	0,1871190174048919	9,58692813912200e-01	9,81271542454645e-01	KIAA0556
3,22324169410330e+02	7,79865765667727e-02	0,1299275391816101	4,80651060547117e-01	6,88726809521852e-01	DTNBP1
2,20198641084916e+02	6,72057967060478e-02	0,1499750599252376	5,80654046561947e-01	7,67465455311684e-01	XK
7,03451977979597e+01	7,81350403087788e-02	0,2225535669983157	5,16686898353542e-01	7,18243428013046e-01	ANO2
3,72076599915031e+02	-2,13478892798791e-01	0,1356380211262178	6,32097666940584e-02	1,85583277184515e-01	C12orf4
5,45394151038152e+02	6,26637959202711e-02	0,1239847653205637	5,65062594087275e-01	7,55793501239762e-01	SCML1
6,08984029351455e+02	8,23394712060593e-02	0,1137496151391414	4,19768545831617e-01	6,33277479886907e-01	WWC3
9,28719756091036e+01	-3,00100689895620e-01	0,3570282051366944	6,26221965540765e-02	1,84289773556699e-01	ARHGAP6
1,24381409111680e+01	1,59501388541374e-02	0,2377285107897771	8,43950644468451e-01	9,23823311091214e-01	FAM184B
7,85221201172861e+03	1,40482167663983e-01	0,0890149737352576	9,09507958472804e-02	2,39558884092291e-01	MAP4
1,20425990854266e+03	-5,89527908044739e-02	0,0970848561046887	5,13772755988150e-01	7,15930621985211e-01	GOPC
9,47488259475395e-02	-6,15706093300900e-03	0,2535343197942463	8,74986619851507e-01	NA	ROS1
2,78779811155417e+02	3,59075745206592e-01	0,3607387873609583	4,56157748755627e-02	1,46145342874453e-01	USP28
8,54748762783706e+02	1,07291154282556e+00	0,1247787008461322	8,86461257756968e-19	2,56837375080785e-16	HDAC9
1,36849543705176e+03	-2,55872646286593e-01	0,0884062579627969	1,93478886876768e-03	1,27790158414352e-02	TSPAN17
2,45320255931893e+02	-2,46162749527696e-01	0,1497115856662317	4,56075723131056e-02	1,46145342874453e-01	NOP16
5,56118336188070e+02	8,06337338066396e-03	0,1114464128794311	9,38881819151841e-01	9,71287880512711e-01	CC2D2A
1,29182110513238e+03	1,82355248506150e-01	0,1228933478130568	9,18133719123842e-02	2,41027432395785e-01	RRM2B
4,28516530756551e+02	1,81324860155015e-01	0,1140580952904951	7,49454213979819e-02	2,09481422008277e-01	ZNF800
9,04469710670936e-02	7,92890616102787e-03	0,2535029472395956	8,83532271280793e-01	NA	TNFRSF17
6,08394662576389e+02	-1,62208738720276e-01	0,1065085047715952	9,27252014047560e-02	2,42580631492371e-01	SNX29
5,74126376802488e+02	9,05532702595473e-01	0,1323747549856298	8,83457695240226e-13	6,70656269609436e-11	LMO3
6,92499715696928e+02	-2,58644954555705e-01	0,1033913195893752	6,27935354875518e-03	3,27710243445092e-02	MRPS10
9,40426533038781e+01	3,72359652412643e-01	0,2574056286149140	3,00432213530849e-02	1,07529619106862e-01	GUCA1A
2,07969047370549e+03	2,65923059557730e-01	0,1395723365746137	2,63978802339059e-02	9,76384574438768e-02	RSF1
8,27841333350452e+02	3,76112180113441e-02	0,1250681293566064	7,34917322504603e-01	8,64281067137060e-01	VPS13D
1,93679649440627e+03	1,40358655839398e-01	0,1026218874666765	1,35903852077809e-01	3,12135363260753e-01	CELF2
7,51903741935368e+02	8,81790529996523e-02	0,1210352186030719	4,09927246253734e-01	6,24226983958909e-01	FAM120A
9,55266648989803e+02	1,58698248349274e-01	0,1281144835493286	1,54676570529483e-01	3,40611901467620e-01	R3HDM1
6,05535733662759e+02	-4,76929071938066e-01	0,1467508143704465	2,24243433784276e-04	2,13135475828642e-03	COL9A2
2,26253521118448e+02	4,24946382293269e-02	0,2089138065071219	7,29763978466074e-01	8,61392945550038e-01	KITLG
3,11983979441606e+02	-1,77987038297345e-02	0,1325824319512542	8,90396147580919e-01	9,47805360659042e-01	ERCC8
6,89517966876313e+01	6,11640546815873e-02	0,2185192429807835	6,02113303971182e-01	7,81309508597777e-01	ADAMTS6
2,13989155933880e+03	-3,43831522148797e-02	0,0767856608302246	6,37388841840033e-01	8,04537883482611e-01	H6PD
8,94417832074706e+02	-2,52322624042718e-02	0,1170563850539355	7,94540270491140e-01	8,98769394990758e-01	VAMP3
1,94253473246561e+02	1,24257033671505e-01	0,1644461032650183	3,39238578120945e-01	5,57297622571773e-01	PER3
0,00000000000000e+00	NA	NA	NA	NA	UTS2
7,52138925906610e+01	-1,36724087347789e+00	0,4962965595491770	2,27985757445087e-04	2,16219553051031e-03	TNFRSF9
5,68409135743478e+00	-1,60069172032118e-02	0,2446579732386556	8,09176084441344e-01	9,06872637672656e-01	EPN3
1,14801795776854e+03	4,44799151486665e-01	0,0969139772819409	1,20976399272420e-06	2,28096933291947e-05	LTBP1
1,00931925978555e+04	2,68721910589438e-01	0,0695184280245854	5,15565930955574e-05	6,05580955657548e-04	RCN1
6,41950967515067e+02	4,16467975842139e-01	0,1484073899195752	1,20519263974994e-03	8,66821218428337e-03	ELN
7,65184330949087e+02	2,19110450308936e-01	0,1099941620573245	2,85947382214587e-02	1,03495925305400e-01	RFC2
2,40365743160326e+03	-1,50935423674773e-01	0,0906513823096974	7,00823129594483e-02	1,99985378937467e-01	ARID1B
1,64186981157663e+03	-8,87960724493663e-02	0,0969877496665201	3,24069723299089e-01	5,43260156834450e-01	CLPTM1L
1,27250694471973e+03	1,87480555676656e-01	0,1271014470014296	8,42217731205962e-02	2,27417102194539e-01	NEDD4L
1,55050536930846e+01	-8,19130230271431e-02	0,2360199788967997	4,52900070418552e-01	6,65254449816969e-01	FOXP3
3,80269563133246e+02	1,02831972351529e-03	0,1165271833960210	9,93990466985664e-01	9,97168207357444e-01	PPP1R3F
1,12126584547205e+03	6,21514758090992e-02	0,1148691924135312	5,45965594491362e-01	7,40506038436282e-01	HEXB
3,27856352325965e+02	1,60474238748015e-01	0,1246408688564855	1,42281418495250e-01	3,21515686873966e-01	PTCD2
1,60065132286891e+02	1,06778640918651e+00	0,2657231427190486	4,42035581869408e-06	7,12833632209442e-05	NEXMIF
7,44277743262905e+02	1,55544626291402e-01	0,0996236482125096	8,99424857571139e-02	2,37840001886472e-01	JKAMP
1,35252348379555e+03	3,57194058677525e-01	0,1295931200829100	1,86308301168985e-03	1,24186484184112e-02	DKK3
3,65223149768807e+01	-2,01076852562191e-01	0,3312551959520166	7,67840973055294e-02	2,13161090316085e-01	ARHGEF5
1,21222309122116e+02	-1,15399986556374e-01	0,1592265767843929	3,57388035248158e-01	5,74730213205734e-01	NFE2L3
1,12018907458314e+03	6,66335833318693e-02	0,0941634633143052	4,43698287075197e-01	6,56197432626133e-01	MCUR1
4,36697745380581e+02	-4,20664738224125e-01	0,1494388234131294	1,13717574403581e-03	8,28527373609327e-03	LIMA1
1,48681389647971e+03	1,77171275857793e-01	0,0855673585062544	2,75563977039568e-02	1,00554243846680e-01	LETMD1
1,29398792468193e+03	4,89367723791152e-01	0,1305110274404541	3,82346676714659e-05	4,65393990082276e-04	SLC4A8
8,48787629549583e+01	4,18729359819206e-01	0,2169048754494569	1,05583170178739e-02	4,83390415754423e-02	LAMC3
1,94195084595055e+01	2,21955707267375e-01	0,3274627240315663	9,67758951160171e-02	2,49903767186102e-01	PTGER3
1,40853749998199e+00	4,88486644437407e-02	0,2598807130229502	8,29318325488568e-02	NA	TNIP3
7,45763949044310e+02	-1,81199674358364e-01	0,1381566369266193	1,20052066536025e-01	2,88827180750899e-01	MAPK9
1,49040848500642e+02	-1,09622855446948e+00	0,2723066617509934	3,61036032634285e-06	5,98878854133054e-05	COL23A1
1,35596934060174e+03	-3,94471953945094e-01	0,1656337906993845	2,97145110083574e-03	1,81566628952297e-02	BCAR1
4,75866250343840e+02	-2,30513140688191e-03	0,1286282940193917	9,82778958269642e-01	9,93228768222565e-01	FAM160A2
2,49125767241025e+03	5,90359576241185e-02	0,1576550712748768	6,12025663871643e-01	7,88458139969219e-01	HERPUD1
1,42830687178544e+03	-8,71070220423229e-01	0,1167887179756313	7,70529268715161e-15	9,30200056065580e-13	HOMER3
1,94261274444972e+02	1,07864780985064e-01	0,1387302583713443	3,49047404333268e-01	5,66928905627351e-01	RAD51
1,17193035545516e+02	2,48486597088841e-01	0,2015608598846327	8,83200688002089e-02	2,35051450707721e-01	POLQ
3,16688328224257e+02	6,78039727363406e-02	0,0959994665081380	4,45864782185404e-01	6,58291494035740e-01	PIK3CB
5,04288202489311e+02	9,72563797307911e-02	0,1420237359265708	4,06989142415808e-01	6,22277138940379e-01	CYBA
1,51759703673895e+03	2,02033911363165e-01	0,0935875114508710	2,10592001806916e-02	8,25091584271227e-02	THOC3
8,75424676661130e+02	-3,52518233768874e-01	0,1182520285151587	8,52188292725744e-04	6,49052275519684e-03	HEBP2
3,73048541569035e+02	1,08901189095072e-01	0,1221246712335708	3,11077305908606e-01	5,31339983944867e-01	MPHOSPH9
1,22620760614393e+03	-1,33903772932239e-01	0,0996444777660384	1,41231038149713e-01	3,20131168796675e-01	PLEKHA5
7,20110256250420e+01	-1,56782025968467e-01	0,2444347423011129	2,35979551672371e-01	4,47699282579122e-01	PRSS8
1,66947398347960e+03	-1,10567345984862e-02	0,0853124735003234	8,89199642345640e-01	9,46997891474399e-01	SIKE1
1,03003411865158e+03	-9,24069236293086e-02	0,0868835964440974	2,54652897879264e-01	4,69532274564039e-01	RRP12
1,06387146053008e+03	-1,14791408573632e-01	0,1038235488009769	2,26610675384979e-01	4,36792460558602e-01	FNIP2
3,44257208217482e+03	7,05299417885656e-01	0,1925185403917413	2,85755432982549e-05	3,59448078651855e-04	MSMO1
1,73348151118109e+03	1,33717997154699e-01	0,0854408056524840	9,53873126126852e-02	2,47505254179141e-01	TTC17
1,40653740507110e+01	-1,64617710035808e-01	0,2738029169133804	1,89652611356382e-01	3,90260534543011e-01	ALX4
1,45294192954754e+02	-1,07865148248259e+00	0,2726346943582861	4,51160195244055e-06	7,25529031833733e-05	FSTL4
1,74984652295114e+03	-4,06502007246498e-01	0,1498139145273067	1,53764791371504e-03	1,05737623939962e-02	FOXN3
1,89910400360332e+01	7,92669293811317e-02	0,2393503147426813	4,46002974324742e-01	6,58398444317193e-01	METTL24
1,33375234575245e+03	8,86255990170192e-02	0,1055524292089880	3,59810474772907e-01	5,77311847772407e-01	AKR7A2
8,98069532358559e+02	-1,45617059062288e-01	0,1284486727361254	1,80933474488395e-01	3,78058824758525e-01	MRTO4
1,18570721468409e+04	-1,77222282742408e-01	0,1309904101486316	1,16863334810650e-01	2,84131536908083e-01	NNAT
3,10817144651575e+02	1,60531504990477e-01	0,1300520456089706	1,48488814474879e-01	3,31577334724637e-01	USE1
5,99349515937121e+01	3,81749694240938e-02	0,2063848470701321	7,56549819630944e-01	8,77296064035965e-01	MCF2L2
5,35135513827289e+01	-1,64968402186155e-01	0,2087470887718391	2,30844058158571e-01	4,41782569298543e-01	NRIP2
1,10957249447447e+01	3,68432371270332e-02	0,2408566450282064	6,47959487573082e-01	8,10395357188287e-01	LAMA3
9,02911202525140e+02	-2,14489308681176e-01	0,1094674484671716	3,01029551919978e-02	1,07654756852024e-01	AP5M1
3,81640556259955e+02	-1,17916402369950e-01	0,1141082208591421	2,44569158523457e-01	4,57307760758500e-01	ANAPC4
3,94169041217957e+01	2,31503159659467e-02	0,2180242955488317	8,37887201793688e-01	9,20373506633481e-01	KCNQ1
6,79429637915394e+02	-6,26871145685286e-02	0,0960119387603801	4,84434078679599e-01	6,91774440229262e-01	TRAPPC3
4,51427351061789e+03	1,39638932748048e-01	0,0746311071464651	4,90744451360572e-02	1,54269467313783e-01	THRAP3
1,99779880301799e+03	1,41946978032485e-01	0,1016573203313814	1,29079467945715e-01	3,02618674412449e-01	PHPT1
3,12408212974415e+00	2,33274684134750e-03	0,2464908149127105	9,67444714065938e-01	9,85471634203812e-01	ENTPD2
1,54223749339165e+01	3,62076248721060e-02	0,2381045187206171	6,70002215679568e-01	8,24268023048126e-01	LY75
8,86227424648629e+02	1,43924656848705e-01	0,1085850591998317	1,42832284035691e-01	3,22436012739963e-01	ARID4B
3,52428988378105e+02	1,54376466758294e-01	0,1666860444830389	2,37056861450356e-01	4,48671280706306e-01	OPN3
2,56977622382671e+02	1,48345441137643e-01	0,2143488646175894	2,77431708733428e-01	4,96896025615280e-01	SDCCAG8
7,28948299220435e+02	-5,23235913332260e-01	0,2209058484480085	2,52388421153093e-03	1,59653333010082e-02	PTPRN
7,77245341714825e+03	5,17979798344598e-01	0,1153710342891329	1,51236186797592e-06	2,78800622618169e-05	KIF1B
1,16411111004819e+02	-2,61557183094722e-01	0,2270149786994059	8,68174948768443e-02	2,32476175437317e-01	FOXC1
3,95027435566617e+02	3,36647163160674e-02	0,1192362755792001	7,48929108670085e-01	8,72203632687128e-01	TBC1D22A
1,38652841576530e+03	1,08841369598428e-01	0,1310382016920125	3,31205531012832e-01	5,50253387924849e-01	SYNE2
3,20890245106443e+02	-9,38167383864560e-02	0,1883656572266744	4,75246684701893e-01	6,84230245301436e-01	PLEKHH1
3,55684486381030e+03	-1,57987369643597e-01	0,1016743945346216	8,78497361559299e-02	2,34265963082480e-01	ATP9A
0,00000000000000e+00	NA	NA	NA	NA	SPO11
2,21218196855579e+00	4,47727108866626e-02	0,2565813545170630	2,52910201118453e-01	NA	CBLN4
1,78042334656323e+00	3,22819939596773e-02	0,2502980503558621	5,57748259375167e-01	NA	CHRDL2
2,52118041918011e+03	3,49454671133861e-01	0,1064589417556515	3,65188240726383e-04	3,20789912925086e-03	FAM168A
2,39885032857527e+02	-1,98548973913233e-01	0,1065207704783534	3,96658157745425e-02	1,31996658006250e-01	RELT
1,42620650560922e+03	1,12236969874657e-01	0,0876751549427198	1,72573573093241e-01	3,67213502958544e-01	GALC
1,89138038921299e+03	-1,62255596198715e-01	0,1432220924310860	1,62592283185405e-01	3,52388012828211e-01	NOP58
3,57028857113819e+03	-4,44285163440365e-02	0,0445960235798457	3,05403199473649e-01	5,25725708011155e-01	SZRD1
1,16862204746645e+03	1,13387775313450e-02	0,0758287241840301	8,72218426519015e-01	9,38251391128036e-01	KCNH2
1,57674882569405e+03	-4,80297216075991e-03	0,0681126970026200	9,36174182188189e-01	9,70218909214229e-01	CUL1
6,02409848444887e+02	-2,09090604519575e-01	0,1278637559359818	5,80761154088500e-02	1,74008133448371e-01	FAM114A2
2,64982006918907e+03	2,12491817226049e-01	0,1668916576243989	1,09587450108875e-01	2,71299947691922e-01	CYFIP2
1,70760908585051e+03	-2,41843008051152e-02	0,0855348664362379	7,70273827970336e-01	8,85370440986881e-01	TAB2
7,45973294077977e+02	1,98878582808266e-01	0,0959933629223443	2,57301468067756e-02	9,59238413229652e-02	GINM1
1,18097765170598e+03	2,50624458629432e-02	0,1096353246745557	8,01165800438762e-01	9,02226122647539e-01	EIF2AK2
1,14737304351257e+03	1,28573415823779e-01	0,1568467331573675	2,92859291613586e-01	5,12953745633307e-01	AC022966.1
1,51211158555670e+03	-6,71710293187832e-02	0,1025395596313561	4,65229753207559e-01	6,75517102634955e-01	KMT2C
1,72761377308066e+00	-1,64019242068629e-02	0,2502618266550430	6,95261145787125e-01	NA	MCOLN3
3,18907036076665e+01	2,13294381079548e-01	0,2691914197199466	1,45624379390878e-01	3,27322893967766e-01	CCDC85A
2,92888172226253e+03	3,51009683146614e-02	0,0882692320446765	6,64898662406730e-01	8,21506634490305e-01	PUM2
1,03502227707089e+03	-3,41752438339601e-02	0,0732805173531171	6,25769128227368e-01	7,97490726364889e-01	MRPL43
1,34853470853083e+01	-8,69194561089132e-01	0,7415846959488401	6,45224113958325e-03	3,34500015175698e-02	ITIH4
2,37035783455157e+00	-6,29748249232095e-02	0,2600937030006531	2,11348592769148e-01	NA	ITIH1
7,40884274397309e+02	-3,84662259048113e-02	0,0964509754041733	6,66410824677404e-01	8,22547416592882e-01	HPF1
3,72063684836719e+03	1,86086925842610e-01	0,0736349675174973	8,16328750740112e-03	3,99635567526503e-02	ZFR
5,38064764530234e+02	6,46346390432161e-01	0,0989710850513215	1,04935711059886e-11	6,24726849679815e-10	ZNF280C
1,47839563604381e+02	-2,27987371732017e+00	0,4249571842575530	3,63377407625282e-09	1,29181039962329e-07	NPFFR2
1,38746624130492e+03	-1,85503140304598e-01	0,1516136846285300	1,34702919943893e-01	3,10320111357624e-01	PHF21B
4,94670856589312e+01	6,05788520188280e-01	0,3099976205788190	4,55517183261575e-03	2,53886204354576e-02	TRAF1
1,81465009556097e+03	-2,19917103481501e-01	0,1062191418509447	2,27551227202943e-02	8,73812797370436e-02	RC3H2
4,14751665918005e+01	-4,53034150954620e-02	0,1890817648429247	7,20050212516351e-01	8,56238654790631e-01	IL17RB
8,01557524094941e+01	8,83952525335023e-02	0,2143027999290142	4,85429001154061e-01	6,92604871640035e-01	TRAF3IP2
1,28787904818051e+03	1,96791869139583e-01	0,1161021874077607	5,33620068212028e-02	1,64239188563241e-01	GYG2
2,57709819446906e+03	4,55650311039270e-01	0,0934113951659227	2,25393895297746e-07	5,14881402872013e-06	DCBLD2
0,00000000000000e+00	NA	NA	NA	NA	SERPINB3
5,97303873686588e+02	7,35775076061370e-02	0,1200837750214026	4,88563331002806e-01	6,95252643928824e-01	SOAT1
2,45993330816939e+02	5,08393304285744e-01	0,1382764328200858	4,48019871897392e-05	5,34739057417338e-04	PKP2
2,04842345710924e-01	2,67378636261159e-03	0,2532683268481593	9,82753519057659e-01	NA	MSH4
1,39608989913588e+01	3,85922567819589e-02	0,2332679057718027	6,83691302675460e-01	8,33353639441186e-01	F7
8,22123076792514e+03	-2,88717335037546e-03	0,0570829886768975	9,63299109756328e-01	9,83554077528721e-01	GDI2
1,00442730203828e+00	4,05806878110761e-03	0,2530750648251610	6,67376535883230e-01	NA	PRDM1
7,03120419282906e+02	1,01351650809985e-01	0,0980877252559484	2,59717897650221e-01	4,75857497128104e-01	ATG5
2,66140332855532e+02	2,14410435343094e-02	0,1467087652351455	8,57821615635987e-01	9,30872824496082e-01	TMCC3
1,38143017493350e+03	4,74083495992083e-02	0,1230556315262478	6,55787373934274e-01	8,15640531478387e-01	PITHD1
1,22230896244820e+03	1,22681976278690e-01	0,0948317151703941	1,63473659310838e-01	3,53548904386614e-01	MTA3
1,03761559435791e+03	2,31922257472647e-01	0,0738134649891031	1,00584363531503e-03	7,44701267304787e-03	USP13
1,09029128946201e+03	-4,80039297877293e-02	0,1164717728382205	6,42685483747029e-01	8,07459876799611e-01	ATP11B
3,39775644345719e+01	-1,75598472251627e-02	0,2229455986114203	8,68507238528000e-01	9,35954619485880e-01	LAMC2
1,29880167718360e+03	-3,61859475963646e-01	0,0888472370939637	1,53664877562061e-05	2,13051347438862e-04	CDK14
8,61456432672389e+03	-3,08118523936313e-01	0,0745535185628214	1,70739677820592e-05	2,33599316554657e-04	SEC61A1
1,52606562252216e+03	-1,16709117309061e-01	0,1082882634969597	2,29870788122380e-01	4,40744861194027e-01	PPP1R12A
9,44576834530764e+00	2,42577559223190e-01	0,3978577673038815	3,37366724428054e-02	1,17295662749146e-01	RASGRF1
1,25322288111356e+02	-4,27572558846977e-01	0,1795350608984345	3,55294563058959e-03	2,08653033291544e-02	CAMK2B
1,10591921786027e+03	6,05446909704662e-01	0,1084951101706220	3,85574435256600e-09	1,36333796339604e-07	CROCC
8,04466154717805e+02	1,22938653181080e-01	0,1303093339983254	2,64109083321376e-01	4,81114146962045e-01	POLR3E
2,85219184021291e+03	4,51484157743461e-01	0,1496620266620507	5,16263354379188e-04	4,27808726648724e-03	ATP2B4
1,80018526342240e+03	6,46644147340177e-02	0,0933019701087435	4,55986447504113e-01	6,68003542243839e-01	ZC3H11A
9,62369247962819e+02	-1,35764152959362e-01	0,1111905611220123	1,61772654487723e-01	3,51268526806716e-01	RIOK2
5,95488915594282e+02	-1,15663564048397e-01	0,0831533583267291	1,38921922167317e-01	3,17014793247131e-01	YIPF1
1,24958389058440e+03	2,14291692302627e-01	0,1060639244596728	2,67661710875652e-02	9,85185513839155e-02	NDC1
2,94622134623003e+01	-1,98472745046708e-02	0,2282495774212513	8,41138252538001e-01	9,22194595622934e-01	DGKG
1,21565232645971e+03	-5,13510195657036e-03	0,1366598813769723	9,64439008117879e-01	9,83882772937201e-01	FLYWCH1
2,58721633177332e+02	1,53783806577676e-01	0,2387410364964047	2,47257013645167e-01	4,60451625624809e-01	UNKL
3,10195473093230e+01	4,22825639761485e-02	0,2341764474712534	6,49251823130170e-01	8,10811893276115e-01	TBXAS1
3,65450364337455e+01	2,67489110975450e-02	0,1912390413229840	8,31134370774512e-01	9,17777472108179e-01	PARP12
2,74286138270790e+03	-1,74083854911294e-01	0,0764736791892579	1,63952187843902e-02	6,83815938934355e-02	ALDH18A1
1,41728052403396e+02	9,40843234046763e-02	0,1789790944520801	4,68694372312742e-01	6,78833911839048e-01	TARBP1
4,77809138563578e+02	-2,03850601745530e-01	0,0965636343398561	2,24588740677116e-02	8,65303782786124e-02	GATB
5,01053508221725e+02	4,44233619295970e-01	0,2036946170750432	5,69503272187982e-03	3,02852397788800e-02	MXD1
1,07857080015852e+03	-1,43007540994395e-01	0,0837253249896109	6,96416959210184e-02	1,99054791498024e-01	CDK17
4,40458407071136e+02	7,40290607080080e-02	0,1280095913022674	4,99340123835310e-01	7,03617468813572e-01	DNAJC25
1,41375379541815e+03	1,64153907132411e-02	0,2070721473236334	8,95486957831374e-01	9,50325700318891e-01	SLC2A3
7,08634131157442e+02	3,66931561401430e-02	0,0996997423895429	6,88178495702882e-01	8,36594053797126e-01	PSD
8,18344381528660e+02	3,92409886188461e-02	0,1281576769179273	7,20159165771847e-01	8,56309640066880e-01	CTDP1
1,62201581880333e+03	-6,63388188055348e-01	0,1789265459043241	2,45099141078391e-05	3,16553006575539e-04	YBX3
2,53213724615059e+00	-5,92166139169158e-02	0,2601077223038887	1,63026265857708e-01	NA	STYK1
4,86232672170621e+03	-8,60217095890890e-02	0,1321081584254644	4,46625490878296e-01	6,58982985352936e-01	WNK1
0,00000000000000e+00	NA	NA	NA	NA	RPS17P5
1,16720030687109e+03	5,92246371637370e-02	0,1267325151770529	5,91660768904325e-01	7,74505331824758e-01	CCAR1
9,65200837739904e+02	-8,06261733689334e-02	0,1071371125208044	4,13331551351136e-01	6,27816137063184e-01	OGFR
4,54499323285206e+00	-1,68440760278467e-01	0,3441300342992183	8,36962503609799e-04	6,39268724198275e-03	GNA15
2,08667408381909e+00	4,49248285311789e-02	0,2570212259606872	2,23201585700657e-01	NA	CREB3L3
1,65652158788945e+02	4,46603164644681e-01	0,1875453417407109	3,81108919516010e-03	2,20692786704408e-02	PIGV
1,45756741967941e+03	3,81542392828235e-01	0,0940205103894716	1,44150034104184e-05	2,01277445210212e-04	PTPRU
1,19827328225490e+03	9,09037016807755e-02	0,0869215020518658	2,64164407046889e-01	4,81164506716589e-01	SNRNP40
2,72652369532133e+01	-2,32010583235469e-01	0,3371616274551512	8,79447073504147e-02	2,34411345075070e-01	RIMBP2
2,01516521788683e+03	2,73209514564338e-03	0,1297349590026680	9,71440490944303e-01	9,87632112671838e-01	COL11A1
1,49927015354983e+03	-2,49567547656367e-01	0,1287460220578438	2,24406156830707e-02	8,64791981898695e-02	QSER1
6,45404312632542e+02	5,91787354471829e-02	0,1236628164025372	5,85510377210661e-01	7,70686658727480e-01	MPC1
3,83507436106906e+02	-8,56484002836030e-02	0,1246469153076489	4,28356329963603e-01	6,41114631088013e-01	ACAA1
5,46146018594821e+03	-2,61071962565229e-01	0,1587350509629567	4,39988792427382e-02	1,42196786903841e-01	BCAT1
8,69053675617668e+02	1,79510346279667e-01	0,1203947281676993	8,93450511005832e-02	2,37001543212743e-01	HDAC7
1,26386194418122e+03	-1,07402702369587e+00	0,1692047729528521	1,79298380553116e-11	1,00871296036743e-09	LZTS1
1,89000924687518e+01	-8,59858483025242e-02	0,2616769627783650	2,44896931346649e-01	4,57678552535911e-01	PRDM6
1,75943348248926e+00	1,14403166135858e-02	0,2492449142422533	8,11706899695328e-01	NA	WNT8A
1,75161062806216e+02	-3,16672164586336e-03	0,1657536967127770	9,79427298703546e-01	9,91868967483368e-01	SPAG4
4,04159786668809e+03	1,64789136544228e-01	0,0594400156517363	4,27139396265564e-03	2,41084131970148e-02	NCKAP1
1,13534928761346e+03	-1,47618337015042e-01	0,0677424980509312	2,30745744071662e-02	8,83542734568674e-02	MRPS35
6,22283729976644e+02	6,20808252073204e-01	0,1362215406762340	7,01275134908548e-07	1,39644524000575e-05	GUCY1B1
1,11192521253223e+03	3,82696229172685e-02	0,1229187888967241	7,21257106764991e-01	8,56677613009197e-01	SFSWAP
4,22714367410311e+02	4,33886184023953e-01	0,1658988647339572	1,88035039824605e-03	1,24908186755347e-02	TNK2
9,57011158046978e+02	2,85621880804605e-02	0,0897770825873995	7,29299946234106e-01	8,61293689204434e-01	MON2
4,74548604919416e+02	-7,03079576199856e-01	0,2023861906227788	4,84027866864340e-05	5,71626388421854e-04	CDH3
2,50646470360900e+01	-2,05676282993383e+00	0,4050746544187604	1,91311965767250e-08	5,57079935158772e-07	ARSF
2,35367962505009e+03	2,23983374900458e-01	0,0732304492941050	1,39994471744583e-03	9,82108110091945e-03	GPBP1
1,32599255140558e+02	2,34778227112267e-02	0,1569873163756242	8,53927736727997e-01	9,29131394085888e-01	DGAT2
1,34000630328642e+02	-2,17840305346775e-01	0,1552877791042409	8,44117149087732e-02	2,27788458859688e-01	ZNF112
4,99297413429877e+03	-2,70732337359778e-02	0,0855802325138058	7,29254893408325e-01	8,61293689204434e-01	CS
2,66222619606975e+00	-4,28444405715551e-02	0,2543107012423513	3,71929730455440e-01	5,89552879934108e-01	LTK
7,19576255221531e+02	-5,06827976741197e-02	0,0821896852592397	5,12715087727802e-01	7,15097657910135e-01	MRPS24
1,14617079525801e+03	1,03217812085343e-01	0,0699111583188090	1,24238273557164e-01	2,94767046201410e-01	ELMO2
2,11962337232775e+03	-4,00594423419912e-02	0,0647823445913049	5,27213690250917e-01	7,26868331455464e-01	WAPL
1,40733527579257e+03	-1,58268845219300e-01	0,1207968809329761	1,35191454295290e-01	3,11115732256993e-01	VMP1
1,51002028029884e+03	1,41489482896121e-01	0,1189872245976259	1,79747433627777e-01	3,76428067243137e-01	APPBP2
1,26130193680981e+03	2,55170904207327e-01	0,1059939506942511	8,20991687504535e-03	4,01579051648251e-02	POLD1
6,66477161704624e+01	-1,06017861700160e-01	0,2347561277244591	3,79526094603497e-01	5,96729013199728e-01	SEZ6
2,10246894431586e+04	2,68587431765135e-02	0,0758166332852488	7,35349020965090e-01	8,64609957040089e-01	EIF4B
2,89383687326502e+01	1,85464881989951e-01	0,2836477784317187	1,57712248330275e-01	3,45124587735839e-01	SLC6A16
5,98494843047736e+02	3,65990344886788e-02	0,1261270312217775	7,36309334395285e-01	8,65157246983957e-01	BICRA
4,71785429492760e+02	-2,07931107197812e-01	0,1299180538966361	6,11224238218715e-02	1,80706159135955e-01	SPHK2
2,76606109973589e+04	6,27251536711763e-02	0,0642389041766277	3,12490297466194e-01	5,32372729434763e-01	RPL18
4,73413574628832e+02	3,47225116082264e-02	0,1659184038488270	7,81806220863523e-01	8,91792607840648e-01	CA11
7,50299924341017e+02	2,17622855989583e-01	0,0819154983004857	4,81469259525262e-03	2,64922547826314e-02	ISOC2
3,92802537884033e+03	3,79771205784197e-02	0,0460638301584518	3,98491855598304e-01	6,15493773231535e-01	U2AF2
3,78065632086162e+03	6,32380500313540e-02	0,0724007394247040	3,64643701587446e-01	5,82195725203507e-01	EPN1
1,85850829297722e+03	-9,50407271623281e-02	0,0797621213537330	2,06744158376614e-01	4,12965695647371e-01	MED29
1,74515454125538e+01	2,03733769310062e-02	0,2300785221587694	8,31346416086517e-01	9,17777472108179e-01	AHRR
8,72109396638427e-02	7,84669452012528e-03	0,2534983399404688	8,86202821380169e-01	NA	GSC2
8,61321924377339e+02	-4,08496411437987e-02	0,1098865119564083	6,75881489620152e-01	8,28189456231531e-01	ZNF275
8,51376968650903e+02	-6,93522545479954e-02	0,1121996339375269	4,87515167971061e-01	6,94183892760380e-01	MTMR1
4,13509591886560e+03	-1,85469357522358e-01	0,0910714149608850	2,73614175400221e-02	9,99763957677739e-02	GPC1
2,49648594108179e+02	2,64463288480125e-01	0,1166665095036951	1,12145717289012e-02	5,07825253803645e-02	ADCK1
7,57860332461286e+02	-1,00935200153234e-01	0,1032672659543775	2,82241094117430e-01	5,01172541382778e-01	HAGH
1,77330762045523e+03	6,95782188426457e-02	0,1016662507322893	4,51503898062888e-01	6,63982457132376e-01	RNF4
2,46481420252265e+01	1,01983691904222e-02	0,2010916128447473	9,34673016239319e-01	9,69532552278184e-01	CASP8
4,97264909749428e+02	1,35154479622607e-01	0,1944625896056334	3,17744749079196e-01	5,37322443384507e-01	LIMCH1
3,97796294691572e+02	-3,58229825268492e-01	0,1830535158892144	1,32837677690502e-02	5,80067869623634e-02	INTS13
1,54049926652663e+03	9,54208342042457e-03	0,1034871746506377	9,26699484409644e-01	9,65869886502624e-01	TM7SF3
7,20238623656899e+00	-7,02565633925513e-02	0,2595987968786462	2,00952788721603e-01	4,05874669354752e-01	DLX3
4,97192760925518e+02	2,52267847781522e-01	0,1606377909819496	5,51712399112851e-02	1,67909109701992e-01	SPA17
5,46380326575663e+00	7,68258099694854e-02	0,2635983158064962	1,28401010971291e-01	3,01434594831184e-01	TSPAN32
7,23293899499263e-01	1,12261272535178e-02	0,2532963052152651	6,74086659188026e-01	NA	CCN5
7,71203170579130e+02	2,25619034207761e-01	0,2048596133537650	1,22164473038928e-01	2,92119284636687e-01	DMRT3
9,00041151252640e+01	4,77748594798951e-01	0,2491877657639030	8,35826202281436e-03	4,06433641970923e-02	ST3GAL6
1,35527850748696e+01	-6,67514059080599e-03	0,2458301913841881	9,06747526145841e-01	9,56428553760045e-01	ATP2C2
6,13019809920960e+03	1,49895355508346e-01	0,1404526046737517	2,09345568270619e-01	4,15963351104862e-01	NGFR
1,82437691239677e+03	-3,21152763721671e-02	0,1584352477414740	7,74784691594224e-01	8,87685828687405e-01	CDON
7,45934992682892e+02	-6,58128263956935e-02	0,1095679605861318	5,02810133569533e-01	7,06502696570706e-01	TAF2
5,23446588131288e+03	2,78219527642400e-02	0,1098304299366934	7,79762838398818e-01	8,90572050635638e-01	HIPK2
1,84064738013071e+03	1,48027457405696e-01	0,0472999766446947	1,38510503094571e-03	9,73662185926418e-03	TNPO3
1,29636207861442e+02	7,06488947398932e-01	0,4409544088392948	4,66557432885510e-03	2,58557697210383e-02	BORCS8-MEF2B
1,11054145950865e+03	2,04695586415710e-02	0,0874185757803614	8,04971206580197e-01	9,04673211716444e-01	RFXANK
6,18728560048946e+02	2,86961767421538e-01	0,0809147779649148	1,88268860214051e-04	1,83765629756377e-03	TMEM161A
3,61088389017294e+02	1,68039920484686e-02	0,1243238893205930	8,77532245609167e-01	9,40924657141631e-01	LPAR2
3,79255999360643e+02	-1,81455239918945e-01	0,1130295834962945	7,30012056624035e-02	2,05881401563145e-01	CTSA
2,42191685730708e+03	2,28145486644658e-01	0,0552586970535958	3,99232353248585e-05	4,82297097211494e-04	SUGP2
9,02915194989866e+02	-3,69343818288323e-01	0,0924196462285703	2,16507142352097e-05	2,86217502863030e-04	SLC12A2
3,84678621656050e+02	1,19966455257575e-01	0,1098435866202014	2,23842473989258e-01	4,33906954485868e-01	SNX24
1,57470482026334e+03	-2,19550774623957e+00	0,4091339812933927	2,44092424655141e-09	8,97104167062364e-08	EYA2
2,48382132567432e+03	7,86289175528970e-01	0,1135777230790675	2,59911356786262e-13	2,17225914729442e-11	CNN2
4,43906128972414e+02	1,86965249135637e-01	0,2322141727137953	1,87463376918182e-01	3,87244417238622e-01	ABCA7
2,50660334706429e+02	7,92195125180192e-01	0,2673082590839943	1,59794592248683e-04	1,60942595113042e-03	SNCAIP
7,00162845028149e+02	-1,24804553982380e-01	0,1227985548771367	2,44205138575701e-01	4,56800114612947e-01	DDX20
1,94233082426472e+03	-6,90139765493350e-02	0,0753861551380476	3,29250607212517e-01	5,48246413389119e-01	BTBD1
1,32528218477908e+02	-8,78665712126050e-01	0,4672471974212987	2,56293062255456e-03	1,61231647900256e-02	FAR2
3,63845261233087e+00	8,48172467719771e-03	0,2488256324922239	8,63254011614279e-01	9,33650229309996e-01	BCAS1
9,20096024904968e-02	-8,80171980451079e-03	0,2535428329109117	8,45270241783505e-01	NA	POU1F1
0,00000000000000e+00	NA	NA	NA	NA	CHI3L2
7,22556465437114e+02	-4,73821447424247e-02	0,1325911730400868	6,70025968344056e-01	8,24268023048126e-01	SBNO2
3,69183786091553e+02	1,36688765516460e-01	0,1225128591941091	2,03406152015203e-01	4,08764858701036e-01	PMS1
1,35392591707733e+03	-1,65932816407593e-02	0,0859454670797465	8,34612465834362e-01	9,18550096804622e-01	HMG20B
1,68947703098082e+02	6,79228937875991e-01	0,2604794161037913	9,21769280525253e-04	6,93681262885325e-03	CALCRL
9,38053482641750e+02	-2,64071813408315e-01	0,0716620670612161	1,16382278976366e-04	1,22691906472113e-03	TAF11
1,15820239790138e+03	1,05772601222082e-01	0,1199782368746652	3,17221757868557e-01	5,37063296396103e-01	ANKS1A
4,33391732732061e+03	-1,21541604313554e-02	0,0757497436049864	8,74133274829605e-01	9,39148296993528e-01	AP3D1
5,21244096397858e+02	-8,72428826610208e-03	0,1049744220092782	8,83179410249358e-01	9,43766342990831e-01	ZNF76
6,32174048507952e+01	3,80680895033192e-02	0,1764534732618459	7,64665500641387e-01	8,81845897780939e-01	SLC9A3R2
2,62514468822102e+02	1,11082139046189e-01	0,1103897259604961	2,71554424108158e-01	4,89344056048120e-01	NTHL1
1,48581094495964e+03	1,36709249832523e-01	0,0940430592096810	1,15954252724725e-01	2,82912102367244e-01	UHRF1BP1
4,15713718287144e+03	2,68511524561121e-02	0,0528708820675691	6,07834830025161e-01	7,85620868784936e-01	GNAI3
1,03685152395905e+04	5,35822071420347e-01	0,0969433028634309	6,92719887488116e-09	2,28505550741810e-07	IPO5
1,62087892107790e+03	-6,81599026112822e-02	0,1000853076680284	4,58349752075299e-01	6,70071051995409e-01	OAT
1,31041681757147e+03	-9,78666841286560e-02	0,1332968072164571	3,83089773215290e-01	6,00644247459026e-01	WDR3
1,12039619728530e+03	1,50017880878253e-01	0,0738588870612673	3,34425585300637e-02	1,16594138768345e-01	PKN2
1,15377811988857e+03	7,71743402268483e-02	0,0901144952331612	3,57270990316356e-01	5,74595142534881e-01	WDR18
6,84777325663357e+02	-1,33009119667314e-01	0,1052272099853446	1,63390520324309e-01	3,53476448712118e-01	TRAM2
7,13188334389127e+02	2,25961546851146e+00	0,4326397919087234	1,01566560885777e-09	4,09659650681750e-08	NTN1
7,13511879979546e-02	7,39526723981472e-03	0,2534749253737711	9,00937341917820e-01	NA	GLP2R
4,41336265944822e+02	2,07575048037146e-01	0,1354652345456046	7,18305872424364e-02	2,03670352083268e-01	MCM10
7,99315748406424e+01	-4,03113471637045e-01	0,2635233988759201	2,25031374909914e-02	8,66498178421117e-02	DGKA
2,29068833379761e+03	-1,14736292052130e+00	0,4819256759068272	6,91065560340575e-04	5,43842630192872e-03	ERBB3
1,69182807895091e+01	-1,83980634726934e+00	0,6280452979594842	1,14748855375035e-04	1,21485633485969e-03	ROPN1
1,52114480558043e+02	-3,80035576067775e-03	0,1873729289932339	9,73846646677234e-01	9,88863908051229e-01	ANKRD44
3,62543491609295e+03	-3,61840528223028e-02	0,0521326366970912	4,83717671197706e-01	6,91468464443789e-01	KARS
3,50267090039266e+02	-2,62348029482330e-01	0,1121866321558214	9,21768645327391e-03	4,36384153877216e-02	ADAT1
2,66455415524916e+02	2,88899022884518e-01	0,1690851357531611	3,09767596204399e-02	1,10010212306788e-01	PDIA5
4,40783893116725e+02	1,11809550318890e-02	0,0981361754913610	8,98360073595311e-01	9,51855398267867e-01	TBC1D22B
1,51530023062844e+03	5,66013242399494e-02	0,0674605951663773	3,84750496422731e-01	6,02459253270830e-01	NDUFB4
2,52981202622047e+03	2,64335364048529e-01	0,1314826656260265	2,10377393060369e-02	8,24622457939447e-02	SPEN
4,08155445712465e+02	7,25887429890900e-01	0,1358416777432372	8,02008552676928e-09	2,60114117159249e-07	MYLK
1,52655362968937e+03	-1,33190178454480e-01	0,0597751779646521	2,29592272956418e-02	8,79913588181410e-02	ZC3H15
1,21736358720300e+03	7,71298147626741e-02	0,1011536754525616	4,10781554642494e-01	6,24980443366456e-01	MAP2K4
5,32951340405297e+02	2,31156553328659e-01	0,1353818239251175	4,76253631918092e-02	1,50832449212317e-01	TMEM206
4,33784126734098e+02	1,72589899155942e-01	0,1296435554242935	1,24479168383826e-01	2,95016477598422e-01	SNAP91
1,81036009630316e+03	-1,81898783532238e-01	0,0661797022611077	4,37473705655876e-03	2,45879175529316e-02	SLK
2,66485483584570e+02	-5,05339010281674e-01	0,2609731168107418	5,68258218806313e-03	3,02467877395253e-02	CYB5R4
1,56081980683381e+01	-5,06847666023422e-02	0,2494908440135049	4,17887246951561e-01	6,31810045312744e-01	COL17A1
1,67023085734150e+02	-1,59108630164361e-01	0,2102461360163519	2,40500676301771e-01	4,52278640937904e-01	GSTO2
5,58572730483112e+02	-1,67995326936066e-02	0,1002299053569256	8,45117382676510e-01	9,24646220775032e-01	SEC61A2
6,90633378483078e+01	-1,91432101062218e-01	0,2082288312686352	1,78905276796394e-01	3,75621443070738e-01	PRKCQ
1,24003190408881e+02	2,22181396049960e-01	0,2138010479227691	1,26397528245654e-01	2,97978658939848e-01	TLE2
1,32107577549932e+03	1,28364049399870e-01	0,0978531675657257	1,49740499275631e-01	3,33430106238961e-01	ASB1
1,91732545448031e+03	-1,73714019088689e-01	0,1113211086218792	8,07017884541649e-02	2,20577778822839e-01	FAM107B
1,00152111886377e+02	2,15537597102526e-01	0,1992388140192167	1,26861855214029e-01	2,98708721527927e-01	ME1
1,12919450928648e+03	1,08771857954581e-01	0,0728101225115693	1,18705414588054e-01	2,86806800166607e-01	TBC1D1
1,49751159237523e+03	-4,30780340480481e-02	0,0957440185892357	6,23601354267986e-01	7,96294704756584e-01	CDK13
2,92770877038082e+03	-2,47731979060705e-01	0,1467170571735755	3,92889677076227e-02	1,31042443220086e-01	MTHFD2
4,03659270295306e+02	5,22291114470964e-01	0,1631745210987939	2,34604330968595e-04	2,21529695250302e-03	SLC9A7
6,35584682844415e+02	1,17841330536734e-02	0,0819416990499357	8,79803111812876e-01	9,42175033326074e-01	FOXJ2
2,65217920300855e+04	4,42960501647293e-02	0,0523652722899431	3,78150186506005e-01	5,95503473341823e-01	YBX1
1,72419388412256e+02	5,17442742885927e-01	0,1756868537304045	5,50940714033989e-04	4,49871822953344e-03	PDE4A
3,22966411738724e+02	-1,44375509877425e-01	0,1098531780693742	1,43935700146686e-01	3,24298367590821e-01	PPP2R5A
1,08334720915971e+03	1,28880302738556e-01	0,1045844430480263	1,73885014155484e-01	3,68681191130495e-01	CTNNA2
3,61154137472044e+03	2,84798929242338e-01	0,0593627605918774	8,19586734106825e-07	1,60266544271238e-05	ELAVL1
2,71905023759158e+02	-1,63636031459652e-01	0,1930334978442320	2,29710334844624e-01	4,40637634113972e-01	TIE1
2,33159627539873e+03	-1,77445254133187e-01	0,0957116475869614	4,49586436006190e-02	1,44546155049595e-01	DIP2B
3,91178797122863e+03	-1,46854219533069e-01	0,0619548046618289	1,56593063951791e-02	6,60731510616004e-02	SMARCD1
2,14681164788803e+03	-1,45189406796256e-01	0,0914017040624641	8,65014522252902e-02	2,31920514015905e-01	KDM4A
1,44662098933203e+03	2,03972426817906e-01	0,0541273921946634	1,10878053416511e-04	1,17890157834412e-03	NFYC
4,42048726195633e+01	1,19816389917742e-02	0,2192318320049527	9,09872224621825e-01	9,57210495377812e-01	ZMYND12
4,99784269451569e+02	-1,05522264321565e-01	0,1052265603139676	2,67912066683246e-01	4,85043050116803e-01	SLC9A3
1,40704982973074e+02	1,52589339051149e-01	0,2519379089436113	2,43434997644977e-01	4,55677183058068e-01	NGEF
5,58017078817797e+02	2,36492907926596e-01	0,2049891021754237	1,05617587537962e-01	2,64351584105386e-01	ASPM
5,28190921506490e-01	-1,66740730102535e-02	0,2541775980269962	4,71855733276779e-01	NA	CD84
3,12376111164525e+02	-8,69641722028282e-02	0,1250124522344906	4,21257892467416e-01	6,34367012776242e-01	ELOVL1
1,59466094335032e+00	-1,84795151133499e-02	0,2534200212826241	3,41094118851431e-01	NA	SPI1
1,14578663873897e+02	-5,22252866626770e-01	0,1700192065048548	3,42603294631932e-04	3,05687018916622e-03	ZNRD1
1,83649688410318e+02	3,96391862037111e-01	0,2073314975180631	1,27290435808139e-02	5,61343717932190e-02	MPPED2
7,17572053608558e-01	-3,87689869133400e-03	0,2533306032523988	6,13034332877544e-01	NA	CLDN18
6,59952262418329e+02	-5,65556459440115e-02	0,0708594600166048	4,02852461583580e-01	6,19093634385516e-01	ZBTB11
4,01994220111665e+02	2,21768073275633e-01	0,1620697911450596	8,71638377991297e-02	2,32939737480144e-01	ATXN3
1,15133191690142e+03	8,66532187722916e-02	0,1129514645225989	3,86245393883920e-01	6,04364529908016e-01	GOLGA5
2,21073155915129e+03	5,02752901941379e-01	0,1832397540269372	1,08544676092088e-03	7,95787527544651e-03	FGFR2
8,83145890976418e+02	-1,68195624680744e-01	0,1130338844310920	1,01661664888345e-01	2,57669121051072e-01	LRRC40
4,57579573659427e+02	2,10876970091213e-01	0,0846733023000418	8,70719533467236e-03	4,18484610721439e-02	ISOC1
1,10218394008123e+03	1,82174423534860e-01	0,1282125742255283	1,01320354592387e-01	2,57131831275044e-01	EML1
4,79933536144852e+02	1,92020384946135e-01	0,1107473346937499	5,32681426577857e-02	1,64070409631989e-01	TRMT11
2,08848394274635e+03	-3,91292043785840e-02	0,0887964406314261	6,16953018338978e-01	7,92212064469543e-01	THUMPD1
5,28373430711820e+02	-2,03471858803971e-02	0,1073312609760110	8,31542124208917e-01	9,17777472108179e-01	MSANTD3
7,24602732053341e+02	1,16792626590382e+00	0,1809783350935925	5,57948775685065e-12	3,59236352463302e-10	KIF26A
5,94861351531932e+02	-7,37340169066886e-02	0,1443531762232967	5,36175696140927e-01	7,33671603184508e-01	ATG2B
9,02846648255348e+02	6,84313788146531e-02	0,1175046010017941	5,13473620388243e-01	7,15758593282753e-01	ARFGEF1
2,44857867809601e-01	-1,00020675101813e-03	0,2530807185610577	9,84078943649146e-01	NA	ACSM2B
1,35481806745691e+02	-1,48040984894952e-01	0,1587471406125296	2,40387437784251e-01	4,52261387277209e-01	ZFAT
4,88460944187182e+02	1,36345954647741e-01	0,1483103029085001	2,65206811098138e-01	4,82288373421600e-01	MTFR1
4,89932508603189e+01	-2,95373168883796e-02	0,2246591098446901	7,80528813106866e-01	8,91059215374912e-01	STAG3
6,35363205826123e+02	-3,32375303696744e-01	0,1430220445627487	6,10716074170329e-03	3,21183548816892e-02	FECH
8,38597496261078e+02	-1,54478220339599e-01	0,1098134327774213	1,16938023015383e-01	2,84235261758868e-01	MYO9A
0,00000000000000e+00	NA	NA	NA	NA	DDX3Y
1,16159698105658e+03	1,13193803696100e-01	0,1351587337588842	3,24013642900194e-01	5,43220481066350e-01	PFKP
3,02779056184723e+03	5,63635276944784e-01	0,1172740482165309	2,90431832428851e-07	6,40719159256744e-06	IDI1
2,64206596824063e+00	-2,53722345786944e-02	0,2538602076389290	1,77124272629883e-01	3,73092009620487e-01	SP100
1,28093912311908e+03	-3,07952161225800e-01	0,0827210895941620	8,28185809396353e-05	9,11581910168088e-04	KLF6
2,12512411858447e+02	-2,30143873315566e-02	0,1275465489207061	8,34294358092293e-01	9,18452091889444e-01	PLPP1
5,74443421493760e+03	-3,91854229661734e-01	0,1269984989350798	5,79140529280474e-04	4,67833594842554e-03	NEO1
2,97612656627879e+03	1,27703487720122e-01	0,0727793389341570	6,57871240347197e-02	1,90798025395323e-01	TRAM1
2,65914030269160e+02	5,60932871000036e-01	0,1307247617929090	3,01669088319518e-06	5,11132108318373e-05	PHKA1
1,71144171450981e+03	1,05725086128906e-02	0,1005264513822730	9,09966673183026e-01	9,57210495377812e-01	TNFRSF1A
3,02148643100016e+02	5,99126706161939e-02	0,1359989604898476	5,98621340483019e-01	7,79155426927053e-01	CACNB1
3,68326675623921e+02	-3,83586083097110e-03	0,1053956512586469	9,67307786180597e-01	9,85458221076894e-01	EVI5
3,18935729655930e+02	-7,96035789621918e-02	0,1208169017004562	4,53680712262104e-01	6,66089019936601e-01	STOML1
2,63471494923570e+04	-5,13329102404196e-02	0,0997521527747576	5,81647216869187e-01	7,68223310899100e-01	PKM
9,05277001425022e+02	-4,43757386939084e-01	0,1111396552700721	1,35880431103416e-05	1,92200603279233e-04	DHX29
1,48556611717188e+03	-2,30410615130827e-01	0,1152565188587798	2,44959402544213e-02	9,24929247139141e-02	DNTTIP2
3,87383337420382e+02	3,21845929857408e-02	0,1570867295354077	7,89666887138480e-01	8,95996943150925e-01	METTL22
2,99869936460285e+03	2,11653524931672e-01	0,1041579916866249	2,74227928865501e-02	1,00108742448506e-01	TP53BP1
2,60266766664721e+03	-3,60636656139484e-01	0,1034723940744439	1,59085116223481e-04	1,60413901416995e-03	TRO
7,19871444292275e+02	5,30153776144407e-02	0,1308291698798366	6,37500743964090e-01	8,04537883482611e-01	RRP15
8,15515820264231e+03	-9,40194001454923e-02	0,0664814078420102	1,38802500363293e-01	3,16783860616448e-01	RHOA
1,35980336012315e+03	-1,77724919618664e-01	0,0895263348442190	3,21844669195637e-02	1,13487783555719e-01	DHX8
7,71279301494090e+01	-5,47679784094491e-02	0,1735530500185421	6,64806828017477e-01	8,21482199394058e-01	PMS2P4
7,01510039155783e+02	-5,41421321219941e-02	0,1057819527550291	5,74462929873335e-01	7,61997561274622e-01	PRKCZ
0,00000000000000e+00	NA	NA	NA	NA	ZFY
1,75081335660884e+03	1,29709368458729e-01	0,0795822927679853	8,58219031204831e-02	2,30484777359258e-01	IARS2
1,36502072097891e+03	-2,80255060582548e-02	0,0894073402558262	7,44337170263070e-01	8,69860694919937e-01	SYT1
2,57255745962452e+02	5,79285500589521e-01	0,3208643979820202	6,22930182093232e-03	3,25776376842499e-02	NAV3
7,77210357636112e+02	-4,90734106594703e-02	0,0761226780004980	4,91899395137556e-01	6,97945162465103e-01	IDH3G
7,01499823161781e+02	-1,33710672318480e-01	0,0920663415510778	1,18059569916670e-01	2,85806869551574e-01	ROGDI
1,89344239164229e+03	2,08911871105187e-01	0,0889013209632340	1,16421205565052e-02	5,23368564143488e-02	PDZD4
1,30620154916302e+02	-9,36374419358606e-01	0,1735637225963461	5,69907626596019e-09	1,93124253035969e-07	ATP2B3
1,23381085554103e+03	-4,59395474587837e-02	0,1005765372775153	6,18262848048636e-01	7,92871259360488e-01	ROCK1
2,27809784844734e+03	-4,86212900096516e-01	0,1046199212789578	7,15345809381464e-07	1,41958579341180e-05	CBFB
1,65971585785594e+03	1,92613194435419e-01	0,1280712327789249	8,48803064880130e-02	2,28697961560387e-01	PDK3
1,59722390665784e+03	-1,24696090954156e-01	0,0626793661793964	4,03914547640376e-02	1,33720253212346e-01	HYAL2
9,33798401328252e+02	2,86332171290822e-01	0,1833730841333490	4,43216197403686e-02	1,42966265369634e-01	HDAC4
3,79144735755515e+02	-7,84804972699831e-02	0,1132727750566181	4,37752100424106e-01	6,50250577952034e-01	RASSF1
2,82168110136644e+03	1,29068440047604e+00	0,1893744381082573	1,91348474583759e-13	1,64673360503172e-11	FGFR3
2,43541270309184e+01	-5,04096395769556e-02	0,2181000351654070	6,58168935319904e-01	8,17119568225216e-01	IFI35
6,27567230018436e+02	-6,63308372472020e-02	0,1132444106388693	5,08963468745783e-01	7,11816011416291e-01	HEATR6
1,33310442721535e+03	2,84948712410648e-01	0,0900078944939056	7,49687217716283e-04	5,82851636528617e-03	COASY
8,87929504929816e+02	1,19737610681745e-01	0,1593131922933171	3,27537377467979e-01	5,46283197726503e-01	PLEKHH3
1,35647788875586e+03	-3,41857985857240e-01	0,0999653060493227	2,85384274689802e-04	2,62077138468438e-03	MEF2A
1,79157963532264e+03	6,41746440331842e-02	0,1137324558393952	5,12834934489511e-01	7,15097657910135e-01	OTUD5
1,88332353507194e+03	4,00376702836064e-03	0,1651299671995320	9,75048212150255e-01	9,89646531177862e-01	TFE3
2,77750810551905e+02	-2,60068273910623e-01	0,1406281413230568	3,00884221289983e-02	1,07626386877336e-01	TBC1D25
3,00996067262269e+03	-6,32748243933286e-01	0,1381356616526615	6,38177627238289e-07	1,27811980091134e-05	ACSL4
6,74817870582570e+02	7,11152247317939e-02	0,0888885744650574	3,92018760220914e-01	6,09425314350191e-01	INPP5A
5,28464374919351e+02	6,63259709127344e-03	0,0749909557056042	9,25774918314613e-01	9,65486647052207e-01	GPKOW
1,17347845137438e+03	-1,09674792318557e-01	0,1146012372514071	2,75830735135925e-01	4,94988610429233e-01	GRIPAP1
5,28600671571529e+02	-5,90844311518382e-02	0,1090619023511486	5,47433890744807e-01	7,41551789877484e-01	FTSJ1
4,84608783505393e+02	5,26289756255671e-01	0,2147900036524184	2,03137376253877e-03	1,33207851708691e-02	PRR11
1,17824516543124e+03	-1,35239541410939e+00	0,1416814781229555	1,31729049443093e-22	7,89647515696116e-20	REEP1
1,36415550165867e+03	-2,45024308803343e-03	0,0889916166957530	9,55121220942837e-01	9,79114713107105e-01	ATP11A
1,26039006748087e+03	-1,61023121054104e-01	0,1049097055685859	9,21519763705582e-02	2,41587989326766e-01	POLR1A
4,41846297496028e+03	6,45602287101708e-02	0,0846625358962692	4,18754600785382e-01	6,32351457614062e-01	LAPTM4A
4,69535777434744e+02	4,08297004607560e-01	0,0955036326163047	4,89581625767607e-06	7,79694950988941e-05	TTC7A
1,67070222832508e+03	-4,46300620100184e-02	0,0850107216003981	5,78490027305508e-01	7,66032193378958e-01	IP6K2
1,10676350505384e+00	-1,55910517371526e-02	0,2527791790251958	5,57562859366786e-01	NA	STON1-GTF2A1L
6,08164033304542e+02	2,22408114679002e-01	0,1218661627171023	3,93290431425051e-02	1,31126982353147e-01	SRBD1
1,58927766127037e+03	1,45484073935461e-03	0,0688854101704641	9,85271592662723e-01	9,93868647627243e-01	KIF2A
1,22680213474172e+01	1,90166606945250e-02	0,2375221735862098	8,20979461016399e-01	9,13160158645370e-01	RASGRP2
1,61181663583797e+03	-3,22671794976602e-01	0,0990836321219471	4,37122986444464e-04	3,71768395124783e-03	PSME4
8,33187743580936e+02	1,56666916935264e-01	0,1093207555642032	1,13411938541336e-01	2,78625373035979e-01	IFT80
9,71255746502992e+02	-9,51561265658429e-02	0,0859721541821660	2,40812862133525e-01	4,52620909863683e-01	SIRT2
1,39446933697184e+03	1,90191840979602e-01	0,0743762931619933	7,51449376084208e-03	3,76352519557703e-02	ERLEC1
1,11966779510832e+03	-4,78470189769019e-01	0,0987832859958422	2,60455547958895e-07	5,82723197647031e-06	PPP2R5B
2,71755040394221e+02	-7,36381035916789e-01	0,2103752820338982	4,39634672395378e-05	5,25265233327920e-04	PYGM
0,00000000000000e+00	NA	NA	NA	NA	PAGE1
2,16235578906816e+00	-1,52073945267252e-02	0,2507934277974030	7,31860104021688e-01	NA	PITX1
1,13341533640076e-01	-6,41617141993434e-03	0,2535491978075126	8,64511107579128e-01	NA	TRPC7
1,47753493131089e+02	-3,83715840482937e-02	0,2031151258225508	7,53791712011348e-01	8,75366772118881e-01	MAST4
2,11767524525722e+00	-6,05612814051169e-02	0,2582160961860486	2,60858641503794e-01	NA	ADGRF5
4,56200982237713e+03	5,28297858968605e-01	0,1330257471954873	1,19768366478826e-05	1,72641234068649e-04	SDK2
0,00000000000000e+00	NA	NA	NA	NA	ADAM7
1,82811066869210e+03	-3,89444808732501e-02	0,0808862801756603	6,11969581696921e-01	7,88458139969219e-01	NUP133
1,52186374132157e+04	1,84827303750254e-01	0,0730005097303524	8,24260173680520e-03	4,02724532300791e-02	NUCKS1
3,09532181292959e+03	4,61502818458754e-02	0,0908920876723117	5,91181257406126e-01	7,74344106295065e-01	VPS35
2,48934117797919e+03	1,28544149045777e-01	0,0661395668430062	4,29633435261268e-02	1,39927850926918e-01	DNAJA2
3,93065548932156e+01	1,31980853284279e-01	0,2454780789149111	2,90723104798685e-01	5,10348387871090e-01	BCL3
4,32263160337229e+02	-1,10350400123383e-01	0,1523638649782149	3,64365195784184e-01	5,82020083020514e-01	KCNAB2
1,77932499818652e+02	-1,97098101734199e+00	0,4611687888305501	3,74745082689532e-07	7,98353984984659e-06	ABCC9
1,84695272703576e+01	-8,63277999027386e-03	0,2329718395370366	9,21938780270455e-01	9,63569769127377e-01	GAL
6,65276047058585e+01	3,55219815501576e-01	0,2555706488280874	3,55617755699650e-02	1,21963023041405e-01	CLEC2D
3,12118974941390e+02	1,06509219432113e-02	0,0995853589489508	9,07978667228709e-01	9,56497653458625e-01	FUNDC1
1,17322014549767e+02	1,67049977900533e-01	0,1562812440868324	1,80601988454348e-01	3,77529049706992e-01	MAOB
1,54938153354436e+02	1,03145282526594e+00	0,4307316570178777	7,96802747524640e-04	6,14535002793626e-03	RORA
8,95009393524101e+01	1,19691353662799e+00	0,4346737143814751	2,72775233396546e-04	2,53037601780445e-03	DRD4
8,63596932561560e+02	-6,80531604880594e-01	0,1471624233076008	4,09438157938105e-07	8,63795259416992e-06	TGFBR3
2,82185650925956e+01	-1,16490051069310e+00	0,4583411772190628	2,80072859311551e-04	2,58565405537547e-03	HES2
3,04840684727436e+03	3,77354350553211e-01	0,0832267299483771	1,56628291463138e-06	2,87825181690824e-05	ATP1B3
3,04543847858078e+02	-2,22941283734288e-01	0,1335621996544516	4,91088093957177e-02	1,54321681586254e-01	NEDD4
7,02933287065131e+01	8,73866533358626e-02	0,1978846023438754	4,94726819148234e-01	7,00010664502108e-01	PIGB
4,13039241853428e+03	-1,69889308753906e-02	0,0618881447654953	9,21516776117130e-01	9,63533339550024e-01	MAPK6
7,76332794629150e+02	8,83550007942811e-02	0,1185587373120769	3,92393007344812e-01	6,09460793297083e-01	GNB5
1,20655483948328e+02	1,53583114114530e-01	0,2023289079832667	2,66062188163539e-01	4,82951350008871e-01	RAB27A
1,27180983104395e+03	-1,32556414148801e-02	0,0839083092789272	8,68494391068184e-01	9,35954619485880e-01	HDHD5
8,14147924299022e+02	-1,27682932967673e-01	0,1276359943206709	2,37501178213193e-01	4,49056903879006e-01	UFD1
1,74413989905911e+03	-1,04768802789638e-02	0,1085706854736775	9,12171090441342e-01	9,58239524239300e-01	LRP6
8,53740670750626e-01	1,44944556057707e-02	0,2524529948343218	6,39861133079292e-01	NA	GUCY2C
3,11895131094833e+00	4,24341147212647e-02	0,2519044442566616	4,60274055331623e-01	6,71540426175823e-01	SCT
1,04170419929851e+02	-5,35773763928368e-02	0,2507259715989677	4,46473660465756e-01	6,58814881040379e-01	PHRF1
1,50892285420894e+03	-1,67402814259282e-01	0,1318009849927520	1,39829018171633e-01	3,18207573228913e-01	ELP1
1,21081595634811e+03	-8,24403109481658e-02	0,0730078837520110	2,29905338317271e-01	4,40744861194027e-01	NUCB2
7,23442841874084e+03	1,82447766781140e-01	0,0796094194305416	1,80695428955486e-02	7,35990941181388e-02	PFN2
3,37575840883155e+02	2,83238355529651e-01	0,2365151839326684	7,30245648670879e-02	2,05885707934788e-01	PTPN3
3,03501141448177e+01	-1,84507871428304e-02	0,2129305708859262	8,73149233680172e-01	9,38912258979270e-01	SPTB
9,01422326283924e-01	-1,99561180824265e-02	0,2539583239572534	4,30784852162367e-01	NA	DAPP1
1,37448351122018e+01	1,60237960933284e-02	0,2192088830677006	8,87148889950358e-01	9,46147012447670e-01	FGF10
8,62018069637494e+02	2,89954578745075e-01	0,1481470251361337	2,08124878452342e-02	8,17452075692617e-02	SLC44A1
4,07237862679131e+02	-1,68651289891527e-02	0,1364156570659509	8,81842045354704e-01	9,43190202776083e-01	TMEM260
1,70558389707327e+03	6,09033486996257e-02	0,0782792483317069	4,09284702391064e-01	6,23794955844840e-01	SMG6
2,70392367007191e+03	4,26624591520992e-02	0,1157827638084167	6,86111193085978e-01	8,34849833344720e-01	EXOC5
1,24039003766818e+02	-8,31958741839999e-02	0,1602233958952929	5,06099811101844e-01	7,09317587214887e-01	CLTCL1
2,48507356202981e+00	-5,84326722881136e-02	0,2598959134537545	1,63466368672130e-01	NA	FGF22
1,70596459239105e+02	-3,69072965287277e-02	0,1522224506685446	7,62128602760543e-01	8,79795712224536e-01	FSTL3
2,97272099176476e+03	6,79919427346194e-02	0,0627797678031308	2,62554363726722e-01	4,79387150407030e-01	DGCR2
1,08030374077193e+03	-6,51958322493578e-02	0,1255917478288834	5,44656291141696e-01	7,39422488497246e-01	AC004156.1
9,90475932420884e+02	1,60128689471413e-01	0,0717771696357328	2,02593309883606e-02	8,00064084283644e-02	MNT
6,32675352956193e+02	1,08771303524606e-01	0,0886567634824873	1,89876024217732e-01	3,90389742083936e-01	ZXDC
5,29009798400795e+02	1,22531381909637e-01	0,1292876640006818	2,66025231636885e-01	4,82951350008871e-01	JMJD6
4,61547339798634e+02	-2,11939929837130e-01	0,1242059624238274	5,17231055469039e-02	1,60442892541551e-01	POLB
0,00000000000000e+00	NA	NA	NA	NA	ST6GALNAC1
8,65883305452301e+02	-5,85450752121267e-01	0,1836663653384465	1,93728006403725e-04	1,87933463355042e-03	WIPI1
2,30571800441391e+02	-2,07535738019076e+00	0,3688273741296690	9,11146559600160e-10	3,71816239250920e-08	FRMPD1
8,17753583694889e+02	-1,13827281409344e-01	0,0987007504206717	2,07175384537566e-01	4,13341692626065e-01	GBA2
4,20056407495097e+03	-9,59102850671430e-01	0,1202759364001678	1,70175987926168e-16	3,11404144643001e-14	NDST1
4,50564000630345e+03	2,83161594675013e-02	0,1054292012217263	7,65442534665422e-01	8,82308423237240e-01	ASNS
7,21711281280295e+02	1,16692748164561e-01	0,1030201628194645	2,15616946433227e-01	4,23664700506026e-01	AP3M2
2,58526784724255e+01	7,42598837734366e-03	0,2216593808263616	9,46569823311466e-01	9,75352368469357e-01	CNGB1
3,48217658535278e+01	-2,38694540911691e-01	0,3730331765392128	5,73630382595909e-02	1,72615381184824e-01	ST6GALNAC2
3,48719248909347e+00	5,97240458741906e-02	0,2567347057248451	3,04499253809396e-01	5,25088287691950e-01	CHAT
2,28564345374856e+04	4,11651471860319e-02	0,0910893546394897	6,30194404224209e-01	7,99885119793349e-01	PABPC1
4,54290590718060e+01	4,67076967657846e-01	0,3879087445303852	2,04726821394088e-02	8,06503206685999e-02	TESK2
1,29733429527523e+03	5,54598746612905e-02	0,0936046432912991	5,26179403388678e-01	7,26292569332277e-01	CFAP20
2,05787556380195e+03	7,98808318412685e-02	0,0832877222800685	3,03824397561619e-01	5,24340646005280e-01	CSNK2A2
5,94478077107574e+02	4,98155715334848e-02	0,1228473866000205	6,42090038452127e-01	8,07112941767415e-01	AL162171.1
5,76159186874836e+02	-2,59895847868362e-01	0,1243715059951782	1,78280212111423e-02	7,29228989963525e-02	EIF2B3
8,67884097633518e+01	3,95459359675044e-01	0,2744273902564204	2,73635349207932e-02	9,99763957677739e-02	CAMK2A
1,01880890408149e+03	1,16441439066994e-01	0,1506459512701245	3,43800942122730e-01	5,61502778829531e-01	TCOF1
6,27636321662804e+03	-5,59514787663564e-02	0,0501406479395549	2,52374979487230e-01	4,66869368919376e-01	CDC42
2,12997389891951e+02	4,56745485596561e-01	0,2233541902966860	7,27234642821159e-03	3,66760865413491e-02	OSBPL3
3,52554944767246e+01	3,20361330314847e-01	0,3016086001164963	6,07822037435622e-02	1,80099877404356e-01	EPHA8
1,71101642551740e+00	-2,27569010811443e-04	0,2530010330423829	9,36558527667710e-01	NA	SLC12A3
3,58853827776577e+02	1,14071150886323e-01	0,1427816595313606	3,38291717469197e-01	5,56320425360374e-01	RAD18
1,87332443588858e+03	5,86685001927788e-02	0,1429198534819154	6,31524398057711e-01	8,00768772273491e-01	ATP2B1
3,76416788762537e+00	-6,96347093966857e-02	0,2548455325802239	3,50800845769467e-01	5,68993616564596e-01	TRPM5
1,80427291663469e+03	-1,62228929881816e-01	0,0623309366553386	6,98310610727118e-03	3,56308531167603e-02	NCK2
7,04405871268697e+03	-6,73026751458412e-01	0,1298506369397376	2,70754018036069e-08	7,59159330570810e-07	MAP4K4
4,73021549645618e+02	5,46169772347825e-02	0,1810540823171649	6,61889675823779e-01	8,19711485682167e-01	MGAT4A
2,88769627182252e+04	-1,34950862745864e-02	0,0569569172566983	8,07497942044680e-01	9,05998723667530e-01	RPL31
3,88565357673573e+03	-1,92230901378641e-01	0,1228288190477770	9,08078993766726e-02	2,39400139939957e-01	WDR1
8,31454262019624e+02	5,73289086411358e-01	0,1315198655979176	1,96958296861683e-06	3,51893425759867e-05	SNX13
0,00000000000000e+00	NA	NA	NA	NA	MS4A12
2,02694551662038e+02	-4,85459332995158e-01	0,1972616444113842	2,16892141874966e-03	1,40793614426976e-02	ARHGAP10
1,44965866984505e+03	-1,02752435396797e-01	0,1142078432398230	3,08587466286354e-01	5,28833252555400e-01	RPS6KA2
3,02762206151742e+02	-4,76414996114380e-02	0,1186410418101404	6,48897943173136e-01	8,10621831582874e-01	ING3
2,16252051251333e+03	-1,37976366422949e-01	0,0969108394434932	1,22748687985221e-01	2,92911900059723e-01	VASH1
2,94095500999166e+02	3,53477057847894e-03	0,1376326352211700	9,75845219518421e-01	9,89737065117167e-01	LMCD1
1,30235189043652e+03	-1,02384908179484e-01	0,1011680390250447	2,81997678361034e-01	5,01047387635753e-01	BUD23
3,22449976410801e+03	3,65736281178869e-02	0,0845540422345955	6,48765650115675e-01	8,10621831582874e-01	SEL1L
3,01813160423082e+02	7,79516800066059e-02	0,1397069392587171	5,03440797706890e-01	7,07090980092725e-01	TRIP13
2,93415692128028e+03	1,72580392381340e-01	0,0764243473616133	1,68593296008517e-02	6,97981866590154e-02	ATP6AP1
5,92553842489144e+03	3,52330109056622e-02	0,1022557262951157	7,35794169358632e-01	8,64668819044849e-01	TCF3
1,45392829415661e+03	3,01500212999669e-01	0,0933806073664675	5,09265824057217e-04	4,23389626275020e-03	TRIB2
1,90647034359736e+03	-4,91638044617596e-01	0,0799857942884127	1,63719038078795e-10	7,86213192807119e-09	DAZAP1
2,25993319120907e+03	-9,94376758235097e-02	0,0836578552891527	2,04108249316516e-01	4,09602282590960e-01	MBD3
4,97658908987809e+00	-6,63543759036046e+00	2,7044619300479642	2,92737156856261e-06	4,97939602229867e-05	PRLH
1,75074016831715e+03	3,55978180122693e-01	0,0852302172428169	9,33284687773369e-06	1,38078476700019e-04	HLTF
9,27056955917347e+02	-2,08193375960125e-01	0,0843773778698469	8,28415775312800e-03	4,03988689332042e-02	FAM50A
6,14165501091896e+02	3,78631214794652e-02	0,0779861630355022	6,09907691688197e-01	7,87208730270245e-01	FAM3A
2,73535271490937e+03	1,68287855292007e-01	0,0934307932312784	5,27960367391347e-02	1,63020657668404e-01	CPSF1
6,95546450980912e+00	-5,45098152864498e-02	0,2394244489611196	5,61993549951340e-01	7,53486815946715e-01	MYO3B
4,52606096282452e+02	5,19298980153419e-01	0,1624773463023207	2,48790378427393e-04	2,33403774343325e-03	CYBRD1
1,41096127103091e+02	-1,13072899715312e+00	0,3561595396127486	7,35290344667446e-05	8,23070660122272e-04	CDH19
1,23338707012207e+03	4,19515841157369e-02	0,0748188341848374	5,50560386874801e-01	7,44588592300571e-01	PDCD2
5,88669042205857e+02	-5,60344978511062e-01	0,1744403338718911	1,87400301852326e-04	1,83178017355711e-03	SLC6A15
1,77185156426362e+03	2,82249360372893e-01	0,0909179882805235	9,01554711903997e-04	6,81122429888704e-03	RDH11
2,74721134422205e+03	4,68344351178587e-02	0,0992496989755211	6,02963805423090e-01	7,82116310511491e-01	PRKACA
2,59472939041856e+03	1,93692783022104e-01	0,0717198107274101	4,69059280567001e-03	2,59768287141661e-02	ADGRL1
0,00000000000000e+00	NA	NA	NA	NA	SPP2
1,18525706761927e+03	2,36734369246920e-01	0,0873004670092420	3,79612178723897e-03	2,20036083212505e-02	ACTN1
4,79859284847450e+02	-1,80157499873018e-01	0,1226526748196968	9,17447681633107e-02	2,40920098149697e-01	ZFYVE26
7,01113543231976e+02	4,60343849752950e-01	0,1501566753108941	4,57633589945690e-04	3,86752665416426e-03	RPS6KA6
7,42506992148409e+02	-5,88428183686629e-02	0,1336505289638512	6,04798383186551e-01	7,83327007399419e-01	EPN2
5,36929125195276e+02	8,78327063815010e-03	0,1099876275417939	9,29641735390034e-01	9,67254723965786e-01	PTPN18
1,12456457138264e+02	-1,75372793901351e-01	0,1952111517324637	1,97813801923409e-01	4,01952616236057e-01	LIMS2
6,96835255294617e+01	2,24834704385917e-01	0,2801373597815763	1,26798236831001e-01	2,98680291201913e-01	ASIC4
3,75539760255317e+02	-1,12609291954661e-01	0,1423702985349679	3,41511302416113e-01	5,59661674767848e-01	SPEG
5,22107573142451e+01	6,73754080323900e-02	0,1964786487956217	5,96420758291521e-01	7,77719603513116e-01	LNX1
1,51066790363219e+03	2,09546730144907e-02	0,0881015364026572	8,01038151609315e-01	9,02226122647539e-01	ALDH3A2
2,39927437469333e+03	1,50149276149342e-01	0,0938956006650463	8,40529430943340e-02	2,27102325575366e-01	TFRC
1,47506320407748e+03	3,80357889158610e-01	0,1573612221701732	4,20914443650063e-03	2,38865978592589e-02	SREBF1
3,68273480291711e+00	6,91933396023409e-02	0,2568330609133784	3,21572557445449e-01	5,40849200719009e-01	TRPC5
3,40519565900491e+03	7,25770735675887e-02	0,1024990993035481	4,41107736433280e-01	6,53448392855231e-01	AFF4
7,21538313707934e+02	-9,76622821754878e-02	0,0838645653904649	2,19179198094207e-01	4,27825194213978e-01	UBE2D1
9,27121519618851e+02	4,03505833188328e-01	0,1079894772229829	5,29589756698179e-05	6,19124971784878e-04	MPP5
6,63004295546272e+02	6,18317568195861e-02	0,1248084646291333	5,68738863127369e-01	7,58144037773651e-01	RHOBTB1
3,90481654142975e+03	2,55797833430040e-01	0,1094364475972771	1,00256068315550e-02	4,65754006306127e-02	SMC1A
1,21924535961191e+03	-4,55617403266045e-01	0,0854294323714683	2,12414426186766e-08	6,11359666362707e-07	HSD17B10
9,16298275968385e+02	-1,59437398785985e-01	0,0945139803878689	6,74330693602362e-02	1,94589866148017e-01	MARK2
5,07584729404056e+02	1,00637604551668e+00	0,1986468627392995	3,68917054853763e-08	9,98949233890626e-07	HMMR
1,02563564405074e+03	-5,68714668593185e-01	0,0854285118530493	3,11313797194913e-12	2,14757105176046e-10	CHFR
8,68992788171407e+02	-2,06293304215674e+00	0,5763439378398709	6,55249934227764e-06	1,01252132058804e-04	TRHDE
9,50463324985566e+02	-2,15355872604302e-01	0,1433447091324178	7,42660475444649e-02	2,08198834141748e-01	P4HA2
5,74880231056967e-01	4,78234685150922e-04	0,2531194748758777	7,91520031513498e-01	NA	FCGR2B
1,11106721316718e+03	-8,29051267881144e-02	0,0922312876024287	3,31439848132757e-01	5,50286535620095e-01	NFATC3
3,19106070829212e+02	-2,81431721375791e-01	0,1001016595479594	2,25436478443607e-03	1,45524981108937e-02	TRNT1
2,01648784391260e+03	-3,63906615991126e-02	0,0980043015590207	6,97677071032822e-01	8,42602348397567e-01	ACADVL
3,51900573025605e+02	-4,85226432955016e-01	0,1811285343297393	1,07926223392923e-03	7,92644472945745e-03	STK10
2,65361642576477e+03	-6,83363517540199e-02	0,0787874208871648	3,48135510518032e-01	5,66135427020156e-01	FBXW11
4,71952472927895e+01	-2,60457089467953e-01	0,3084859466807791	7,75240708963810e-02	2,14666844291604e-01	ACAP1
8,93496417036641e+03	-2,01187174387707e-01	0,0918888839850004	1,87623045839034e-02	7,56234414297652e-02	CRMP1
3,71402448473498e+02	-3,99866362584008e-02	0,1513670885617575	7,41616237067336e-01	8,68680865899011e-01	EVC
9,77764740112385e+02	-1,07437398532000e-01	0,1146028240749199	2,84614098488202e-01	5,03944946844460e-01	DERL2
4,21430662886578e+00	8,04494642389521e-02	0,2607341895091805	2,56270360361810e-01	4,71379107452090e-01	SIDT1
2,07120289373318e+02	1,35090130165872e-01	0,1664858910825908	2,97352097370893e-01	5,18004695931015e-01	NDE1
2,19314986829580e+02	-4,22818838642295e-01	0,1816715123350004	4,17237581171023e-03	2,37189604678779e-02	MRVI1
1,04779992394334e+02	-1,65324950288928e-01	0,2019347885797435	2,29900637498173e-01	4,40744861194027e-01	TMEM38A
2,73091623641451e+03	1,03913586788989e-01	0,0550225397605359	5,17080888872046e-02	1,60430736608096e-01	AP1M1
2,95682002226474e+02	-2,04864203261782e-01	0,1841540634640397	1,36625293003252e-01	3,13254298808827e-01	PVR
1,57562532970816e+03	4,04472876667964e-01	0,0975350372499283	9,74899333505672e-06	1,43259932490808e-04	XRCC1
4,43367037156253e+02	1,41210510019526e-01	0,1764172024323370	2,83029952714042e-01	5,02260508332763e-01	SCARB1
2,70215863648396e+00	7,12731756331372e-02	0,2679269090445622	1,37277422978626e-02	5,96458565623702e-02	CYP2W1
3,63643043317673e+03	2,16171191066155e-01	0,0621590231719037	3,24667343097435e-04	2,92929468176530e-03	MCM2
6,81916571017879e+00	-2,77412368300063e-02	0,2393648159038889	7,33268451950542e-01	8,63451789521656e-01	MOV10L1
5,24542951688084e+01	4,01775428053324e-01	0,3616697530381094	3,41877762912700e-02	1,18461292215953e-01	PANX2
2,26595545691054e+02	1,26338675326261e-02	0,1309979633135777	9,11607292240815e-01	9,57950865521026e-01	SELENOO
1,96515124304353e+00	-9,52276332503088e-02	0,2790759685394078	8,01853709373567e-03	NA	TP63
6,40057399113658e+01	-4,64670909128689e-03	0,2146664668125630	9,65419605160762e-01	9,84370637294986e-01	ALPK1
4,40812053725207e+01	1,07294799631736e-01	0,2352028141566503	3,74182745457534e-01	5,91956976904319e-01	LLGL2
9,30829603338645e+01	-1,92767835436416e-01	0,1689543970385999	1,40818764706231e-01	3,19497964715885e-01	PDE8A
1,59678236906047e+03	-3,37824824167573e-01	0,1065657735222232	5,21369329405687e-04	4,29973868762078e-03	CLCN4
6,22077555789455e+02	-7,15312884252014e-02	0,1249228166245207	5,11350341429133e-01	7,14046105085525e-01	NLE1
1,97864187303371e+03	1,70173430877580e-01	0,0778275745151267	2,11181772539035e-02	8,26843228337521e-02	SDHA
4,55684056207238e+03	-4,81908071852404e-02	0,0493875227347443	3,21112621774820e-01	5,40455708683873e-01	SMARCE1
1,37903339414967e+00	4,17275349184899e-02	0,2553552710129137	3,04832839017438e-01	NA	FNDC8
4,39062464275418e+01	2,43625857188331e-01	0,2643013143791064	1,08944456580283e-01	2,70285490679555e-01	GSDMB
2,14526368922780e+03	-1,25268670994645e-01	0,1204536286412900	2,41868854717060e-01	4,53673734398076e-01	KDM5A
1,67623695523537e+03	-1,83964252405979e+00	0,2359258022641548	3,52185234134144e-16	5,83084581922663e-14	ADAM11
6,78646564620787e+02	7,83534884637090e-02	0,1006234968792853	3,93999420502315e-01	6,11106881335854e-01	PPP2R3A
8,93045402957929e+02	-3,55418969240078e-01	0,1219333239414184	1,12136430713334e-03	8,19067105680923e-03	FERMT2
1,46501288931193e-01	-6,79360403975153e-03	0,2535726568073909	8,49549190675725e-01	NA	ABCB11
6,79500649792213e-01	-1,67743076700185e-02	0,2537115523874143	4,54002431673972e-01	NA	DHRS9
0,00000000000000e+00	NA	NA	NA	NA	CD5L
1,56209004076563e+00	2,03897552041563e-02	0,2511084488265385	6,25134121827995e-01	NA	PTGS2
2,43161261580744e+03	3,09261675749414e-01	0,1110152344036209	2,20439147791171e-03	1,42776234918097e-02	IGF2BP2
9,15234388193882e+02	-4,91538250956618e-02	0,0725303005288447	4,78451463778537e-01	6,87018395254182e-01	MAP3K13
5,55183963385410e+02	-2,37292813700163e-01	0,1799629889633690	8,49781130271749e-02	2,28926006022688e-01	ST6GAL1
8,97655891375387e-01	3,59590711242069e-02	0,2559996250340666	3,28632232027438e-01	NA	TBX21
3,44324878671741e-01	1,19519695457620e-02	0,2534288703883692	7,32482517423723e-01	NA	VDAC1P1
4,25230269785064e+02	-1,96384506388304e-02	0,1859100352421374	8,75435547981586e-01	9,39882137235171e-01	FRY
2,75041301836189e+03	1,09042949475244e-01	0,0630937572167598	7,49605130858311e-02	2,09481422008277e-01	PICALM
7,82648567009920e+02	1,04247790623502e+00	0,1808937583016888	4,63427092204838e-10	1,98918927676269e-08	GLI2
2,65309546179988e+03	-4,15246960378437e-03	0,1072434288239696	9,65123511597176e-01	9,84238288395975e-01	CLASP1
1,33402705191642e+03	-2,46609749381431e-02	0,0851570962047282	7,53927161621757e-01	8,75392564895291e-01	MRPS34
4,42326839148164e+03	4,73597246719418e-01	0,1124944589778003	5,48680905081596e-06	8,60881113340563e-05	NOTCH3
2,94575904158130e+03	2,15504661756462e-01	0,0570516213996316	9,60778327936599e-05	1,04258242527153e-03	CLNS1A
1,89362687056048e+02	2,31920019343795e-01	0,2095325681865655	1,15162441413771e-01	2,81771130406332e-01	PPP2R2C
1,99209771109860e+03	1,63430978428674e-01	0,0837982086252537	3,83259453715740e-02	1,28646115918023e-01	TEAD2
3,77511325310855e+02	2,27211780735669e-01	0,1154274280331960	2,67389923858021e-02	9,84395945898360e-02	EED
1,44212360648970e+01	-6,38267277694837e-02	0,2494462572270274	4,03195153126851e-01	6,19328378157855e-01	CDHR2
8,60706230510628e+01	-9,97486204895521e-01	0,2573644771979769	7,92494440273155e-06	1,19589612410664e-04	SNCB
1,50314757402673e+03	-1,73745350122064e-02	0,0793046940415658	8,16811621049305e-01	9,10746791118025e-01	TSG101
1,28358480842890e+03	-1,22754054322705e-01	0,2229708677789994	3,46240055494552e-01	5,64055582861708e-01	NCBP3
3,49776848930445e+02	-1,33214644648962e+00	0,2461217343146298	3,39293305892999e-09	1,21363679622302e-07	ATP2A3
2,71791128923337e+02	1,39545110258897e-01	0,1863063092498514	3,00080992176865e-01	5,20411808459958e-01	CA12
4,33102530351426e+02	-2,88068468846386e-01	0,3863689012926163	5,78720533914764e-02	1,73576220869121e-01	MGLL
7,64223063492646e+01	6,04004546184397e-01	0,3983822917854611	9,91077396976222e-03	4,61035308242832e-02	NTN4
3,39101721509581e+02	-1,09432781488863e-01	0,1116861914500848	2,72788004152818e-01	4,90775195039668e-01	BCS1L
1,18221455812969e+03	-1,34856891019842e-01	0,1184623626413019	1,92059165156237e-01	3,93396550851423e-01	NUAK1
8,98466526832120e+02	-1,71207208889075e-01	0,1259012765975977	1,15145072092047e-01	2,81768290153174e-01	DPP8
3,58740404334414e+02	1,44808991638565e-01	0,1169467392586030	1,61412944247389e-01	3,50618845782407e-01	SLC24A1
2,67134617915575e+03	3,26162990741007e-01	0,1298591676092033	4,37395136054552e-03	2,45879175529316e-02	ZNF532
2,86158785192113e+01	-6,39180966301485e-03	0,2524511332736232	7,91191033814266e-01	8,96794404141519e-01	SCARF1
3,41603615015815e+03	1,66574402274937e-01	0,1107292096354744	9,14494390498148e-02	2,40435125293705e-01	LMAN1
5,77679900317507e+03	-1,37108349467484e-01	0,0621353514306640	2,28157398201104e-02	8,75728839901781e-02	HACD3
1,83938806385204e+01	-8,75095155349556e-02	0,2491432700971653	3,72770881611116e-01	5,90455490289535e-01	IPCEF1
9,45198170903302e+02	1,28337237656840e-01	0,1245469207696039	2,38544505852081e-01	4,50165044524680e-01	ZZEF1
8,75640735500958e-02	-8,68953110843675e-03	0,2535360077843454	8,48153959822255e-01	NA	NOX3
3,23663755288883e+04	-6,85840501391233e-02	0,1096459548584564	4,93389007941710e-01	6,99230824372902e-01	ENO1
6,32232831425034e+00	-4,39145472059961e-02	0,2384355687585855	6,29353015796071e-01	7,99523006913102e-01	SLC12A1
1,35278291126529e+03	-4,38063883844257e-02	0,0950477509694637	6,13179850225107e-01	7,89394872461246e-01	MYDGF
3,94897746132388e+02	9,48082440531828e-02	0,1337035303944828	4,28056241492844e-01	6,40854741571505e-01	ANO8
2,08270990544537e+02	2,20462535002531e-01	0,1852289788989051	1,12100699988870e-01	2,76262910207898e-01	TUBE1
1,35495804045728e+03	-3,68825109732041e-01	0,1140875723063086	3,64641260918404e-04	3,20633468882425e-03	ARHGEF10L
2,50438488502624e-01	-1,10515203744005e-03	0,2531717853755105	9,56443052888771e-01	NA	TXK
3,18222594236542e+02	-4,34350780418986e-01	0,3088774240557475	2,19327800773964e-02	8,50690425848859e-02	WSCD2
3,00847475512096e+03	9,84748359152032e-03	0,1338634625007613	9,34091478091792e-01	9,69311800432121e-01	KCNQ2
3,91258298045348e+00	2,61831247131242e-03	0,2454593239060219	9,66089625437078e-01	9,84552822640296e-01	TACR2
6,62118941729566e+02	-2,05067221145927e-01	0,1106940350911226	3,94459808366880e-02	1,31390866232034e-01	ACTR6
2,68089001350818e+02	1,45473390178981e-01	0,1344715709173039	2,00427088407574e-01	4,05264154221397e-01	TIPIN
1,41687806024950e+03	-3,10413883107920e-02	0,0765684043364331	6,70335602917584e-01	8,24532238103678e-01	SRI
2,01029263100170e+03	1,98571778224734e-01	0,1396585581681695	9,87292344666556e-02	2,53105590911125e-01	EIF4G3
6,35171034773454e+02	1,81359202529082e-01	0,0972958164490908	4,15958241058585e-02	1,36640552958474e-01	NUP37
2,87933088032807e+02	6,76059419177759e-01	0,2445970479365066	5,62630696091467e-04	4,57687038879460e-03	SEMA3A
5,44502083685857e+02	3,69360238439540e-01	0,1566429884257597	5,48449677563079e-03	2,94539672374315e-02	GTSE1
1,38573967144281e+03	-1,77063800292188e-01	0,1364130557843520	1,23296715491516e-01	2,93776055661255e-01	SEMA3C
5,03694658647358e+02	8,44578374047875e-02	0,1432465732298182	4,87719911314898e-01	6,94246360556009e-01	TTC38
8,24921685283484e+02	-5,26189341532972e-01	0,0882417063314558	4,24045088782306e-10	1,82465342163159e-08	ACAT1
6,14373166007918e+02	-9,69847205125200e-03	0,1299862995413062	9,34074523129619e-01	9,69311800432121e-01	GRAMD4
2,01062109640239e+03	4,72515970173827e-01	0,1483180751035515	2,40656077909833e-04	2,26383401427735e-03	CELSR1
3,20810670549458e+03	3,16977037345632e-01	0,2936667919697241	6,15230234559119e-02	1,81612538590180e-01	WNT8B
1,88549326225141e+03	2,55434205640417e-01	0,1086363277757665	8,82458945177306e-03	4,22207806893629e-02	ZNF638
4,80913754771295e+02	3,82983727895089e-01	0,1674743699288403	5,91688163273171e-03	3,12641551074188e-02	SLC25A40
5,87117610785399e+02	1,86291199037532e-02	0,1261234237193545	8,68142459107507e-01	9,35954619485880e-01	TIMM21
2,03090120552623e+03	1,62235498595072e-01	0,1470684237907676	1,85259142149271e-01	3,84175704058562e-01	ADD2
5,65781971680747e-01	-1,26656161808784e-02	0,2538948676158547	5,00667672547860e-01	NA	FGF4
9,55936626252779e+02	4,09092244529213e-01	0,1427371267524456	1,13178725321430e-03	8,25293188333786e-03	RASAL2
2,84743085883186e+02	-7,55996068905319e-02	0,1443871213533254	5,23255723199175e-01	7,23568034046504e-01	VPS9D1
1,48571085948529e+02	1,57746903427186e-01	0,2199152267793731	2,46954286947932e-01	4,60134332722706e-01	ZNF37A
1,51336524908516e+03	1,41472533027727e-01	0,0836250126587889	7,15540920743357e-02	2,03051964841700e-01	MARK3
1,22588891658737e+04	4,34305881369129e-02	0,0656222450084571	4,89933772538937e-01	6,96289135204128e-01	SLC25A3
9,10168201766663e+02	1,01008344597428e-01	0,1325666862417024	3,75247569810199e-01	5,92704320696030e-01	FNDC3B
3,62966197465672e+02	-9,66839644137677e-02	0,1750409642196822	4,55162826814711e-01	6,67275306236037e-01	FOSL2
3,04112716225319e+01	-3,50415132641245e-01	0,3226481838071753	4,73113515037848e-02	1,50118327691395e-01	CACNG5
2,12358780571443e+03	-4,35119662342062e-02	0,0951366771141899	6,21049798623456e-01	7,94373460324491e-01	CACNG4
9,23642368205826e+02	1,55009327072008e-01	0,1992135717635936	2,57899822264377e-01	4,73374565541540e-01	FRYL
1,25649851266055e+03	3,12920091626568e-01	0,1097665659300875	1,77695358338429e-03	1,19406884783736e-02	TMEM131
1,37982884766751e+04	-2,61031028431178e-01	0,0639613910910496	2,32913231196709e-05	3,03504615053173e-04	FSCN1
8,56607293790656e+04	-2,68328048504825e-01	0,0743774575571107	1,92587896466744e-04	1,87339194082761e-03	ACTB
6,33055809133360e+01	-7,87622269183765e-03	0,1891161090444088	9,48575803998543e-01	9,76270445166901e-01	MOCOS
5,69048265225423e+01	9,00720120964635e-01	0,4022539263358539	1,12419773969384e-03	8,20791831450553e-03	PLD1
1,99677046588677e+00	-3,25199187014710e-02	0,2529151447463446	4,26550085996847e-01	NA	ATP12A
2,51517022819845e+02	3,97698009161607e-01	0,1998904091884173	1,03546190804833e-02	4,76404312510399e-02	WDR62
1,02881687693725e+03	1,46184199969779e-01	0,0920414400525164	8,88442873937908e-02	2,35940893989254e-01	DLG1
4,37574726632099e+03	-1,31984434952857e-01	0,0678223647102730	4,34238613357011e-02	1,40880292610849e-01	RAB7A
7,44093990298004e+02	-1,96771838421171e-01	0,1255127438104250	7,31641233301782e-02	2,06106809264595e-01	BCAP29
2,79369568175675e+02	2,28046774789545e-01	0,2106654892428542	1,17965993767007e-01	2,85655500159583e-01	SEC31B
2,04715009272975e+03	-1,69462311765729e-01	0,0684791692267124	1,00045945394709e-02	4,65026394315943e-02	SART3
4,80920831237914e+01	-1,26589336442573e-01	0,2406868597541842	3,03552333862203e-01	5,24079230495635e-01	ARHGAP15
2,28331604930729e+00	2,46487107467680e-02	0,2506722592509024	5,81723242314277e-01	NA	TUBA3D
4,67638599774143e+01	-2,49402571344530e-02	0,2312653951283402	7,96226594864392e-01	8,99798681994578e-01	PAX2
8,17054403571078e+02	1,02044168365378e-01	0,0993824821860894	2,60786825977511e-01	4,77413456486210e-01	EXOSC7
1,18402149349048e+03	-1,78139578450487e-01	0,0966077026663396	4,92746267194760e-02	1,54699738227693e-01	KIFAP3
1,47050446371446e+03	1,52227933426750e-01	0,0880905196627675	6,45950746376084e-02	1,88677773299993e-01	MKRN2
3,11722186103167e+03	2,34121358658548e-01	0,0841081332629853	2,95936971037719e-03	1,81102943762284e-02	MCM6
2,03218431541339e+02	-1,67245462675616e-01	0,1320267129150194	1,39517239687415e-01	3,17747634576970e-01	REXO2
8,01134540088857e+02	2,30734565816879e-02	0,0983935974133500	8,00952072961249e-01	9,02226122647539e-01	RBM7
5,38722347778763e+02	2,11342045090688e-01	0,1616028049555920	1,04062481910506e-01	2,61570587844454e-01	RBMS2
3,82785954638204e+03	-4,60575437734730e-02	0,1067442436029324	5,98664233632343e-01	7,79155426927053e-01	BAZ2A
1,89216405132910e+03	2,01155100686711e-01	0,1192748238076903	5,57310079243840e-02	1,69136189746854e-01	PTPN23
1,27526848859466e+03	1,69484236307073e-01	0,0975708559429961	5,99924535830561e-02	1,78427512932053e-01	MLH1
1,84639956270720e+03	5,26872589540247e-02	0,0786816635855557	4,80162864635821e-01	6,88368071815035e-01	UNG
4,69997549599030e+01	6,64227147666607e-02	0,2197355664827194	5,79446349430519e-01	7,66831252930888e-01	FMO4
5,46933854603166e+02	-9,58603378265889e-02	0,0893018407600908	2,84544061727771e-01	5,03872259251867e-01	KLHL20
5,87031561922084e+01	-2,03266879304686e-01	0,2377762553836960	1,56963894142404e-01	3,43963234056669e-01	RGS11
2,71199050636090e+02	-3,41722229613222e-01	0,2401052265962670	3,31159771909043e-02	1,15879256740475e-01	SLC46A1
9,61649985309922e+02	1,49164856324104e-01	0,2009708676996097	2,53089542260234e-01	4,67679272907087e-01	PLXNA2
6,14655019384114e+02	3,16158448916360e-01	0,1855198943582786	2,90614900123386e-02	1,04814303397198e-01	SPAG5
1,49832980129421e+03	-4,23544150807050e-01	0,1384297830224716	4,73680054225960e-04	3,97799713172178e-03	ANKRD13A
3,67527958682596e+02	-2,19567635320251e-01	0,2093213084742702	1,30168772530563e-01	3,04074226639881e-01	TPD52
2,21179845518759e+02	4,01755069847448e-01	0,2225930674878775	1,37667808445306e-02	5,97408183228458e-02	ACACB
2,21555393533202e+03	-3,59016506951627e-01	0,1001121023523307	1,05093556196361e-04	1,12566012379392e-03	TRAF4
4,31127507898958e+02	-6,60720012266098e-01	0,1717548998255217	1,28373947321817e-05	1,83524070743623e-04	PAG1
2,40897206800192e+02	4,33085436264204e-02	0,1277114964845102	6,92203132114249e-01	8,38846932636745e-01	GPATCH1
1,53237754398409e+02	4,69738910293309e-03	0,1394588772885685	9,69606428436390e-01	9,86806284874317e-01	ICAM3
1,60537650894859e+03	-1,42270304946082e-01	0,1234815042687813	1,90297331130061e-01	3,90884728896267e-01	NT5C2
1,47833382469698e+03	-5,06172032874509e-01	0,2152348705690622	2,57031819009476e-03	1,61424896736298e-02	AP002956.1
6,19473326778668e+03	2,76875940885882e-01	0,1791034041400992	4,86525381317967e-02	1,53220239652745e-01	GPC4
2,33632486521913e+02	-1,79465981823728e-01	0,1962435920423172	1,97126341595166e-01	4,00800505531037e-01	MBNL3
4,68190614909586e+02	5,95677437218171e-01	0,1297812617833594	6,19436856862359e-07	1,24632989811288e-05	CAMSAP3
3,85103764679222e+02	8,60676045921734e-02	0,1290715501119627	4,36317075776261e-01	6,49006250132157e-01	RAP1GAP
2,02181446229650e+03	2,60059510623598e-01	0,1034124693606577	5,72927935678144e-03	3,04361961834663e-02	XAB2
4,18755287363755e+02	-4,21641772472329e-01	0,1352716382349097	4,35434487534872e-04	3,70695060299031e-03	ARHGEF1
3,25791900879638e+02	1,53347532549154e-01	0,1852314413236624	2,42745838396733e-01	4,54680923897081e-01	STXBP2
1,12540589384170e+03	4,54752946466373e-02	0,1079854962863303	6,41482821539719e-01	8,06796221215922e-01	MAP2K7
4,84915644747780e+01	1,10675078162046e-01	0,2623316917813958	2,32776469472150e-01	4,44337997727446e-01	NMRK2
1,13093069857072e+03	-4,10187680045450e-01	0,0979455723590925	7,94895967760823e-06	1,19847974879047e-04	DGKD
1,58407473740514e+02	1,17197127161502e-01	0,1839944513970768	3,71539555774434e-01	5,89129258443731e-01	CTTNBP2
2,33027837563539e+02	-7,74296555858918e-01	0,2181158051403176	3,55801256679076e-05	4,35887882037283e-04	ACTL6B
9,29998224259400e+01	8,28313517718581e-02	0,2188860742632654	5,06651265560454e-01	7,09834429440919e-01	RARB
5,43955239710847e+03	6,89591708614016e-02	0,0742161090308108	3,32330075719634e-01	5,51169480985175e-01	TOP2B
6,69603125292303e+03	3,37504790708450e-02	0,0767204760385005	6,47858802375236e-01	8,10395357188287e-01	TM9SF3
4,03341865878972e+02	2,10201631233689e-01	0,1259175202345236	5,68206021940082e-02	1,71457967113459e-01	NFKB2
4,81901531341157e+02	1,68368828293134e-01	0,0964286637997055	5,90714099947261e-02	1,76382238294112e-01	UBE2T
4,43195844381926e+02	3,70518977123127e-01	0,1949947947372539	1,53074657821188e-02	6,48720100332406e-02	PPP1R12B
2,99458290016159e+03	-6,57546162579547e-02	0,0538195946548038	2,11200448769511e-01	4,18214899351769e-01	DNAJC10
3,32812203869504e+03	6,69338586939704e-02	0,1005050819272743	4,67484294380187e-01	6,77737217371794e-01	GTF3C1
6,64547885395462e+01	-1,04834235526468e-01	0,2241743739748601	4,00572484801712e-01	6,17242396133561e-01	IL4R
1,89207644486870e+03	1,23286829176712e-01	0,0864833749783492	1,30594860950013e-01	3,04528646915496e-01	USP33
1,59812950099679e+03	8,47617959402754e-01	0,2032710546202900	2,41459082940928e-06	4,19752469784509e-05	PAK3
8,16539139850004e+01	6,69368364201446e-01	0,4870307623258032	9,88808533160199e-03	4,60349425293436e-02	CAPN6
1,03001369597904e+04	-6,99946167470143e-01	0,1718612902499575	5,22939092301942e-06	8,26433925506997e-05	DCX
1,98507991007612e+03	2,10401554821585e-01	0,0847909919199394	8,54427193659853e-03	4,13191616812982e-02	SNRPA
2,83246660385627e+02	1,02770553748929e-01	0,2163884037973377	4,26971125077193e-01	6,39903105174087e-01	SPAG6
3,48088234867916e+02	-2,33877968148744e-01	0,0936398057644728	7,18936029799972e-03	3,64266509531994e-02	EXOSC5
4,26885866050723e+03	-1,72736930610882e-01	0,0874102310858367	3,62792580546129e-02	1,23623785055511e-01	DYNC1I2
1,29178787341312e+00	-5,69370717253288e-02	0,2613391000685089	7,30273449275465e-02	NA	APBB1IP
1,03635079186271e+03	-9,58352877913860e-02	0,1366558549139956	4,03559234026647e-01	6,19742685426415e-01	LRCH4
3,77775544989760e+02	-6,60251900044540e-02	0,1143487064678910	5,15730587767900e-01	7,17620625127906e-01	FAM76B
4,79344980162705e+02	-3,94396764087553e-02	0,0988035376128805	6,61081127902740e-01	8,19030417983998e-01	AC016586.1
3,69392111141472e-01	-3,99963057525534e-03	0,2532865403878036	8,42417411382052e-01	NA	TYR
8,49050755740066e+02	2,64203362345259e-01	0,1195799489349585	1,29804381397937e-02	5,69540476078178e-02	POLD3
9,82811479653014e+00	-3,72636795528484e-02	0,2415276919409197	6,45272173028784e-01	8,08499963089955e-01	ACTN2
3,32220418772285e+03	-1,86833513640081e-01	0,0570619874193298	7,62584543871537e-04	5,91292136960874e-03	CAPZB
2,22730143523845e+02	6,05958764761605e-01	0,1515852688923404	9,26453544852191e-06	1,37184569196853e-04	GPR137B
1,89613644286181e+02	3,39210232929010e-01	0,2190101182250776	3,06445955666672e-02	1,08941850578925e-01	NAALAD2
1,24509102956204e+03	2,47530852987899e-01	0,1073351245018128	1,07894918380411e-02	4,92166166655750e-02	JADE1
1,01266682957023e+02	6,45875427927961e-02	0,1663289623243742	6,10980425331236e-01	7,87870611524235e-01	SLC25A43
9,35000077725234e+02	-2,21808694908474e-02	0,0841698261713800	7,76287520466657e-01	8,88295303830462e-01	UBE2A
4,29164661300446e+03	3,41802948049230e-01	0,0860503831605404	2,85333610946203e-05	3,59177370940535e-04	FGFR1
1,07369525743230e+00	2,78571378952046e-03	0,2530294068827708	7,96040495238859e-01	NA	FKBP6
3,11499308007534e+00	-5,11253707591151e-02	0,2548259227882883	3,51952699888347e-01	5,70156158313207e-01	SMC1B
3,76312610533153e+03	-4,28909762244818e-01	0,1451976774966427	7,40712931657354e-04	5,77165109992444e-03	FBLN1
5,34105990938425e+01	-1,43606547832781e-01	0,2307754190875137	2,83892585962847e-01	5,03219572291763e-01	ITGA8
0,00000000000000e+00	NA	NA	NA	NA	CST7
6,07355762865561e+03	6,13381191085177e-01	0,1173129305898089	2,82514931085923e-08	7,87057622115013e-07	MAP2
5,49518488617191e+02	-1,79115181819139e-01	0,1277009852810026	1,04499895444597e-01	2,62404475286564e-01	PIAS2
8,70557649087718e+02	6,52401684296399e-01	0,1830236301429535	4,77914293582779e-05	5,65559025162902e-04	AMPH
7,14166255073090e+02	3,17164060047884e-02	0,0957304008360323	7,20370447998133e-01	8,56356254608637e-01	ARAF
3,54038123931554e+02	2,63021652602909e-01	0,1034215258235587	5,45442172144590e-03	2,93015040808454e-02	MCCC1
5,04030728068382e+01	7,12308751992168e-02	0,2162257097047490	5,46066402359781e-01	7,40584985069623e-01	LAMP3
2,15755326530662e+01	1,29925047466909e-01	0,2791289920794400	1,60858887675987e-01	3,49764966023685e-01	FAP
1,54883965244922e+03	8,08061102825254e-01	0,1234233414938690	4,13731901345538e-12	2,73472067414100e-10	NEBL
5,14665924021286e+02	8,11163542239403e-02	0,1432356687699174	5,00120004008637e-01	7,04316765204645e-01	ACER3
2,36836822048444e+03	-2,64721188198547e-03	0,1067298480242375	9,74250464656764e-01	9,89158397242914e-01	UBE2K
1,10465169557183e+03	1,14260195731384e-02	0,1353650693161705	9,27301236483466e-01	9,65994273781666e-01	PIK3C3
1,29176465253592e+03	2,87072703230905e-01	0,1081030538881747	3,66681240594752e-03	2,14337144804949e-02	N4BP2
4,05013048015722e+02	-1,12414382929466e-01	0,2553853033685736	2,66855815703115e-01	4,83735297203645e-01	TIGAR
8,08395319652118e+02	2,08049089487935e-01	0,1196602882033160	4,69832161403812e-02	1,49315581240290e-01	TULP3
4,94352405490835e+01	1,89504062343785e-01	0,2663135922665749	1,58420562143530e-01	3,46238754375549e-01	SYNJ2
1,63387868413773e+03	3,70572885798897e-01	0,2406226839472794	2,27900726430896e-02	8,74961622852184e-02	ADCY2
3,13666831714895e+03	4,75607745641400e-02	0,0852393721462686	5,54080378766842e-01	7,48010662769494e-01	PPP2R5C
1,83623693195744e+02	1,59876623066460e-01	0,1238749423190456	1,39302317580555e-01	3,17382894996117e-01	PMS2P1
4,41421285317605e+02	-1,07280756469817e-01	0,1450046122542959	3,67674173545235e-01	5,85476580829016e-01	RBFOX1
1,28276603161840e+04	-1,51035877081674e-01	0,0469487178022350	1,03698147977860e-03	7,64174906505769e-03	GNB1
6,12667116548152e+01	-5,17934049171884e-02	0,2538330537227987	3,83774489858754e-01	6,01364316901441e-01	HOXA9
5,48115805472057e+00	-1,42954915795341e-01	0,3094119285931503	2,00888563653827e-02	7,96107857628288e-02	EDN1
1,04818518508360e+03	7,73080061506552e-02	0,1243062637803317	4,59596999036238e-01	6,71172230447409e-01	MLLT10
5,84892817154721e+01	6,26411422011463e-02	0,1930594370799193	6,24199647379479e-01	7,96458997894272e-01	ZCWPW1
6,91797148369382e+02	1,69556433070129e-01	0,2113659993119431	2,30537394762138e-01	4,41421089387048e-01	ADCYAP1R1
6,41437049606870e-01	-5,90156554720275e-04	0,2532940562704580	8,03598440989919e-01	NA	FGF20
0,00000000000000e+00	NA	NA	NA	NA	P2RY10
6,56474796614507e+01	2,58706947438419e-01	0,2478366103937480	9,26715090417547e-02	2,42580631492371e-01	ITM2A
3,19182261140108e+03	-3,14127794898277e-02	0,0615721174454145	6,00119449923303e-01	7,79998244296575e-01	NRDC
1,96290472111690e+03	-2,61805766555373e-01	0,0784058841453693	4,50416871173401e-04	3,81564968207414e-03	VDAC3
3,50614884762193e+03	3,05972071682595e-02	0,0735472487262091	6,63671957399483e-01	8,20958007069806e-01	PCM1
6,76605969027788e+02	1,30421953773994e-01	0,1101744869685895	1,87217169630809e-01	3,86897679132428e-01	TNRC6C
1,38062182115743e+03	-3,84024249124961e-01	0,1642522553511859	5,03892608715081e-03	2,75547943060804e-02	CBFA2T2
1,37091043281669e+02	-5,95067339998338e-01	0,2484730096011653	1,86530629495089e-03	1,24239404718108e-02	BRINP1
1,52087069690883e+03	2,42730432115397e-02	0,0890015532770277	7,71634595139339e-01	8,85945168872747e-01	ITCH
1,80397479842548e-01	1,09435792297663e-02	0,2537261200959993	7,11344461062527e-01	NA	PKD2L2
1,22546105293711e+03	-8,56345692491582e-01	0,1309442520991065	5,47678262845701e-12	3,55255183630957e-10	TP53INP2
2,88253631914237e+03	-9,94011794583794e-02	0,0845524562177153	2,50628945413680e-01	4,64538587828893e-01	SDF4
2,52113198211207e+01	1,34376130850513e-01	0,2747260355509513	1,77780688186020e-01	3,74079658573699e-01	MYH7B
1,05975780920205e-01	-9,05417481109664e-03	0,2535590042782622	8,49004622680648e-01	NA	BPIFB2
1,54959044325343e+02	3,59815881731039e-01	0,3194343812369787	4,48956759890963e-02	1,44504060617377e-01	TP73
1,20951680729479e+03	-1,35598496441747e-01	0,0865952709989399	9,44666235147954e-02	2,45876296328972e-01	TOLLIP
3,67911569148230e+02	6,06594497498313e-02	0,1407215708462297	6,04633852652368e-01	7,83307455980306e-01	UBE2D4
1,65729276889813e+02	2,72209628128617e-01	0,1839483194507353	5,66291191698056e-02	1,70969192019434e-01	CLUL1
5,43442738935957e+02	-1,34590012060632e+00	0,2978744806938938	2,45817541957846e-07	5,55694687827723e-06	RUNX1T1
3,85973303120535e+00	5,33188213207857e-02	0,2534554754993043	3,78072897374193e-01	5,95489648269726e-01	CDH17
3,84647113285663e+02	-1,22509284311854e-01	0,1061026988783120	2,03282871685503e-01	4,08587055310531e-01	THOC1
4,79741175943460e+02	-3,47882508170148e-01	0,1077639850816574	4,34767580782605e-04	3,70490177662981e-03	FKBP7
2,50765575169076e+02	6,25604364770648e-02	0,1471016375271699	6,01760160989292e-01	7,81309508597777e-01	OSBPL6
3,05438137289052e+02	1,63088806224699e+00	0,2767689835935145	1,12200145412267e-10	5,54115718138308e-09	SLC1A3
1,08540819056558e+04	-1,54009254273353e-01	0,0582342489949913	6,47056573113535e-03	3,34974135408150e-02	XRCC5
5,25022103884107e+01	1,05628215856707e-01	0,1967874247877840	4,21446124440283e-01	6,34541783065120e-01	LXN
4,26526280912485e+00	2,07704320651133e-02	0,2480849301262495	6,88960212612488e-01	8,37076064862698e-01	SP140
2,17052013444740e+02	-3,07996977021707e-02	0,1343507343160782	7,86244537290801e-01	8,94390461736898e-01	MKNK1
5,83389398443248e+02	4,96786794262722e-01	0,2183788431698096	3,58931528776492e-03	2,10586084922394e-02	TNS1
1,27828044631466e+03	-1,51895992863962e-01	0,1130551344891676	1,31581292528768e-01	3,05639923746674e-01	REXO1
3,27487735066707e+03	-2,88033783536718e-02	0,0655149388539751	6,47799676569218e-01	8,10395357188287e-01	SAR1A
3,00533805932186e+02	4,32564681530321e-01	0,1400638644547437	4,71375610866080e-04	3,96247273660345e-03	CDC14A
2,58764987578962e+01	-9,72238319066089e-02	0,2413324762451627	3,85855211572096e-01	6,03862711376424e-01	RAPGEF3
1,80334550090111e+00	-2,41748749442567e-02	0,2524147639842155	3,65557547520694e-01	NA	CEACAM1
7,76771338787491e+02	-9,93438209574641e-02	0,1020730064990822	2,86898944938417e-01	5,06545933253041e-01	SENP1
1,09554219489809e+01	-5,42299154451946e-01	0,7585646486837891	1,69060017712274e-02	6,99414409307512e-02	DUSP13
1,62672284158702e+03	-1,83792037759608e-01	0,1228396647688385	8,66001178367927e-02	2,32035709042372e-01	CIC
2,91604916051271e+02	-2,12955028193012e-01	0,1098503283165329	3,16490987777561e-02	1,11986145563304e-01	LIPE
4,52423393412899e+03	7,83588343898542e-01	0,1193660984437598	6,64740270075093e-12	4,23291020329136e-10	FDFT1
1,24181768850477e+03	-2,16030984935442e-01	0,0765641352773507	2,98193004026792e-03	1,82126561854709e-02	PAFAH1B3
2,81685959403902e+02	-1,62170068164740e-02	0,1482452152060682	9,07240908830446e-01	9,56497653458625e-01	OPHN1
0,00000000000000e+00	NA	NA	NA	NA	AFM
1,55174139071274e+03	2,28497650184418e-01	0,0850307845548630	4,33157295025674e-03	2,43847358054609e-02	KIF22
3,72872402246451e+01	2,09462843700118e-01	0,2717413567272838	1,48222938439051e-01	3,31081881015445e-01	SCGN
2,18441376383626e+02	-6,90530089440478e-02	0,1611336824085154	5,79102018236223e-01	7,66609007387946e-01	CARMIL1
1,56633579385442e+03	-8,76883530578283e-02	0,1001337299597519	3,43379964547378e-01	5,61237053750623e-01	PGM1
3,53289569296708e+03	-2,28921093606574e-01	0,0542535331179677	1,44448065505406e-05	2,01531715148153e-04	DDX1
2,62970949131193e+03	-1,65233686638369e-01	0,0944868877134446	5,76882279506495e-02	1,73204171795180e-01	DNM2
9,26241365391688e+02	4,08095707892250e-02	0,1354794045329319	7,20436590816070e-01	8,56356254608637e-01	EPB41L2
9,38726048169361e+01	-1,98570043470579e-01	0,2506521438779092	1,66193977447367e-01	3,57668188456637e-01	RIMS1
1,52238399766045e+03	-9,07103604554070e-01	0,1658979624997378	4,96419843646762e-09	1,70886387365452e-07	MOXD1
1,30854150981497e+03	2,71083380357672e-02	0,1085929499296191	7,83235452263743e-01	8,92532492001756e-01	STX7
7,12963360304097e+02	1,11011277138105e-01	0,0771864802533047	1,26118323007726e-01	2,97724188914491e-01	RABL2B
1,36106351560849e+03	-2,91798466111230e-02	0,0819602519489066	7,02929224602347e-01	8,45946876144779e-01	KEAP1
8,70816139729510e-01	9,59456382032788e-03	0,2526731068508323	8,60998457231101e-01	NA	DDX43
1,77083471172371e+02	-1,32224815693462e-01	0,1975124160701472	3,20548853107989e-01	5,40015627718701e-01	AC010327.1
1,48469959090611e+02	-1,15739095241140e-01	0,1812335970264607	3,77702906499582e-01	5,95392394503875e-01	DCT
1,05564694421847e+03	-1,59809329866011e-01	0,0973332216954763	7,44010702531091e-02	2,08319888167584e-01	SLC35C2
2,68788427068223e+02	2,73730518117644e-01	0,1550987772320329	3,32722208418923e-02	1,16238803680759e-01	CRYBG3
2,58988287078820e+01	-1,20810556575669e+00	0,5977173994807136	1,24749893893261e-03	8,91349015799609e-03	EPHA6
1,20538456380995e+01	-3,16961836423352e-02	0,2456921105155494	6,35329788971781e-01	8,03300098296999e-01	SCTR
1,45421786531229e+03	8,06016434884924e-01	0,1812834315285718	9,01574687881025e-07	1,74921588996917e-05	RFX3
1,41855068271420e+03	6,48488500228277e-02	0,1133305361052097	5,22483301747830e-01	7,23156824648429e-01	RIF1
2,38719468044704e+03	-4,38099839552911e-02	0,0686649675461398	4,98908396721925e-01	7,03380950041780e-01	RAB21
1,97998433955769e+02	1,09246531342252e-01	0,1505262889687519	3,66153164387372e-01	5,83642637970848e-01	SLC4A4
4,60451313602206e+02	-6,02649316340695e-02	0,1549751903353793	6,24126000444964e-01	7,96458997894272e-01	SMARCA2
3,64719153166827e+00	-1,09595740099488e-01	0,2774224855676338	1,24715976517890e-01	2,95474514622746e-01	RDH8
3,77896216980614e+02	1,03329943645405e-01	0,2060302459553229	4,32760574773045e-01	6,45176876508119e-01	SESN1
1,59932193432432e+02	-8,99713510932033e-02	0,1852679284156109	4,90671598058859e-01	6,96881949399935e-01	MID2
1,88029510134727e+01	1,34335333412444e-01	0,2665034950811224	2,29223173056337e-01	4,40019394921750e-01	PIH1D3
2,38163165349588e+02	-1,82470678337031e+00	0,2544289898147936	4,53185157744220e-14	4,52768435760087e-12	COL5A3
2,05159585075077e+03	1,05071522035997e-01	0,0980458214481285	2,45992931997814e-01	4,58884121670780e-01	SRCAP
3,82582171212861e+02	8,63970062025468e-03	0,1329042399071056	9,40031179481213e-01	9,71725160498389e-01	PUM3
0,00000000000000e+00	NA	NA	NA	NA	CPB2
2,31184841320430e+02	-2,36888475988718e-01	0,1733505398677148	8,04437304378995e-02	2,20199284909521e-01	CHRNA3
4,88684596784512e+01	-7,16430582955105e-02	0,2069561732198506	5,66013983809666e-01	7,56263520209837e-01	KCNN2
5,68511504964523e+02	1,61058093753056e-01	0,1073681932648508	9,68139285409933e-02	2,49927729990589e-01	CNOT4
2,53538729343154e+03	-1,08381846016844e-01	0,0862607985063175	1,79514853492939e-01	3,76123278879387e-01	PSEN1
4,47580076938223e+02	7,14696980640511e-02	0,1398748390423803	5,43822576810842e-01	7,39090990032258e-01	CPOX
1,32195627805103e+03	-2,83967580996042e-01	0,0751809636503211	4,93846804899922e-05	5,81247992984444e-04	CLDND1
2,30212903085328e+02	1,58928008629292e-01	0,1330242040319611	1,64127767449645e-01	3,54258394505169e-01	MOK
3,06482214494811e+04	8,95187362502323e-02	0,0695418793599752	2,14289170576238e-01	4,22119313461452e-01	HSP90AA1
3,12308037620524e+02	-1,14058366266917e-01	0,1658184930463287	3,63139287627765e-01	5,80960842044624e-01	RBL1
2,78177139045804e+03	7,43320352929224e-02	0,0901803638119436	3,76433624375249e-01	5,94145825870649e-01	DLGAP4
4,84928903596681e+02	-3,80435748558884e-01	0,2005981292217034	1,37403764433945e-02	5,96709228308694e-02	IGSF9B
0,00000000000000e+00	NA	NA	NA	NA	CFHR2
3,55385946895850e+01	2,09946784188146e-01	0,2619959354762301	1,61957203386102e-01	3,51493635913108e-01	CROCCP3
4,49624444311039e+02	2,06676529302405e-01	0,1224825886818009	5,40770283624607e-02	1,65710393275695e-01	NDC80
4,65381551673560e+02	-1,00997868038145e-01	0,1173122157828235	3,25377409300832e-01	5,44456721848654e-01	AP4E1
1,20855773516968e+03	1,39923992766473e-01	0,1280947279134909	2,15630651466725e-01	4,23664700506026e-01	RSBN1
5,63827440138451e+02	5,86657980527167e-01	0,1078538410129023	8,15322407338007e-09	2,63939752870836e-07	MAGI3
6,79990174628988e-01	4,14956069070840e-03	0,2528943711056321	8,89353139458845e-01	NA	CXCL2
9,82499882738983e-02	-6,21222213146354e-03	0,2535373291023611	8,72863351538391e-01	NA	AFP
7,12410602537291e+00	-1,29050145192922e-01	0,2773688334813275	1,78399971507551e-01	3,74935875706690e-01	COL4A4
1,85316978653627e+02	1,06156269626187e-01	0,1793455350672482	4,11440684065875e-01	6,25789006030155e-01	TCF7
9,51403279838368e+02	-3,27295301125110e-01	0,1379140843380083	5,75949638876150e-03	3,05626023266880e-02	OSTM1
3,93031074877708e+02	-7,89464963601129e-01	0,3146528090865227	8,34262850789320e-04	6,37767167903322e-03	CDH7
2,33534881044326e+01	1,58360649009766e-02	0,2277429005687336	8,77089929662153e-01	9,40786779616639e-01	IMPG2
3,46471835729823e+03	2,41439455038635e-01	0,0741040282242807	6,67666995413071e-04	5,29503788698030e-03	PCNP
6,27909964664184e+02	5,32798901514857e-02	0,1323972884868478	6,37404221388054e-01	8,04537883482611e-01	EXD2
2,96006356388806e+02	-1,30944453549571e-01	0,1187243910546627	2,12715097761232e-01	4,20179909785980e-01	ARG2
3,13422176926068e+02	-3,42211314487192e-01	0,1666113080558849	1,23345306185045e-02	5,47806000198188e-02	MEF2C
1,85217811954091e+01	5,71906380233298e-02	0,2436214003342426	5,24036533186664e-01	7,24268651050800e-01	PTPRC
5,61295635129295e+00	1,02992922594581e-01	0,2624902954891290	2,48551088607086e-01	4,62118943780277e-01	CACNA1S
1,78360930250464e+00	-2,13246462346992e-02	0,2520921324306175	5,38975341880212e-01	NA	PKP1
9,65719294803849e+02	1,13096467575627e-01	0,1027812348778892	2,28055459368855e-01	4,38552666556214e-01	UBA5
2,32390756923575e+02	4,58330956989319e-01	0,1898912002531815	3,13723815826855e-03	1,88908029592450e-02	STK17B
5,51704721573792e+02	1,70489545940518e-01	0,1670665947562040	1,92477195490830e-01	3,94020674330262e-01	CDC14B
5,73444170438727e+02	-7,41066399619199e-02	0,1375858609169642	5,15020409055828e-01	7,16994857934373e-01	ZNF510
9,56255955929549e+02	1,36463209763277e+00	0,1982763202680019	1,36860495233641e-13	1,22638291192867e-11	LRP2
2,62533284377332e+02	-3,59196135449258e-02	0,1350447112722500	7,51684252418118e-01	8,74353934217856e-01	ZNF506
6,92842719066507e+02	-2,67935424187584e-01	0,1398142466610559	2,20997160452545e-02	8,55638003854576e-02	JMJD4
5,97255042232960e+02	3,62653581688168e-02	0,1278263540748322	7,41394260866754e-01	8,68595925205386e-01	DUSP12
8,22580330921015e+02	1,75564052089486e-01	0,0700972399725805	8,88365609355243e-03	4,24617755101225e-02	AACS
7,85370942615772e+02	1,28494432250534e-01	0,0872391876859348	1,16719649852774e-01	2,84061933787012e-01	DELE1
0,00000000000000e+00	NA	NA	NA	NA	SLC13A1
3,23268594676923e+02	7,34357077635305e-01	0,1744900912731172	2,35127790463594e-06	4,09565281504922e-05	CADPS2
3,51755546802168e+01	6,81134900550764e-02	0,2055358814212161	5,90540998621161e-01	7,73796994047657e-01	PCDHB4
1,11838043530857e+01	1,08396085972280e-02	0,2342964211013162	9,08104267637013e-01	9,56497653458625e-01	PCDHA6
1,21548242164018e+01	6,64095685922271e-02	0,2427220810133140	4,65978675050694e-01	6,76174731809789e-01	PCDHGA2
2,92365269993788e+02	-2,07890207070485e-01	0,1144575462901204	4,22983856795809e-02	1,38194370407620e-01	HSPB11
9,29163909974087e+02	1,58890382412518e-01	0,1042980085644475	9,47563818896697e-02	2,46409116345552e-01	PHLPP1
1,18963851864781e+01	-1,84262411825361e+00	0,7835628669671029	5,58814022857401e-04	4,55008101796396e-03	ATP8B1
8,71029045083343e+00	-2,24881886167111e+00	1,0027804727392293	3,59434848385390e-04	3,16856764925538e-03	IL12RB2
7,82406849905278e+02	2,89489578071093e-01	0,1204476864073216	6,95430121345481e-03	3,55360294810989e-02	SMARCD3
8,09166711689591e+02	-1,46589327315531e-01	0,1192054308746842	1,64556907506678e-01	3,54788202914062e-01	WDR70
8,24295163211658e-01	-5,08164214077264e-03	0,2529224905432864	7,80365564891525e-01	NA	FYB1
3,71546388226804e-01	1,93576357393051e-02	0,2543703803490550	4,94823560740213e-01	NA	MPP4
7,45525875476224e+02	-2,11852054202074e-01	0,0925016206046628	1,51354454589735e-02	6,42189512729042e-02	STRADB
7,21733590142250e+03	-1,60923372315644e-01	0,0873816998352148	5,05681790736907e-02	1,57880248745876e-01	BZW1
3,83267335486216e+00	-3,80320710618706e-03	0,2516412603994796	8,84359803543699e-01	9,44501667498932e-01	PGR
3,88353186982622e+01	1,68432426252060e-01	0,2416478829357526	2,21881490898219e-01	4,31549321746996e-01	C1QTNF3
1,17548748379071e+03	9,20196927170366e-02	0,1055012321036399	3,37667850615937e-01	5,55925553092855e-01	ME2
1,17246578345073e+03	1,69874989282781e-01	0,1251539027543884	1,15997002952423e-01	2,82976690896002e-01	C5orf22
1,28796410627108e+03	3,69867602904374e-01	0,1403661855098533	2,57366776858022e-03	1,61518557722016e-02	CCNT2
5,12645910121056e+02	7,78768710386020e-01	0,0999286634004050	7,35764386693643e-16	1,07487544968128e-13	FAM135A
5,99662493204444e+00	2,00708501477337e-02	0,2378810487790201	8,16184427784036e-01	9,10534510225950e-01	COL19A1
2,65377566391471e+03	-1,21355288000162e+00	0,2056240816788316	2,37249875618426e-10	1,09399252990735e-08	EPB41L3
2,57602191344417e+01	1,24734971706636e-01	0,2526020625325835	2,87438173102136e-01	5,07139023108695e-01	COBLL1
9,62545468681236e+02	1,95806759458736e-01	0,1063393841841406	4,31615867094966e-02	1,40388475083420e-01	DLG3
7,42810233285125e+01	-2,45581448475614e-01	0,2157307785479448	9,77599991545908e-02	2,51697249008206e-01	KCNK2
1,45349239896896e+02	-6,86091492662641e-02	0,1402347534033914	5,58218361063264e-01	7,50566013514099e-01	TRAF5
6,41132354709710e+02	-5,59772261988089e-02	0,1058231964642526	5,55327808778382e-01	7,48911926791080e-01	MRPL22
8,97158977489372e+02	7,48419045130373e-02	0,1030122239595011	4,27221847256155e-01	6,40022801852896e-01	GEMIN5
3,46727389513287e+02	-1,93511429449711e+00	0,2531935118400389	9,65879426431490e-16	1,36510958935651e-13	OPRK1
6,88688714030772e+03	2,70110675084861e-01	0,1074194222311426	4,57626454548195e-03	2,54735135634512e-02	NFE2L1
1,53189049736058e+03	1,07915753319306e+00	0,1711126323532412	1,75979019362623e-11	9,93253010584364e-10	SEMA5B
3,33796294590346e+03	-1,07976877376173e-01	0,0795954709159126	1,53431675691747e-01	3,38750538860185e-01	GSK3B
4,50529118746644e+02	3,72806804105656e-01	0,2757146604392082	3,05517999849644e-02	1,08700878210933e-01	ITGB5
1,50071003462492e+03	-4,63935360824259e-02	0,1140807140820042	6,49259796051685e-01	8,10811893276115e-01	ERC1
4,51824175450694e+03	4,47971924356165e-01	0,1611181646893631	1,20976032559012e-03	8,69746629448249e-03	XPO1
7,81072124997530e+02	-9,63267203804266e-02	0,1240349314456733	3,70838902502580e-01	5,88575137506150e-01	RNF13
6,14705906226393e+02	7,08180679342202e-01	0,5759995124301909	1,04229068573250e-02	4,78746356283135e-02	TRPM3
4,01342878978085e+02	-5,81163309905158e-02	0,1414995356184365	6,13305466735276e-01	7,89404874405896e-01	PALB2
7,52818073029852e+02	-1,60341963829543e-01	0,1389592036697456	1,72085279041369e-01	3,66743961119917e-01	DOP1A
1,27888925147176e+03	4,82162353306084e-02	0,1087066653785514	6,24199631098179e-01	7,96458997894272e-01	LYRM2
7,20555842002136e+02	6,46447907659704e-03	0,1067158814497618	9,49044416325924e-01	9,76455263577762e-01	BCKDHB
3,03451413367018e+03	1,39329503545682e-01	0,1022181709902339	1,36891666300499e-01	3,13645479231866e-01	KAT6A
4,78224568807123e+02	3,37465565355994e-02	0,1410894486783801	7,78283031034289e-01	8,89466321182044e-01	TUT7
1,32348860742805e+03	-2,20367863653691e-01	0,1090558176208566	2,51447981930701e-02	9,42672356670975e-02	ULK2
7,76268969263919e+00	-5,32905163757648e-02	0,2498374743946809	4,40052990644475e-01	6,52553202197693e-01	GRHL2
7,21555689408336e+03	7,66437626576922e-02	0,1153157707155165	4,57861326059880e-01	6,69674624858417e-01	TNPO1
2,30840548507329e+03	-1,02297934666429e-01	0,1014490910365565	2,67745864378951e-01	4,84792636846546e-01	PLOD1
4,42379010552968e+01	-1,52179684493184e+00	0,4936091361072176	8,38549732592667e-05	9,21450603754167e-04	P2RX5
2,98327174670057e+02	6,14581229141847e-02	0,1031778466501602	5,14152222826298e-01	7,16160023390141e-01	ITGAE
2,30991735563521e+03	-1,04523492379592e-01	0,1190385273392390	3,16107944670799e-01	5,36276033000602e-01	DIS3
3,00235030813633e+02	1,43044966980158e-01	0,1146899440570624	1,61507777694936e-01	3,50781010425882e-01	PIBF1
4,31971849603327e+02	1,32639270034071e-01	0,0961739053151676	1,22983787693971e-01	2,93231403822795e-01	TDRD3
4,64050493712070e+02	-4,07882103574144e-02	0,1063444359581925	6,69707220882228e-01	8,24268023048126e-01	NUFIP1
9,50552171529092e+02	1,21876776613179e-01	0,1494377696045453	3,19025346967646e-01	5,38711460045220e-01	PDS5B
8,06472402876794e+02	3,63378655875846e-02	0,1091103138662077	7,13068885791206e-01	8,52250911694351e-01	OXCT1
7,17586420651922e+02	-1,88267548021473e-01	0,0877439029374360	2,24666991177420e-02	8,65413466569526e-02	RRAGB
7,55249106960004e-01	3,70810929990925e-03	0,2528171049795540	9,46305020507032e-01	NA	EPYC
5,88501779380454e+02	-1,90671773118225e-01	0,1181823251688094	6,81995633223533e-02	1,96223304997648e-01	CYLD
1,30199640358902e+02	-6,86524465527265e-02	0,1348309830749860	5,47652078309877e-01	7,41692566056015e-01	SLC27A5
4,34190859806958e+02	-3,36020212453587e-03	0,1187816785448657	9,73399102360212e-01	9,88524944235888e-01	ZNF324
2,33867151027904e+02	2,17740504268287e-01	0,2296177525116662	1,28484980280952e-01	3,01511225611080e-01	ZNF671
2,36586987499481e+02	-4,97043852494366e-02	0,1408762871088162	6,68775798477043e-01	8,23487638527052e-01	ZNF416
2,28983386991641e+02	-1,82650471045017e-01	0,1470239027055349	1,34102238032564e-01	3,09346047548303e-01	ZNF586
3,80068347004947e+02	8,61980766363105e-02	0,1222036085429089	4,20676601970342e-01	6,33856305008232e-01	ZNF446
8,21420910307683e+02	-3,12644861167486e-02	0,1327391788871023	7,75457110790173e-01	8,87882597149731e-01	ZNF264
2,08241348986288e+04	-6,09801736273843e-02	0,0511929791291009	2,21681727131615e-01	4,31402120727191e-01	RPS5
3,67771952680245e+03	2,73608008637393e-01	0,1272080097211231	1,53406755450936e-02	6,49494163847803e-02	FAT1
8,68191835542857e+02	1,26937977005957e-01	0,0659433238069076	4,54786422279615e-02	1,45840383045726e-01	CHMP2B
1,04136390744490e+03	-1,36941712396168e-02	0,0769877228663603	8,51149867260790e-01	9,27324473079817e-01	SMAP2
8,41693745191714e+02	3,90347357743186e-01	0,0995737367547538	2,52449337134134e-05	3,25079946425169e-04	PPIE
1,34042795145286e+03	-2,97925286898869e-01	0,1578893734439319	1,96470509492380e-02	7,82819925971930e-02	ZMPSTE24
3,93257704352055e+03	-1,20903992469051e-01	0,0664617819720805	5,78526956851389e-02	1,73548103846498e-01	STARD7
6,47788162630931e+02	6,95294958308968e-02	0,1038963596665684	4,63325971773608e-01	6,73900493081693e-01	NOA1
8,87603423342865e+02	2,06284215017811e-01	0,0876256428668590	1,16493048047253e-02	5,23556139414025e-02	REST
1,13772585018405e+00	1,24854813085280e-02	0,2524094732548379	7,64058725576539e-01	NA	HAL
1,10684759232039e+03	-4,54330096363879e-01	0,1177337515307749	2,04830120145364e-05	2,72855694146131e-04	SSH1
8,29269392625996e+03	-1,37631909154332e-01	0,0799171636541842	6,71110668721002e-02	1,93893765415421e-01	GSTP1
1,25022302067732e+04	-8,92443177762330e-03	0,0677665212359220	8,90448524521599e-01	9,47805360659042e-01	APLP2
7,65587010988593e+02	8,44231455173986e-02	0,0927270920043131	3,31406996475035e-01	5,50286535620095e-01	FAM234B
9,58987793339464e+01	-6,69825645775713e-01	0,3927598521369914	4,52503985533466e-03	2,52651032900710e-02	SLCO1A2
2,99460206320021e+03	-7,21431332695429e-02	0,0827936805550091	3,36810788405829e-01	5,55092789689698e-01	WBP11
4,81682354571129e+03	1,04132727317116e-01	0,0503629793482147	3,46910567103243e-02	1,19656613065928e-01	EIF3I
1,61695166858178e+03	9,52301654660903e-02	0,0877525331943133	2,50274996914509e-01	4,64281351655302e-01	NKAIN1
1,07169516613373e+02	-1,59188781228928e+00	0,2729137093495280	2,72914597702273e-10	1,23229801726138e-08	COL16A1
1,57713881298182e+03	7,41240770951857e-02	0,0729257868263987	2,90725959795640e-01	5,10348387871090e-01	TXLNA
1,29278471664441e+01	-3,25129045501702e-02	0,2440909100541207	6,34764591005218e-01	8,02885154030235e-01	APOB
8,21382314045958e+02	-6,31798774644299e-02	0,1044245720136854	5,06513870577020e-01	7,09699131628186e-01	NCOA1
1,46554049036584e+03	1,56501987509464e-02	0,0752939185342858	8,28538000963426e-01	9,16647364774622e-01	AGBL5
1,62817853030945e+03	2,07938989025435e-01	0,1155382052590467	4,34294459331305e-02	1,40880292610849e-01	EFR3B
2,08789354886904e+03	-2,81999630978516e-01	0,1238208384184380	9,69176984929915e-03	4,53883962985497e-02	KIF3C
3,19061335708178e+03	-5,50934914506110e-02	0,0962572023336931	5,23012079704029e-01	7,23427911646629e-01	RAB10
3,89190449999020e+00	-2,56772452459341e-02	0,2435411722629935	7,24825871194245e-01	8,58745515221206e-01	GCKR
3,81819314379641e+03	-2,91425724543704e-02	0,0643297092374802	6,51262617545428e-01	8,12279333003998e-01	HADHA
4,75099598612261e+02	1,23968889933508e-02	0,0949894744062876	8,84353561430657e-01	9,44501667498932e-01	MAPRE3
2,24541080143372e+03	4,31393717707394e-01	0,0827329031331649	5,60940576278749e-08	1,46637458316237e-06	CAD
1,81222781543186e+03	-5,43391670485411e-01	0,1310077759693591	5,02459184667836e-06	7,95514614413995e-05	CD59
4,63053827148690e+02	2,82990981155403e-01	0,1844519855520030	4,44204038786756e-02	1,43186408497478e-01	CD82
2,09129967064454e+03	1,71061797823566e-01	0,1245314317929091	1,22101403094593e-01	2,92089003907583e-01	BCORL1
1,50790715517624e+03	4,92483263792047e-02	0,0980355315316768	5,89773091378450e-01	7,73198749662366e-01	ATRX
2,75215441443301e+01	2,49433984214004e-02	0,2554029152253473	NA	NA	AK6
0,00000000000000e+00	NA	NA	NA	NA	FCN1
5,36058397801439e+02	1,80094396404807e-01	0,1026795075376215	5,57854198217383e-02	1,69244980485358e-01	MYNN
6,04721790906176e+02	4,64764819385670e-01	0,2097859958565123	4,55020570374164e-03	2,53690750333049e-02	MECOM
1,62233735770877e+03	1,50714860881009e-01	0,1290858013637079	1,74626009522440e-01	3,69401166216970e-01	SCAMP1
1,19740904241585e+03	-2,06797797453177e-01	0,1145588848178555	4,38891994956788e-02	1,41895079790381e-01	PREP
6,10124657146564e+02	3,05864278199277e-01	0,1023000592656174	1,17257758808252e-03	8,48214818781685e-03	HACE1
8,77568883679164e+02	-1,25753069516706e-01	0,0904273875395894	1,33095563372075e-01	3,07956430004276e-01	SEH1L
8,69257874424867e+02	-2,27986093841055e-01	0,0956527044154656	9,80204687786092e-03	4,58061244421328e-02	WDR47
2,50487857813327e+03	-5,28549471541246e-02	0,0872173766101240	5,17151412727048e-01	7,18585675923805e-01	WDFY1
2,56087524751269e+01	2,02099108160187e-02	0,2248285866620956	8,41161517907687e-01	9,22194595622934e-01	OVGP1
1,01897546409857e+03	-2,08708287690715e-01	0,1027151235003734	2,58940264359164e-02	9,63900975507430e-02	SLC25A24
6,41325702787104e+02	7,20257212373848e-02	0,1664139582332594	5,42777673382911e-01	7,38313542573437e-01	MAP3K4
1,41452307053276e+01	9,74953744136324e-02	0,2457992114740065	3,57169942596644e-01	5,74510144127841e-01	PILRA
7,03086391567788e+02	4,96939596210304e-01	0,1164422090390575	3,96542543806120e-06	6,52175551705354e-05	IGSF9
4,63366741802057e+01	-1,39331232967275e-01	0,2751699763135667	1,92596670021077e-01	3,94218828640811e-01	ABCB1
6,04539227077433e+02	1,13973645169238e-01	0,1310377906558705	3,05446554835555e-01	5,25725708011155e-01	ZNF213
1,76268858720498e+03	-3,31322642497423e-01	0,0790989867948153	1,13208347004054e-05	1,64001158693206e-04	AKR1B1
2,27331517265857e+03	-2,84463690020578e-04	0,1496782747332705	9,99065106805614e-01	9,99615818879343e-01	CPNE3
1,97873252515548e+03	-5,98774556393227e-02	0,1096904696223082	5,37333992172571e-01	7,34356455969180e-01	CTTN
3,20009136919574e+01	-2,09172763904399e-01	0,2440197311923181	1,51249348734314e-01	3,35500660762704e-01	WNT11
6,44600096947066e+02	-7,00375197563318e-02	0,1012246197827273	4,48164718816195e-01	6,60581267754853e-01	MTIF2
1,71929162300586e+03	8,32672203605102e-02	0,1125758754969174	4,06521454123698e-01	6,22147104365381e-01	DDHD2
6,98832045308402e+01	-1,51214444400519e+00	0,2746912703372786	1,51887369972593e-09	5,85456771530723e-08	TTC39A
1,49130371856074e+03	3,03708190873697e-02	0,0883148571980299	7,14859448453867e-01	8,53168488035276e-01	EPS15
3,24685329997853e+02	2,48955496284693e-01	0,1367086767937614	3,13639122710291e-02	1,11158053194612e-01	ORC1
1,18846831869199e+02	-1,73174729105343e-01	0,1840331762851901	2,02799564744474e-01	4,08102394697943e-01	MGST2
2,51494030996808e+03	1,92892792551886e-01	0,1001236415992079	3,43661051388677e-02	1,18865971296076e-01	CHERP
4,31655702070322e+02	6,31196154751548e-02	0,1262995073492135	5,63019055577672e-01	7,53988387810049e-01	ATG16L1
6,79260597234833e+02	2,67795153387390e-01	0,1286273484120629	1,68003221370287e-02	6,96092242819160e-02	USP40
1,51817313814062e+03	-1,59403296700053e-01	0,0706463094148403	1,80611791395536e-02	7,35822681420203e-02	POMGNT1
2,25652178368598e+02	2,12680435154999e-01	0,1954566126743404	1,30256231699537e-01	3,04187846838359e-01	RAD54L
1,06177630785785e+03	7,88716172523793e-03	0,1062519648951717	9,41541588457151e-01	9,72823713149428e-01	MAST2
6,64526068099276e+03	1,55699993701375e-01	0,0874855319275221	5,74646022302140e-02	1,72741595222210e-01	DNAJA1
9,21930767203138e+02	-2,48857393047578e-01	0,1262110831752744	2,46610808257150e-02	9,29330219950321e-02	B4GALT1
1,59151335984387e+03	-5,88947325287419e-02	0,0713632201399645	3,89954989520315e-01	6,07380838439311e-01	CHMP5
1,15699055157762e+03	-3,72596842107438e-02	0,0906114382750303	6,99169011852745e-01	8,43466627484255e-01	NFX1
1,04096118595887e+01	-1,22521608493698e-01	0,2793021138545885	1,38198827207517e-01	3,15875419568014e-01	AQP6
7,91933362759396e+02	5,48208188455497e-02	0,0722486176673291	4,29234772529638e-01	6,41776326358524e-01	DIMT1
8,36321374536789e+02	-1,46506879760612e-03	0,1136193195387127	9,91301425557773e-01	9,95769327510477e-01	IPO11
8,17234494112284e+00	-5,30235572151821e-02	0,2500997581814707	4,49440061180974e-01	6,62012033856131e-01	FOLH1
2,92574266121927e+03	9,27945145583479e-02	0,0888983276855222	2,64805592601729e-01	4,82130333241355e-01	EIF2AK1
5,62096017509328e-01	-1,22762693839313e-02	0,2536104772137402	7,59436692806077e-01	NA	NME8
6,40110045657300e+02	2,15072339735942e-01	0,1635930088008201	9,93848600123197e-02	2,54111840925749e-01	EPDR1
5,60366557849973e+02	3,17373529117761e-01	0,1508440937820516	1,25908025571157e-02	5,56774916294756e-02	SNX10
2,53644108960220e+03	5,33930250097617e-02	0,0664058668323253	4,05537336721049e-01	6,21023701687696e-01	SEPHS1
1,62245953588375e+03	-9,10261889270546e-03	0,0938944621937785	9,27761284416302e-01	9,66223470422538e-01	MRPL28
1,06783715357745e+01	-1,48593258220302e-01	0,2849699521575762	1,58896898815377e-01	3,46872756169535e-01	HBQ1
5,27983302919891e+02	-7,27601824367589e-02	0,0992174481254246	4,20653064527946e-01	6,33856305008232e-01	ITPKC
2,75404982618845e-01	-7,81733502761650e-03	0,2536462437320290	7,01086751702133e-01	NA	CEACAM6
7,32690365237287e+00	-2,26175685380759e-02	0,2332347038901467	8,08136028885757e-01	9,06292122291537e-01	FAT2
1,04511554315981e+03	2,28944393386778e-01	0,0954332831128396	9,76145414678198e-03	4,56532469431418e-02	RBM22
5,74737253187030e+03	-3,19733534399671e-01	0,0654827548523377	4,14524826308695e-07	8,72409150187695e-06	TMED2
1,40158351358407e+02	9,63392844154968e-02	0,1443548692710822	4,20995896916482e-01	6,34083579275352e-01	ERO1B
1,42641235266532e+03	-1,71692486016149e-01	0,0875314742107825	3,62821301974929e-02	1,23623785055511e-01	ZFAND6
1,17590066250049e+01	-4,80196468611538e-02	0,2403186419317450	5,92005248742623e-01	7,74722918107630e-01	HSD17B2
1,06268977689009e+03	1,55523328849460e-01	0,1082144339241647	1,09494582393216e-01	2,71185988100644e-01	TXLNG
3,96834143639384e+01	-1,96286895238310e-02	0,1927725574961980	8,74257762873879e-01	9,39156465594250e-01	PPEF1
3,97338809359005e+00	-8,46506324309559e-03	0,2459976398972144	8,86250217459813e-01	9,45594659075762e-01	LAT2
4,59910347356424e+03	1,64330427517634e-01	0,1289810041332899	1,42113570923184e-01	3,21261679704632e-01	HUWE1
5,87958848429135e+02	3,66903398533747e-02	0,1088920474647559	7,09214912922848e-01	8,49871915908844e-01	ZW10
1,14299746027154e+03	6,68154470129768e-02	0,0834911110170937	3,96857826184310e-01	6,14006448058744e-01	ALG9
1,98791004640787e+01	-1,12783234912091e-01	0,2759642292875528	1,30566421969961e-01	3,04503176754200e-01	MYBPC2
2,86138518930938e+01	-2,93129110302407e-02	0,2211156378737558	7,85011550726765e-01	8,93520673237816e-01	NOX4
3,05281767733530e+02	-3,66878789604992e-02	0,1372123732391660	7,47454550468350e-01	8,71478866890798e-01	ACOX3
1,62255276198809e+03	-2,18533116413247e-01	0,1002767068329757	1,72606435873653e-02	7,11546189525155e-02	MTMR2
2,71087780193761e+03	-1,65254869894787e-01	0,1515133568588930	1,72766273558327e-01	3,67429520374108e-01	PPP1R15A
3,30933177935546e+02	3,98530382688900e-01	0,1270605527686937	3,73120436112627e-04	3,25782303434551e-03	HSD17B14
4,53814415108729e+02	1,55376997593086e-01	0,1089260659989479	1,11896528936947e-01	2,75955349558786e-01	TRIP6
4,41855851025739e+02	-7,76522979436396e-01	0,1713737982140206	5,52125233062711e-07	1,12654284642749e-05	ACHE
2,57649622133178e+04	-1,47372340301486e-01	0,1110663658118598	1,22890632878899e-01	2,93129906965804e-01	FTL
2,43355705277384e+03	-8,58637314408187e-02	0,1003138338637784	3,43159764006231e-01	5,61035393349415e-01	SRRT
6,74761340534489e+02	4,08066454153494e-02	0,1194591986979966	7,04733097856017e-01	8,47022405820767e-01	BAX
9,07567840511308e+02	-8,31735361687994e-02	0,1115466378269335	4,07404646720238e-01	6,22457582930622e-01	NLK
2,00535042484605e+03	5,96740356283544e-02	0,1061588732227583	5,38066486909726e-01	7,34953076800399e-01	PIGS
8,85767873979022e+02	-8,16408206705158e-03	0,1302232716423793	9,64060263855612e-01	9,83876760731840e-01	ADAMTS2
9,23167185841420e-02	-8,80547897846861e-03	0,2535431030529141	8,45028075980749e-01	NA	TMPRSS11E
2,13325468631892e+03	-9,95803456442819e-02	0,0794216487255735	1,83832655896681e-01	3,82495139450378e-01	ATXN7L3
4,37376736367446e+02	-7,51576922807358e-02	0,1203037167247678	4,76973428151893e-01	6,85888499875301e-01	PGS1
2,16632545984611e+03	-3,04837726361727e-03	0,0590036047569941	9,75147217061780e-01	9,89646531177862e-01	PSMC5
5,73523396444889e+02	4,72720371403144e-01	0,1683338840667700	8,83698488580662e-04	6,70546247293157e-03	UIMC1
1,08100541436796e+00	-2,31029211825364e-02	0,2548662355130649	2,65849759225134e-01	NA	CETP
2,19972042288535e+03	-2,23075560220964e-01	0,1641732197145485	8,80935134489085e-02	2,34628104457764e-01	MMP2
1,78294904374303e+01	1,14955722977711e-01	0,2594017002021093	2,72800316939042e-01	4,90775195039668e-01	MT3
2,18831632853216e+02	2,29713770320279e-02	0,2054492857075402	8,40519090834103e-01	9,22099196962012e-01	LPCAT2
1,98532470110813e+03	-4,04885711516076e-01	0,1348000092243199	7,12921252632926e-04	5,58765692325103e-03	GNAO1
1,34688653705898e+03	2,49429686542571e-02	0,0846645866489630	7,55766085836544e-01	8,76817781378970e-01	OGFOD1
4,47465032343761e+02	2,71111736090436e-01	0,1260254927562806	1,32391182441378e-02	5,78845149788961e-02	SH3BP2
6,75980706826386e+02	-1,49016234348468e-01	0,1011682293552000	1,05308743462422e-01	2,63939907201664e-01	NOP14
5,05327805620672e+03	3,34595646497254e-02	0,0470870355628542	4,57846523577842e-01	6,69674624858417e-01	ADD1
3,43847415223563e+02	1,56119111755470e-01	0,1667777200985460	2,39239518085524e-01	4,50874958375775e-01	L2HGDH
7,09711253360635e+02	8,46498748849454e-02	0,1019616729765348	3,66196914966397e-01	5,83658858510668e-01	TXNDC16
3,30618865359386e+03	-1,97622918667173e-01	0,0628613646019425	1,22323650284220e-03	8,77620444300814e-03	RTRAF
6,41525159016075e+02	-7,14881057066691e-01	0,1972763058325900	2,44108320970525e-05	3,15689357843588e-04	NID2
6,19018529655155e+02	4,67858881789556e-01	0,1311012857031745	6,63958000522488e-05	7,51960644560040e-04	GMCL1
7,16030275718206e+03	5,82944888366128e-02	0,0575926332511478	3,09259573636902e-01	5,29505530376226e-01	SF3B2
1,31405611438448e+03	-1,24683433033899e-01	0,0948223828729040	1,52248785218485e-01	3,37029527854088e-01	KLHL42
2,76826420026977e+04	-6,36786334480299e-01	0,1228173272716109	3,17051038240857e-08	8,73473098063243e-07	GNAS
1,69739630479870e+03	-2,28618353478257e-01	0,1213941682406569	3,28411215910662e-02	1,15205880059561e-01	DNM1L
1,05645868473947e+01	1,65063381911987e-01	0,2873361198021778	1,60533112240625e-01	3,49336853452193e-01	PTHLH
6,44742946883130e+02	-1,15742493381748e+00	0,2060415404750636	1,30845430445985e-09	5,14619222369456e-08	PHACTR3
7,99890501413413e+02	-1,90906565919736e-01	0,1120102641456696	5,76213316118543e-02	1,73140100266875e-01	ERGIC2
1,29307376321527e+02	1,49581192032803e-02	0,2160352298455087	8,88672399477797e-01	9,46842424155554e-01	TFAP2C
4,67456809999462e+02	9,62788536375167e-02	0,1301862704560399	3,91131542442190e-01	6,08613563714198e-01	AURKA
5,28513957323542e+00	9,70853816115571e-02	0,2632133474947844	2,53460035622520e-01	4,68141655255195e-01	CASS4
4,76181215153067e+02	4,22333929872925e-01	0,1415655878437806	5,74214076999586e-04	4,64717761385512e-03	PIR
1,73331944808468e+02	-2,96902805522843e-01	0,1742901239061177	3,04214501967442e-02	1,08370182422173e-01	AAMDC
5,83586728877606e+02	4,22357076625700e-01	0,1558814885106974	1,49770927267281e-03	1,03812511946348e-02	RFX2
7,11475642601542e+02	-1,61088674050520e-02	0,0838006157826032	8,37708083543884e-01	9,20293056390728e-01	METTL2A
6,09342862222417e+00	3,20807932528433e-03	0,2397990609467812	9,68364003776250e-01	9,85851513250614e-01	SULT2B1
2,35870698973073e+02	1,00596035991050e-01	0,1175291353717000	3,38527832769281e-01	5,56656057970221e-01	ALG6
1,10630355061082e+03	-1,37827589377490e-02	0,0921340634507317	8,75646665543696e-01	9,40050740061237e-01	CNOT3
5,44897477760277e+02	-1,61069174988382e-01	0,1898301899154344	2,37552262634092e-01	4,49065738759358e-01	PTPN4
2,42006071941029e+03	-1,91718298936682e-01	0,0853865225611751	1,62249564861532e-02	6,79020188829842e-02	DDX18
8,69832562395506e+03	1,44082740150576e-01	0,0917153967127022	8,92135964943558e-02	2,36704694972204e-01	KHSRP
1,44940236043811e+03	8,56087692640263e-02	0,1225608875327033	4,18348359046912e-01	6,32014948609180e-01	GNA11
1,24260818783886e+03	5,95845077753209e-01	0,0904836796589167	7,24921338606520e-12	4,54947023477825e-10	ASAP3
3,30792997780284e+02	-3,01432260175471e-02	0,1247691936272852	7,86957723956571e-01	8,94850410338895e-01	EDEM2
5,91784096343953e+02	-6,98984936740164e-02	0,1188460689840657	5,05160875734062e-01	7,08517498206612e-01	DNMT3B
0,00000000000000e+00	NA	NA	NA	NA	REM1
2,41494212595981e+03	2,35490351793322e-01	0,1398060675648571	4,86466715889647e-02	1,53220239652745e-01	TPX2
4,93997237794546e+01	7,03322014460452e-01	0,4902033009132316	6,65927039997713e-03	3,42905084813988e-02	FER1L4
1,14183911869674e+03	-3,26362038619733e-01	0,0864396900944094	5,83731012067769e-05	6,74257801580471e-04	PDRG1
1,59360770714125e+03	-2,65947916630582e-02	0,0933998817196271	7,60050758334964e-01	8,79013406876158e-01	EPB41L1
5,28830806063169e+00	-2,19483797201638e-01	0,3842959513065097	2,69379929479273e-02	9,89117072920205e-02	SLC15A1
9,98703056775503e+01	4,41351062733293e-02	0,2136432240301692	7,11023733448632e-01	8,50976701016937e-01	DOCK9
7,44201955638893e+02	1,66364194727084e-01	0,0959430442633249	6,04828944724184e-02	1,79517609272413e-01	ANKRD10
4,03152505393062e+02	1,72129561968057e-01	0,1127935207246536	8,70896912779610e-02	2,32846384677957e-01	TGDS
4,41685101398452e+02	3,79487933540737e-01	0,1553215163500330	3,95595107938623e-03	2,26665305089157e-02	DOCK3
3,71535894932960e+02	1,08822902110846e-01	0,1372951212244136	3,43575868297432e-01	5,61293383561935e-01	C3orf18
4,90992732101060e+02	1,25868015463975e-01	0,1098296310642508	2,00764871665451e-01	4,05636509650419e-01	COQ9
3,28972095105150e+00	-8,32202477530058e-02	0,2715187555999171	4,84810414339492e-02	1,52790867347312e-01	TMEM40
1,95650123731806e+02	-6,94840221604648e-05	0,1753195747363243	9,99492182040015e-01	9,99837270835748e-01	KIF9
1,17572980732809e+03	-1,25237374363019e+00	0,1910890905272344	3,57227438385731e-12	2,39374793078240e-10	ARHGAP28
6,19969688420406e+02	2,54313311265995e-01	0,1105665038772408	1,05136230969052e-02	4,81947196329873e-02	CRLS1
0,00000000000000e+00	NA	NA	NA	NA	DEFB127
1,43547983928831e+02	1,77143370195519e-01	0,2273354589256355	1,91436353143884e-01	3,92580985861568e-01	PPP1R13B
1,91510095599470e+03	1,70804568600005e-01	0,0875070073446790	3,82030305628968e-02	1,28332653778821e-01	ATRN
5,19633270427396e+02	1,43278247722586e-02	0,1358479442630775	8,99136963500775e-01	9,52272265961830e-01	SMOX
5,66134998401707e+00	-3,28243365927970e-02	0,2439693495903373	6,56536212394474e-01	8,16046440459427e-01	SIGLEC1
2,63392424682257e+03	-2,15351866283399e-01	0,0544902949402657	4,79577955275349e-05	5,67141712551474e-04	FKBP1A
1,85156093613522e+03	3,48715375989985e-01	0,1199321421013243	1,17311616074755e-03	8,48214818781685e-03	NSFL1C
3,06018646186517e+01	2,36355726569269e-02	0,2331063609311320	8,02240100837566e-01	9,02779771683082e-01	SLC4A11
6,51306649094933e+02	2,86500560552886e-01	0,1158960241665348	6,15064044798507e-03	3,22736895707131e-02	C20orf194
1,60222505830946e+02	7,43948980074558e-02	0,1729275851695265	5,62254428006258e-01	7,53486815946715e-01	ZNF343
2,69602338061194e+02	2,82074849270277e-01	0,1693781640218075	3,79083056522487e-02	1,27441111092379e-01	EBF4
2,65090769999659e+03	1,95537083268218e-01	0,1080128333233533	4,37287685181184e-02	1,41534334745666e-01	CPXM1
1,71384712982381e+03	5,74245165372400e-02	0,1164646317828059	5,77437913171820e-01	7,65105234952662e-01	MAVS
7,88247607215973e+02	3,60640417672214e-01	0,1363571986450252	2,25211644730698e-03	1,45433849628472e-02	LZTS3
2,33870465805663e-01	4,72263040302718e-03	0,2532349865752632	8,89184954142588e-01	NA	F11
2,07061490141821e+03	2,11434243022801e-01	0,0778040810424569	4,19705287966701e-03	2,38280755258430e-02	XRN2
2,54031465991083e+02	4,22647629069854e-01	0,1875761366112030	5,07831080515022e-03	2,77091509845359e-02	KIZ
3,20413690668256e+03	8,44650290904012e-02	0,0701340539177385	2,09753536446771e-01	4,16488346954959e-01	DYNLL1
6,33614426369646e+01	1,34301155153069e+00	0,5036610993417262	2,28445741239150e-04	2,16537664433009e-03	TESC
1,08288760426367e+03	4,73187889607984e-01	0,0979437665084848	2,52735518218511e-07	5,69113244651631e-06	SNX5
5,67593472785166e+04	-5,72586501483011e-02	0,0533789828884211	2,71442114176910e-01	4,89243101384282e-01	AC004086.1
2,20212260396848e-01	1,14853877538916e-02	0,2537750671847373	6,70568666236701e-01	NA	SIRPG
1,28686592022872e+03	-2,49267656882524e-01	0,1157005248905310	1,59591717767997e-02	6,71266010568317e-02	MAPKAPK5
3,65839661757068e+01	-1,03515659896071e-01	0,1978027003897471	4,32967783620903e-01	6,45345370176746e-01	P2RX7
5,75032021967698e+02	2,47991833124444e-01	0,1214606323654687	1,95837362607192e-02	7,80655058831327e-02	ESF1
6,22506922196565e+02	2,81517828307325e-01	0,0971683798664975	1,61449342640172e-03	1,10280368269420e-02	RBBP9
2,22761409449453e+03	-2,74306018955280e-01	0,0754744247395441	1,28732735583649e-04	1,33765085199411e-03	ANAPC5
9,06834239874464e+02	4,87937375185471e-02	0,0998837943956711	5,98218400836227e-01	7,79088759276981e-01	SLC23A2
1,56065352166001e+02	-8,28980285018285e-02	0,1503370867613071	4,96532647568607e-01	7,01566591812427e-01	SLC8B1
1,52867007575473e+03	6,75916169198140e-02	0,0688404953512706	3,04638378140174e-01	5,25116912152471e-01	TMEM230
1,83514713003306e+02	2,55145012661266e-01	0,1432387620177035	3,33485417341004e-02	1,16366844254995e-01	DZANK1
1,68490145945349e+03	1,43603906098053e-01	0,0863059658483833	7,66143952212896e-02	2,12859940311155e-01	KDM2B
1,15056981516635e+02	-1,37948475559285e-01	0,2119379620233855	3,05704877175488e-01	5,25967298576671e-01	CFAP61
7,81675615980003e+02	9,46461056373125e-01	0,1762489865879638	5,56920667123983e-09	1,89091970259440e-07	LHX5
1,01610719079822e+02	3,60664143493464e-01	0,1834308518411303	1,31288733488782e-02	5,75012558936859e-02	TASP1
4,34543284650293e+00	-1,85624447630201e-02	0,2485490620986609	6,98377823150774e-01	8,43097227614796e-01	AC004551.1
2,63680067801201e+03	1,24354774593766e-01	0,0842301422914888	1,17595698969085e-01	2,85206653489653e-01	GCN1
6,44654932955211e+04	-8,60925293270044e-02	0,0543775541713891	1,05897965798491e-01	2,64843941510714e-01	RPLP0
1,90667405122913e+03	-7,06567114312510e-01	0,1113311596066551	2,07215507947748e-11	1,15087360708104e-09	PXN
3,15763592834517e+01	-2,33927547589045e-01	0,2720050166714936	1,21544878745220e-01	2,91238617795576e-01	SIRT4
2,06598350967187e+01	8,66216859749913e-02	0,2278991159000208	4,68045718869750e-01	6,78324866763796e-01	RPH3A
2,02643341373492e+02	-5,44983944211361e-02	0,1326149567389288	6,29581545507085e-01	7,99638020537384e-01	KIF16B
5,77485898829696e+02	2,43368298923842e-02	0,1593022685112839	8,43897748424482e-01	9,23823311091214e-01	TRMT6
7,41800528688524e+02	-6,43150485957855e-01	0,1289583058054539	7,41371250624040e-08	1,86512269476821e-06	CHGB
9,02522655087279e+03	-2,98084468725311e-01	0,0526440660993719	7,04316596104671e-09	2,31890903535674e-07	PEBP1
6,57933764411216e-02	-8,26399741765064e-03	0,2535042308362909	8,62846426097106e-01	NA	TBX5
9,90792550666666e+02	-1,20578153899777e-01	0,1006945878619693	1,87125587241221e-01	3,86800381522162e-01	BRAP
3,35515036054114e+03	-3,71562872871883e-02	0,0779541654952966	6,08976403019529e-01	7,86511204698558e-01	ERP29
5,65273848152025e+01	-1,03998025531748e-01	0,1939733822688157	4,29889423685009e-01	6,42579341473792e-01	NOS1
1,26009260518393e+04	-3,49291524585274e-01	0,0641944333072317	1,21431921105658e-08	3,72305558465742e-07	FUS
1,72869110049102e+03	2,05791714361451e-01	0,0991856873225651	2,45333923274503e-02	9,25941146809371e-02	IGBP1
7,82010779064673e+01	-5,35512145554912e-01	0,3557190281537473	1,13032114403232e-02	5,10774701529969e-02	FXYD5
7,52267861275990e+02	-1,05494188057786e-01	0,0796409591512765	1,54393359934799e-01	3,40260416975982e-01	ZNF302
1,01104877835675e+03	8,27796286546084e-02	0,1259954868117743	4,51541682479231e-01	6,63982457132376e-01	GRAMD1A
6,89572213368417e+00	-1,24317131035025e-01	0,2897406354117471	6,92756504866344e-02	1,98571001774507e-01	FXYD3
1,08653088925503e+03	4,07841661194618e-01	0,1012797192062568	1,67027282870820e-05	2,29533777504058e-04	HEPH
8,22643622212607e+02	1,08039284631182e-01	0,1181080699580840	3,07323813301119e-01	5,27603907804330e-01	CDIP1
1,40094722641044e+01	1,14529680734965e-01	0,2500450331436708	3,19891026148966e-01	5,39482498891505e-01	CMTM1
1,19501769382658e+01	-5,69317840074595e-01	0,8204230656044452	1,61645043844922e-02	6,77443934956634e-02	KCNH4
1,28016735668910e+04	-6,57088159402707e-02	0,0576462133565934	2,27460550393699e-01	4,37893046295025e-01	GANAB
4,57081195116010e+02	-4,51589967977104e-01	0,1247697205991636	6,16383943209896e-05	7,06808606118789e-04	GMIP
2,00161988252388e+02	-2,66399201618606e-02	0,1758871361183239	8,29842332147221e-01	9,17099752196267e-01	RBM41
1,82629490738808e+03	1,94348947841806e-01	0,0707226921019160	4,21797603752682e-03	2,39234242859270e-02	BIRC5
1,44566746710755e+01	-6,42266849529423e-02	0,2386172417366789	5,13229183791031e-01	7,15475231036350e-01	LAG3
5,10121306859048e+03	-1,98322348986801e-01	0,0877486256712177	1,19823236626104e-02	5,35339795812949e-02	MLF2
1,94149318153764e+02	2,40308106026265e-01	0,1730907886612192	7,75203365508078e-02	2,14666844291604e-01	OTUB2
5,94037623911815e+02	-4,32272903485626e-02	0,1970207850563324	7,30135107860223e-01	8,61526438870438e-01	DDX24
1,76501473602995e+02	3,18625938905217e-03	0,1558508606342298	9,84820723817970e-01	9,93840247163786e-01	ZBTB25
9,23660552634732e+02	-3,78377921879460e-01	0,1531512188050909	3,24529945008739e-03	1,94204081378035e-02	NECAP1
2,50696856094197e+02	-7,26613416626150e-01	0,2053559326493844	4,13788229492952e-05	4,97805853391382e-04	ARHGAP4
1,05780070760325e+02	-1,19840155442813e-01	0,1919646118479398	3,60311138763930e-01	5,77934013311696e-01	ANKRD24
7,76239022603938e+02	2,36500217994984e-01	0,0884475873107101	4,15408903272540e-03	2,36304593406081e-02	DHX32
1,05099567921571e+03	1,30654903999852e-01	0,1095622259660622	1,87385255655573e-01	3,87152993144340e-01	RCOR1
1,61232814381070e+03	8,77347218496208e-03	0,1295513623869940	9,38090966442398e-01	9,70982032018708e-01	GPATCH2L
3,68730938175783e+03	2,37702862486913e-01	0,1127264491152592	1,82827672815999e-02	7,42149354690785e-02	LTBP4
7,58651817159392e+02	1,81882276545906e-01	0,1525614191024662	1,41930975020451e-01	3,21057653839364e-01	BLVRB
4,71676676317340e+02	-1,42811436883130e-01	0,1316043320151415	2,00180312068012e-01	4,05161781929249e-01	SLC9A1
1,44084295077028e+03	1,38779615268221e-02	0,0632474693335839	8,19623637734170e-01	9,12517272464671e-01	SPTLC1
4,27273720745462e+03	1,19593298781894e-01	0,0731420756116250	8,72139595183311e-02	2,33035270867917e-01	PAPOLA
1,71916863772507e+03	8,54907104614560e-02	0,0910808832526216	3,11609370404500e-01	5,31757857574538e-01	CCNK
9,52265527063488e+03	-9,25299325159410e-01	0,1212811569313982	2,49646479550368e-15	3,26304842143127e-13	PCBP4
9,10995630132851e-02	8,96111273934096e-03	0,2535836541102048	8,56767997593890e-01	NA	RGS1
3,50173845401644e+02	-7,14446540887798e-02	0,1367439710126428	5,30794665380336e-01	7,29548898084421e-01	YPEL3
6,47572752402613e+02	1,12248313690677e-01	0,0669088783559486	7,91240999309607e-02	2,17719354404025e-01	MRPS33
1,39679364495264e+03	-6,23373022856065e-02	0,0854360648049949	4,36814177002015e-01	6,49523364383118e-01	NDUFB2
3,15365474120076e+03	4,15563411468119e-02	0,0675192388137055	5,25046185179814e-01	7,25318093067855e-01	NUDC
1,42916421143475e+03	-6,01128359884626e-02	0,0958405677834686	4,95330275708739e-01	7,00522414002662e-01	MAEA
5,75344620535969e+01	-9,89856536232565e-02	0,2015023612549461	4,45154031946819e-01	6,57425681026549e-01	ICAM1
3,10720922769604e+03	1,21604652069799e-01	0,0707836437288787	7,58613874419824e-02	2,11477607327040e-01	STRN4
6,56114959170604e+01	7,47128359197576e-03	0,1988752129898055	9,53181915571147e-01	9,78502663297927e-01	IRAK3
4,68116886435334e+00	-3,84114824175854e-02	0,2521237404746057	4,11894586722104e-01	6,26122716348591e-01	LYZ
0,00000000000000e+00	NA	NA	NA	NA	SI
1,26098318771337e+03	-1,62195459123064e-02	0,1259361931783061	8,74157765396472e-01	9,39148296993528e-01	MUL1
3,80355349335436e+02	3,44988780676147e-01	0,1568098398615421	8,77890392442874e-03	4,20767757988060e-02	TFAP4
1,07073365008460e+03	2,54159900723186e-02	0,0987660749770787	7,80741320454756e-01	8,91104137271715e-01	PDCD7
1,88555238093534e+03	-4,48817607797723e-02	0,0807318443762499	5,57193839627752e-01	7,50000596832275e-01	SPG21
0,00000000000000e+00	NA	NA	NA	NA	FETUB
1,58881847765074e+03	-2,82583670110966e-01	0,0696636075861681	2,21436681807359e-05	2,91404638647929e-04	DNAJB11
1,23690053299236e+02	-9,70828257902147e-02	0,1843206349543507	4,51969656162634e-01	6,64330811087447e-01	P3H2
6,35818750491845e+00	-2,05905521151247e-01	0,3754974691192642	1,62712806431485e-02	6,80115274586424e-02	THPO
7,53053668979507e+01	3,35238022109209e-02	0,1877028371499843	7,93830607845859e-01	8,98258887378274e-01	CHRD
1,48249167623969e+01	-1,12542206480036e-01	0,2553439698746364	2,74402249045841e-01	4,93095792579377e-01	FLT3LG
5,71528886655820e+02	-1,30575835585550e-02	0,1298735153196188	9,05585806372327e-01	9,55613410415484e-01	RAB11FIP3
5,45629275117205e+02	-2,31896958969463e-01	0,0927991822960989	7,11232980543517e-03	3,60994865219518e-02	GNPTG
1,06352717997149e+03	-1,86498735877877e-01	0,1097670145760157	5,95904940506103e-02	1,77630378112203e-01	ZNF268
1,94181382581091e+03	7,96520428011458e-02	0,1624220439601089	5,16743589171604e-01	7,18243428013046e-01	GOLGA3
2,91465028353688e+03	-2,28651218297245e-02	0,0615934476875335	7,27633706429278e-01	8,60547272097868e-01	PABPC4
8,71993270571267e-02	-8,68034934724523e-03	0,2535354550235366	8,48457542394323e-01	NA	CD209
1,09425428537055e+03	6,22833636212513e-01	0,1449254694699517	1,81862133901178e-06	3,27055265833313e-05	CERS4
2,15458427232199e+02	-3,83866364214492e-01	0,1575551474919935	3,64896592016880e-03	2,13509335429870e-02	MCOLN1
1,07277060857682e+03	-1,17040844619819e-01	0,1113566390057435	2,42852184853833e-01	4,54831111990846e-01	USP48
9,63754040667134e+03	2,84716955763760e-01	0,0720551174712924	3,93673241509605e-05	4,77572619009279e-04	EFNB1
2,40390461855552e+03	-2,41177426764511e-02	0,0899017768041663	7,60547509654360e-01	8,79150300622056e-01	PDPR
4,59986543262741e+03	2,57341852776772e-01	0,1381995829511379	3,01257311295930e-02	1,07669276896603e-01	AARS
5,99252620617025e+03	1,44750635204811e-01	0,0565497848068791	8,80834178041595e-03	4,21713614736301e-02	GLG1
7,99250104413326e+02	4,39077385417033e-01	0,1679707689150068	2,00928698375625e-03	1,31908779930584e-02	KIF4A
1,47612623939594e+03	6,95039966679602e-01	0,1686229804204629	4,56320113432374e-06	7,32471731478152e-05	TNRC6A
9,59752117103218e+02	2,24206327308608e-02	0,1466253379718662	8,46108206479781e-01	9,25020128384662e-01	PLEKHG2
1,66470351255280e+03	-3,89334660244211e-01	0,1916003656029934	9,83358819231905e-03	4,58918381571206e-02	DLL3
1,38901043213468e+03	8,17429982859092e-02	0,0940923051273695	3,48734583283177e-01	5,66677529184550e-01	NAT14
2,83068875509639e+02	-1,47127407148603e+00	0,2012163097462631	1,93062235442652e-14	2,17934668891887e-12	PITPNM2
1,03223899547903e+03	-4,41272533885703e-03	0,1071726864941961	9,81037560835232e-01	9,92526881280430e-01	EXOC1
1,38473878098969e+03	1,32193802719324e-01	0,0856308206489915	1,00716003979783e-01	2,56123366879082e-01	RBM27
2,27174783630607e+02	-2,77270708039362e+00	0,2870656742637294	2,65422801120672e-23	1,77465768256991e-20	POU4F3
2,67220384237199e+03	-2,55535294348218e-01	0,1181339687936545	1,50166271483284e-02	6,37793907516594e-02	OSBPL8
1,55760011396467e+02	-5,69211613520691e-02	0,1724884630322000	6,57433936514525e-01	8,16922176666288e-01	DTX2
1,37919684700720e+01	1,00062117341523e-01	0,2551712881892866	2,86971113354284e-01	5,06570454361380e-01	NLRC4
2,98894592318466e+02	-2,76576475027753e-01	0,1392467138405681	1,97350760478398e-02	7,85247338099444e-02	PUS7
7,75921817360233e-01	-8,30239855466882e-03	0,2529275724593597	7,55549045389301e-01	NA	LAMB4
1,61957963690277e+03	4,19318614644419e-01	0,2026606257471165	8,31849228164082e-03	4,05066302028134e-02	NRCAM
2,27176069389402e+03	-4,85861287753311e-01	0,1691799409284200	7,20751927751122e-04	5,64140095093449e-03	LAMB1
6,68332249432049e+00	-1,45199990186222e-01	0,3000218921277527	7,12345219604240e-02	2,02441922233198e-01	SLC26A4
1,07278787193527e+00	1,36746082054408e-02	0,2521735814417321	6,24897583911473e-01	NA	SLC26A3
2,03424282201526e+03	-7,01312421452078e-02	0,1000191012964676	4,32142530222049e-01	6,44672251384201e-01	DLD
6,59504015894283e+02	2,48365588878646e-01	0,1479365759168030	4,43274373183575e-02	1,42966265369634e-01	WDR7
2,24711620554969e+03	8,87076187416508e-02	0,0784439957763421	2,35394212924900e-01	4,46979027579078e-01	TXNL1
3,05918772396368e+01	-3,80004155601272e-02	0,2307387481682903	7,06287583252872e-01	8,47821919494419e-01	IL5RA
4,13234969835398e+01	4,84099828914148e-01	0,4319317310113730	1,95060961688843e-02	7,77916897912100e-02	ABCC6
2,34566501920207e+03	-2,73205299094153e-02	0,0614427449684073	6,45513868229465e-01	8,08590076761855e-01	CMTM6
1,59755852851539e+03	6,79048269125260e-01	0,1449918038507334	2,08691317813639e-07	4,81152502502958e-06	ITGA6
4,11795295563235e+01	-2,35252378423445e-02	0,2187390771205120	8,25760011406053e-01	9,15195744723660e-01	RAPGEF4
5,34417223161198e+02	-3,30538243396208e-01	0,1360863532740856	5,34704458965522e-03	2,88584362454413e-02	MAP3K20
1,56579999083693e+00	-8,10227749692215e-03	0,2517278128843139	7,76276160740919e-01	NA	SMPX
1,46182574479502e+03	-4,29117280861904e-03	0,0785069277510194	9,53394834532875e-01	9,78502663297927e-01	FH
1,65481580157571e+02	6,07892459658094e-01	0,2831604220058436	3,12162186533421e-03	1,88098005223466e-02	SEL1L3
3,48236624733830e+01	1,75692549274740e-01	0,2562483628552690	1,94695444400314e-01	3,97345105125036e-01	TF
3,62033971253143e+03	7,63446701896713e-02	0,0735804245894859	2,76354590846302e-01	4,95434370255676e-01	CDV3
5,73578252401335e+01	1,05742227683427e-01	0,2369868317562917	3,68777133916330e-01	5,86718302634506e-01	MYO15A
4,35969864504139e+03	2,75878184751454e-01	0,0986268254751746	2,46120317125963e-03	1,56723648092225e-02	ALKBH5
0,00000000000000e+00	NA	NA	NA	NA	APOH
1,37077829652872e+02	4,76141135037333e-02	0,1625546789616902	6,99501907435261e-01	8,43692580229972e-01	NLRP1
4,00146280590952e+02	-8,47310630655645e-01	0,1874426938403151	5,59961774254363e-07	1,13985661400912e-05	PITPNM3
1,07814908665418e+03	1,05727352410023e-01	0,0841899621795561	1,85624362854328e-01	3,84749484185005e-01	SPAG7
5,41005840913209e+02	9,21938721341254e-02	0,1086154735331822	3,43611733488474e-01	5,61299227115545e-01	ORC6
1,66278322965573e+03	3,97880647975663e-01	0,1575567718745750	2,90985624411702e-03	1,78493087324383e-02	ZFHX4
8,84457925169056e+02	-8,02231709395943e-01	0,1703286325122325	2,39174806960428e-07	5,42247353588457e-06	SLC17A6
9,14346458445579e+00	-7,07674051278090e-02	0,2440572490999116	4,58968307820434e-01	6,70592121629721e-01	CPA1
5,11316503261728e+02	-8,59151212475061e-02	0,1023357181674964	3,55760819358819e-01	5,73553614556969e-01	ZC3HC1
1,81524515255719e+00	4,25744089094489e-03	0,2501860372510999	9,64112906501874e-01	NA	ESR1
1,27869012541956e+02	-1,03973242081410e-01	0,1666374191022687	4,16756234048493e-01	6,31008927132117e-01	RGS17
6,05772373872887e+01	1,06721285243956e-01	0,2147897084762297	4,06391218793486e-01	6,22002548644652e-01	ANGPT2
1,28920528035855e+03	2,94216288200641e-01	0,0879661969850501	3,83066500001470e-04	3,32795004299128e-03	TMEM101
8,17233568297388e+02	1,64465844388151e-01	0,1019258410650030	7,77241874546238e-02	2,14947068837286e-01	CD200
3,75251802193387e+02	-1,42002987670100e-01	0,1711041509879797	2,74434582599884e-01	4,93102923402210e-01	CCDC80
3,14361487575290e-01	-8,28731610894125e-03	0,2532313075916049	8,74790488871094e-01	NA	CMA1
9,07931100216327e+02	1,61614708677731e-01	0,0942498970949322	6,29882814503700e-02	1,85089297622250e-01	PSME1
7,36991445933514e+02	1,16728282723949e-01	0,0918142449612816	1,71416978771112e-01	3,65723215385004e-01	PPP2R3C
5,76940525877260e+02	4,85198797534507e-01	0,0916870559497812	2,57186297430424e-08	7,26979934069998e-07	HAUS4
6,62187214287205e+02	6,74736790956833e-02	0,1346500351483802	5,69617255042692e-01	7,58733151610004e-01	JPH4
1,09544917288871e+02	8,54320142160356e-02	0,2173738952483520	4,96751708968909e-01	7,01790467998009e-01	MYH7
1,76970576004784e-01	1,84350378790705e-03	0,2532483899398867	9,99852487001736e-01	NA	CEBPE
1,63839473679898e+03	6,07197321718309e-02	0,2048473319794186	6,30575356245776e-01	8,00197929664236e-01	SLC7A8
3,43877118714244e+02	8,81633770332998e-02	0,1486948192551701	4,62613754921370e-01	6,73357748334578e-01	OSGEP
3,21698757291313e+03	3,21105580958879e-01	0,1191838692888449	2,64472599549681e-03	1,64965614301100e-02	SLC22A17
1,33389884110277e+03	1,73648859182497e-02	0,0934699392683694	7,95958355791489e-01	8,99636049536656e-01	RNF31
7,78365081081728e+02	-1,72350918013171e-01	0,0919650639519175	4,30475562681926e-02	1,40112098514559e-01	SCFD1
8,73195878556285e+02	2,32794268266747e-01	0,1480272508849605	6,07276492111936e-02	1,80009263599309e-01	G2E3
2,04054343407946e+03	-1,04513859228057e-01	0,1138228525101977	3,42980933241160e-01	5,61006825692918e-01	HECTD1
2,32598602693192e+04	2,40562168396158e-01	0,0519859659433560	2,21008139791376e-06	3,87689758035648e-05	HNRNPC
3,21115803862108e+00	-3,77413128067393e-02	0,2542600038255328	3,45238516849727e-01	5,63162839158830e-01	RPGRIP1
6,47379543336055e+03	3,13964196583553e-03	0,0517879000736987	9,40607262150462e-01	9,72147244067992e-01	SUPT16H
1,82147566951589e+03	-1,46607309826170e-01	0,1153393372625618	1,53408478827406e-01	3,38750538860185e-01	TOX4
3,73119945005919e+02	-4,58450854287808e-02	0,0922369430437371	5,91946519295958e-01	7,74722918107630e-01	GEMIN2
1,03411412560202e+01	4,59604216280745e-02	0,2357216701729656	6,29341679356177e-01	7,99523006913102e-01	TGM1
7,22057902448232e+02	3,24544262957378e-02	0,0877552094632531	6,94016921363343e-01	8,39874010510293e-01	AL096870.1
4,25978434101749e-01	1,96174400074727e-02	0,2544146259164484	4,70907337265192e-01	NA	DAZL
0,00000000000000e+00	NA	NA	NA	NA	TBL1Y
2,80197571402804e+03	-2,31966680134344e-01	0,1175952369647715	2,47287746343133e-02	9,30594398222057e-02	SEMA6A
6,04444485824462e+02	-3,77181133145827e-02	0,1088712625582925	7,02095559772994e-01	8,45237479992641e-01	TRPM7
1,16880763964286e+03	4,43842519501262e-01	0,1187739581733463	3,87468359719336e-05	4,70702303659045e-04	TYRO3
4,42046348380424e+02	6,19872547246960e-02	0,1373716716206431	5,91980123380449e-01	7,74722918107630e-01	WDR76
1,72280689946807e+02	-1,88552421160006e-01	0,2569807252395446	1,75240419026648e-01	3,70380479557356e-01	CAPN3
2,28078644354536e+02	-4,74895215248204e-02	0,1058637381161478	6,20024295706456e-01	7,93779948450302e-01	SNAP23
1,27296996356736e+01	-3,25496395721918e-01	0,5120240979088171	2,49596308792310e-02	9,37260722070794e-02	TBX15
6,47996470320057e+03	2,30020568339141e-01	0,0743529666711852	6,18109511149289e-04	4,95171232341901e-03	PHGDH
2,69405925951216e+02	-1,06217724011010e+00	0,1685931009191504	2,20675664392213e-11	1,21016585167010e-09	COL9A3
2,85244530896111e+03	-1,58279963841131e-01	0,0662430316345577	1,25987051201598e-02	5,56867250975995e-02	EZR
1,08610005123800e+04	-5,09486110447891e-01	0,0630663331750973	3,67542568384703e-16	5,97136449420531e-14	MYL6
2,05255566781775e+03	2,36682096259790e-01	0,1578157527718480	6,65618781322738e-02	1,92563103586528e-01	AGO1
2,06140598468900e+02	5,89212157345850e-01	0,2446520275739569	1,87541979334016e-03	1,24721873326034e-02	TEKT2
5,02663565067714e+02	2,19376471170576e-01	0,1419001721464561	6,42932383661045e-02	1,88002297015368e-01	CLSPN
7,46299649110960e+02	-4,95205775777872e-01	0,1229523241967838	1,06363581631015e-05	1,54989480559394e-04	RFFL
3,89877245440314e+01	1,52726999022850e-01	0,2269595003880910	2,67338482185911e-01	4,84307229503948e-01	UNC13D
3,14484674699334e+02	-1,84293128640414e-01	0,1613812358806286	1,52492126481167e-01	3,37445752227887e-01	MFSD11
5,74810409138134e+03	-8,62883040753719e-02	0,1261157860504014	4,31275446878629e-01	6,43964288405899e-01	DPYSL2
1,48256887917838e+02	-7,91350136305388e-02	0,2075872904488238	5,32225536388233e-01	7,30495210305344e-01	TGFB2
5,61915216992822e+02	2,84057770191887e-02	0,0862869421224572	7,24751831214210e-01	8,58718791691895e-01	GPATCH2
1,56033703476922e+03	-5,98433466075933e-02	0,1112734380791028	5,46826926508086e-01	7,41211640578290e-01	NUP50
2,12397055591499e+02	5,02766011635330e-02	0,1289551855281968	6,54362458463175e-01	8,14742657063733e-01	CDC45
5,53909121962003e+02	-4,40279581340092e-02	0,2392691514245805	6,19201838619229e-01	7,93416410155029e-01	COMT
5,38266563412608e+02	4,71388546882768e-02	0,1026875017076994	6,17306713196826e-01	7,92345782140703e-01	ADA2
0,00000000000000e+00	NA	NA	NA	NA	VNN3
1,08726102144254e+03	-1,70598940539565e-01	0,0786424429336579	2,19621846704178e-02	8,51640906336253e-02	ECHDC1
7,16365997137859e+02	-2,61471737774339e-02	0,1309224306123493	8,16924510241803e-01	9,10814243589245e-01	LRRFIP2
1,22297341808481e+03	6,93646449208166e-02	0,0742932514030977	3,30086888801212e-01	5,48974830861846e-01	SEC22C
3,50382839062333e+01	-1,01942755190389e-01	0,2280482014316939	4,09265521493916e-01	6,23794955844840e-01	XYLB
2,13772866839557e+03	1,03545048385523e-01	0,0896952414965542	2,15676212345027e-01	4,23699319177981e-01	HDAC6
0,00000000000000e+00	NA	NA	NA	NA	OR1I1
1,52100595938284e+01	-2,10347636357854e+00	0,6821933648740433	6,38319510582591e-05	7,26256240479300e-04	GABRP
0,00000000000000e+00	NA	NA	NA	NA	KRT31
5,31347816232899e+02	4,18891893970542e-02	0,1323234243007299	7,10479557973321e-01	8,50676812163937e-01	CDC6
2,67389732109239e+02	-2,33837461970939e-02	0,1222583051597459	8,25576834211047e-01	9,15195744723660e-01	UPRT
1,66701009408001e+03	2,07916171232576e-02	0,0877611476370793	8,19799524228852e-01	9,12517272464671e-01	CDC23
1,10018228426595e+03	8,82545132312797e-02	0,0730474876984821	2,06510295592839e-01	4,12783141150501e-01	AAAS
8,98802440626552e+03	-1,38154196484683e-01	0,1055439152259430	1,48695045599491e-01	3,31744150759355e-01	CBX5
3,21597205188130e-01	1,21988313726637e-02	0,2538478806022056	6,02244684275825e-01	NA	FMO2
2,66405540644710e+03	-4,33499865957400e-02	0,0957622559592599	5,91327110817459e-01	7,74359990525891e-01	SUCO
2,04927484392846e+03	1,22005257008196e-01	0,0605756570354361	3,73963320412542e-02	1,26355264568545e-01	MSH2
6,46683625281495e+02	-1,93046212192339e-01	0,1269764711987094	8,12183227753698e-02	2,21472855470001e-01	MAP3K1
1,42896752361612e+03	-2,39156706033596e-02	0,0819926901137724	7,56806361947293e-01	8,77296064035965e-01	DHPS
1,36306834417067e+02	-2,88918438622152e-02	0,1794248062357771	8,15538592370851e-01	9,10203061747231e-01	HOOK2
9,47488259475396e-02	-6,15706093300893e-03	0,2535343197942462	8,74986619851507e-01	NA	NXPE1
4,36683474811589e+03	-5,09082859449449e-03	0,0761434984020612	9,49462824723889e-01	9,76754114565050e-01	ARCN1
9,71029670012010e+01	-5,87857479646823e-02	0,1671996230005397	6,44378055160137e-01	8,08036021364345e-01	EPB41L4B
8,57234500035250e+02	5,18885048354631e-01	0,1587841273811003	1,75027033257466e-04	1,73471110663289e-03	TMEM38B
6,37690772933828e+02	-7,31424512264072e-02	0,0856069465931187	3,63423745083149e-01	5,81162179697308e-01	PSMD5
1,84674450190133e+02	1,68883480189325e-01	0,2322727692222720	2,29733476979293e-01	4,40637634113972e-01	PTGS1
1,38777105261439e+03	-7,07757697735210e-02	0,0990443429124532	4,34625456938177e-01	6,47265393935858e-01	NUP188
7,64414310696674e+02	-2,44668042038373e-01	0,0890859824536931	3,34612059245931e-03	1,99079906727845e-02	CRAT
3,95005231573539e+02	-9,08509512008167e-02	0,1460924823247965	4,47608297511056e-01	6,59984957076522e-01	SH2D3C
7,07333080513025e+02	-4,89268460450891e-01	0,1043106890129162	4,99052159247320e-07	1,03280032575660e-05	NANS
6,43442271901649e+01	-9,06982054391182e-01	0,3606894073373051	7,01750050326191e-04	5,51003743219083e-03	TBC1D2
5,23061487010791e+02	8,84929228338554e-01	0,1648428657131202	8,75477380655812e-09	2,81317907307221e-07	WHRN
7,04163756348799e-01	6,91258984744039e-03	0,2533693660262754	5,61713505137546e-01	NA	PDE6C
6,88061556664405e+02	-1,25538517417527e-01	0,1207884561226255	2,26920417762031e-01	4,37082035286468e-01	CWF19L1
2,26501659056019e+02	-1,80890290818046e-01	0,2059044735714634	1,98333810660532e-01	4,02646206896324e-01	SEMA4G
7,49483466702293e+02	-2,09692180410110e-02	0,1396661426352988	8,56593781152344e-01	9,30340265622413e-01	BTAF1
3,84475275593258e+02	-1,83666670755262e-01	0,1434803710023085	1,23475486864937e-01	2,94031699663025e-01	IKZF5
1,11068837111239e+00	3,20493980610890e-04	0,2505302172962711	9,93787540739963e-01	NA	BLNK
3,59153334381280e+01	1,96707711251080e+00	0,6969722278508697	1,96040508316090e-05	2,62555331014400e-04	TLL2
1,72853448569794e+01	-2,75688786425460e-02	0,2332358694644233	7,70403278635761e-01	8,85370440986881e-01	CYP26A1
0,00000000000000e+00	NA	NA	NA	NA	TDRD1
5,84571655833259e+02	-7,81269607195514e-01	0,2168986887588635	3,27208324981206e-05	4,03990733059182e-04	SORBS1
9,93510597210318e+01	-1,99367589171483e-02	0,2004897364952731	8,68468577690657e-01	9,35954619485880e-01	CRTAC1
8,23879013845900e+02	1,82628610489740e-01	0,1601441985585792	1,51426983550480e-01	3,35766158423666e-01	BAMBI
7,07369465066447e+01	-1,37551827998935e+00	0,3468036218715484	4,07450562013743e-06	6,66801526015580e-05	IL11
8,05199402434610e+01	4,21472001993544e-01	0,4153754187937480	3,13709956226123e-02	1,11160494884527e-01	MYO3A
2,60655911604918e+03	1,25931411244908e-01	0,0869824510113215	1,04461151214750e-01	2,62345081294020e-01	WAC
5,52974636892692e+02	4,77414990872237e-02	0,0899909905559397	5,73746451939038e-01	7,61613005004285e-01	CREM
1,64385159463248e+03	3,49965225865991e-02	0,0818582927544234	6,42578695365692e-01	8,07459876799611e-01	NUBP2
8,80630343474228e-02	-8,70017570335937e-03	0,2535366409097349	8,48457542394323e-01	NA	TPSD1
4,21341550364314e+01	-5,23909416100806e-02	0,2252673415464144	6,32226243396005e-01	8,01182462107899e-01	SMIM24
3,95315055478283e+02	-3,90051084106252e-01	0,2194244757648513	1,61826270340360e-02	6,77713294048861e-02	HIVEP1
0,00000000000000e+00	NA	NA	NA	NA	TREM2
0,00000000000000e+00	NA	NA	NA	NA	KCNK16
9,04469710670936e-02	7,92890616102785e-03	0,2535029472395956	8,83532271280793e-01	NA	CRISP3
1,48025202564272e+03	-2,58342235428752e-01	0,1323123771428457	2,20148913855810e-02	8,52923717064721e-02	FKBP5
1,25334668979970e+03	-2,02470586329550e-02	0,1412954199991130	8,62168785238133e-01	9,33017162160131e-01	SRPK1
1,20285359832865e+03	1,79052879942560e-01	0,1147742304399856	7,71756381332130e-02	2,14077117170540e-01	BRPF3
7,01097436240454e+02	-4,79438181530907e-02	0,1125618882272067	6,30199153175095e-01	7,99885119793349e-01	MRPS18A
2,68146360973622e+00	2,21703775437739e-02	0,2505466239180930	5,94449128037669e-01	7,76576511746212e-01	PGC
4,72203482684418e+02	-1,57122880395779e-01	0,1209214843786549	1,39760821023342e-01	3,18121590126733e-01	TMEM14A
5,94075739083041e+02	2,06313616743532e-01	0,1581864205256479	1,00364150279557e-01	2,55488415355077e-01	EFHC1
0,00000000000000e+00	NA	NA	NA	NA	RPS18
1,46160247220192e-01	-9,78118279153653e-03	0,2536108120051408	8,25688659636075e-01	NA	BAG6
0,00000000000000e+00	NA	NA	NA	NA	VARS
0,00000000000000e+00	NA	NA	NA	NA	NCR2
4,32734235422223e+04	2,42465700179506e-01	0,0720382234599730	5,05087608469027e-04	4,20752442541817e-03	HSP90AB1
3,29094965050560e+00	6,33219132097025e-02	0,2598958393078060	2,17794684417976e-01	4,26127495095340e-01	MLN
1,59383701671100e+03	5,94135775735573e-02	0,0699411532682724	3,74694629802914e-01	5,92315308219866e-01	CDC5L
3,95986372772158e+02	-2,69449397135150e-01	0,2949075451145987	8,55811355422493e-02	2,30015841104895e-01	ITPR3
3,28263933855128e+02	-8,66778224122400e-02	0,1217998308844245	4,18680686056224e-01	6,32294765563496e-01	ZNF184
3,19895079610620e+02	1,91573679313150e-02	0,1692426376388338	8,78484029680772e-01	9,41236756361821e-01	DSP
9,63914046818955e+02	-1,38226415139633e-01	0,0813979587436126	7,21925783720521e-02	2,04296887908148e-01	SIRT1
7,02876111592540e+03	2,94979576517607e-01	0,0922146345330094	8,52385150144637e-04	6,49052275519684e-03	HNRNPH3
3,70139504781682e+02	3,81068369013642e-01	0,1181922839403108	3,87774443935942e-04	3,36045410437808e-03	IFT74
2,34491876695153e+02	1,82475771252922e-01	0,1207149967536673	8,72763942270105e-02	2,33166257452336e-01	JAK2
1,73258001054166e-01	-1,05855846549588e-02	0,2536710953835863	7,29812721369635e-01	NA	IL12RB1
3,30462824750680e+03	-2,64755197776711e-01	0,0833270178176062	7,60840014487170e-04	5,90466196957364e-03	ABL1
1,62382784185201e+03	-1,52370624874517e-01	0,0749417769241238	3,29382183773010e-02	1,15443142796573e-01	ACOT7
2,43624483173923e+03	-4,06649920410325e-01	0,0886971901113496	1,33355191991616e-06	2,49006085669415e-05	SH3GLB1
8,51756262709367e+02	2,63952204520057e-01	0,1019804998898438	4,85690862430926e-03	2,66853664743970e-02	CDC7
6,30548498501509e+01	2,45081048056535e-01	0,2130522005834781	9,81197259944092e-02	2,52137962555330e-01	SYDE2
1,84436268907954e+02	9,27478920298704e-01	0,1923062320961745	9,16744644881624e-08	2,28646899664593e-06	PCSK5
3,67287588688148e+04	7,52176450252821e-01	0,1750977528170426	2,04059526108626e-06	3,61976612435954e-05	SCD
5,43045805077152e+02	1,44344740068289e-01	0,1286348047557765	1,93626296029955e-01	3,95906790188749e-01	TMED1
9,64075592792865e+02	5,32479009978673e-01	0,1295695787194383	7,10371248703676e-06	1,08802588435812e-04	ABLIM1
4,49121722411273e+02	2,41100903667298e-01	0,1303805691609931	3,40373794794596e-02	1,18104951072041e-01	ERMP1
2,50622788421023e+03	-8,88603738399911e-02	0,0812565091519040	2,47124956381538e-01	4,60255007685522e-01	RAB18
7,28279081127501e+02	-9,54833059940007e-01	0,2820095010321282	3,98001279063715e-05	4,81479069954322e-04	NRP1
1,63907593726181e-01	1,05269404375537e-03	0,2531703881533167	9,65512062981122e-01	NA	HSD17B7P2
4,26713353161931e+02	-3,35818311015523e-01	0,1020428116313627	3,62372580503787e-04	3,19122843945179e-03	PRTFDC1
2,20913728946426e+02	-3,97751860100768e-02	0,2058209574235762	7,44415414077537e-01	8,69860694919937e-01	PALMD
9,64746682676158e+02	-9,27234890590569e-01	0,1475340178372674	2,95138879437650e-11	1,57867516312126e-09	TSPAN15
2,68523459740795e+03	1,49038380938203e-02	0,0716664084158327	8,35329201774346e-01	9,18957273993497e-01	H2AFY2
8,70952492231926e+02	-2,66727533035734e-01	0,1065228956092060	6,00889877739278e-03	3,17021840200899e-02	WASHC2A
2,90573514716651e+02	4,62603518826984e-01	0,2047504274050016	4,47219113064618e-03	2,50143406097661e-02	MAST3
2,63365055237422e+02	5,25778501991843e-01	0,1177705445718817	1,44136199181127e-06	2,67413413720887e-05	MZF1
1,76786093827989e+02	1,05607891881832e-01	0,1375155035980505	3,61733432418089e-01	5,79466825392192e-01	OCEL1
1,77209829606584e+03	-4,97792727374586e-02	0,0988269470507019	5,78323963011911e-01	7,65870630989491e-01	MYO9B
3,65985846214488e+01	-1,94887774423647e-02	0,2078950041328557	8,68808854178892e-01	9,36178833511799e-01	KCNK6
3,31534093433230e+01	-1,91552306953154e-02	0,2246635402479679	8,57098723003768e-01	9,30520181386926e-01	CATSPERG
3,25551423534337e+03	-1,14884503903975e-01	0,0581534887083484	4,19335158225192e-02	1,37438204950730e-01	PSMD8
1,96157692457204e+03	6,07483176965905e-02	0,1011556134756721	5,18471385486754e-01	7,19896690519308e-01	FBXL19
3,29276141421519e+02	1,55943517810831e-01	0,1217727246058521	1,45622060268899e-01	3,27322893967766e-01	STX1B
5,01028607922288e+01	-1,24813749694819e-01	0,1840913777683946	3,42019089249613e-01	5,60171457274851e-01	HSD3B7
9,79234518928380e+02	-1,93794488389456e-01	0,1170475652049331	6,29209096666812e-02	1,84962388884555e-01	SETD1A
8,66021471431958e+02	-2,32335425500483e-01	0,0995813000922632	1,06835553030647e-02	4,88230613534374e-02	BCL7C
8,97316643256480e-02	-6,09070901125811e-03	0,2535307436065069	8,74986619851507e-01	NA	MAGEB2
3,73486710385952e+02	4,73239828455473e-01	0,1659233796885874	7,78694492875043e-04	6,02439922747652e-03	EFNA2
8,62038546264799e+03	-1,45963091362515e-01	0,1140509938709998	1,33468363429156e-01	3,08498076034098e-01	CIRBP
1,51204658575755e+03	-6,54607409306816e-02	0,0831573838810850	3,87725322665160e-01	6,05862203075158e-01	ATP5F1D
7,56611552915760e+02	3,23471641395017e-01	0,1833745893018746	2,21308837677415e-02	8,56653937694097e-02	CBARP
1,68669703037993e+00	-4,77305492417338e-02	0,2557249077423037	3,15013877449419e-01	NA	PCDH11Y
0,00000000000000e+00	NA	NA	NA	NA	AMELY
0,00000000000000e+00	NA	NA	NA	NA	PRKY
1,03695459345821e+01	-4,14642619731211e-02	0,2344670498237994	6,53822051344723e-01	8,14244755396279e-01	IGFALS
7,21695962635736e+03	-2,67907946989530e-01	0,0732451119572584	1,16350082023306e-04	1,22691906472113e-03	HNRNPM
4,04869881337675e+02	-1,05776659010266e-01	0,1110057601847123	2,89698544562290e-01	5,09245877866996e-01	MARCH2
1,46035035596176e+03	-1,78640886020921e-01	0,0696693908630983	7,92048469787435e-03	3,90941811436251e-02	NDUFB7
2,51061979895027e+03	4,28270808257020e-02	0,0823057097285542	5,80945183471523e-01	7,67471013714489e-01	TECR
1,13509420651396e+03	-2,49470241710053e-01	0,0745270980295685	4,39286308194201e-04	3,73243068506745e-03	TIMM13
2,06536287014528e+03	1,55024442610339e-01	0,0854973723372546	5,25754900650645e-02	1,62445136153325e-01	CDC34
9,65306273877525e+02	-1,28360475056144e-01	0,0800690783549680	8,93667764106364e-02	2,37002599713578e-01	MTAP
1,51900661679312e+01	2,90114032299404e-02	0,2335809306398899	7,44678313115705e-01	8,69896479332237e-01	MISP
4,93022533093044e+02	1,14746802005408e-01	0,1544741920023458	3,53288167373496e-01	5,71361196541153e-01	CEP170B
3,36417085732173e+03	-1,23834265036441e-01	0,0682599428142796	6,01153921429341e-02	1,78715963793143e-01	POLR2E
1,45214677554631e+03	1,38715402955832e-01	0,0933889378246324	1,07929395520807e-01	2,68264885864128e-01	POLRMT
1,84741386598742e+02	-7,42269101842829e-01	0,2058006451806747	2,99806879130021e-05	3,74683162242723e-04	HCN2
4,72214593060146e+00	3,90905118985792e-03	0,2477819815744513	9,43247796459544e-01	9,73718509124270e-01	CDHR5
1,21742917472661e+01	-3,69477315110814e-02	0,2432801895039056	6,17269283291039e-01	7,92345782140703e-01	IZUMO4
8,08292916471470e+01	3,27204984670829e-01	0,2616693383750525	4,99432519437738e-02	1,56439983216738e-01	RASSF7
1,54782823931825e+02	4,66955109796406e-01	0,3372362721426523	1,80221819443643e-02	7,34578220212964e-02	GADD45B
2,92682496526807e+03	1,02070702670041e-02	0,0805395646322675	9,25386694454196e-01	9,65472370883498e-01	PALM
4,47789539933071e+01	4,01571767256236e-01	0,3806564052514321	3,26741393298515e-02	1,14748936991947e-01	MADCAM1
4,84290221289974e+03	-1,80382709780710e-02	0,1153280417430564	8,59515973209383e-01	9,31361072010965e-01	MKNK2
1,12758584060734e+03	3,03647834068653e-01	0,1250322189060573	5,19854391453822e-03	2,82410898157289e-02	ARVCF
4,64931681291430e+02	4,95115230510971e-02	0,1415941318868297	6,73083268832202e-01	8,26333301227331e-01	TRMT2A
2,94680355295766e+03	-7,96376153953367e-02	0,0670596956222368	2,17513196173530e-01	4,25720491137205e-01	RANBP1
5,54280849403544e+02	-9,60226593915378e-03	0,1675149198043817	9,37614154389674e-01	9,70843079391869e-01	ZDHHC8
5,52387915735456e+02	1,96730767079338e-01	0,1058789914556383	4,15131936768105e-02	1,36446466038509e-01	KLHL22
1,15645831065479e+03	2,61626869646837e-01	0,1257306540336584	1,78632664945913e-02	7,30155242750940e-02	MED15
7,60140826537945e-01	1,35674164635633e-02	0,2539925994564825	4,58642380751711e-01	NA	SERPIND1
9,10691981077764e+02	-9,65368601578323e-02	0,1156167960874162	3,45807037683933e-01	5,63614245555738e-01	SNAP29
3,94642919168392e+03	1,42346145752597e-01	0,0648894161313141	2,50716556100451e-02	9,40741768022929e-02	CRKL
7,16614894941416e+02	9,53701968063761e-02	0,0729761267488110	1,70178509138477e-01	3,63571734406205e-01	LZTR1
2,91812650375064e+01	9,99865943744993e-03	0,2531398923854298	NA	NA	MMP11
2,30953644223577e+03	9,53905152640079e-04	0,0995902967818252	9,83945319316323e-01	9,93749602579695e-01	CECR2
1,98402382182325e+02	7,39680253641203e-02	0,2239651779298537	5,31770973701614e-01	7,30197994220289e-01	SMARCB1
9,42402260372013e+01	-1,87521381733482e-01	0,2010509839561757	1,75104936393070e-01	3,70274201953184e-01	P2RX6
7,46224364440439e+01	-1,65071179176777e-01	0,1862996329957746	2,22145133836344e-01	4,31820530762719e-01	SLC7A4
1,97603671479881e+03	8,74328274934768e-02	0,0649003480195274	1,69405876554652e-01	3,62544842795282e-01	BCL2L13
9,11398952867759e+00	7,74150579805892e-04	0,2505779805970322	9,96173747848333e-01	9,98356072442950e-01	DDTL
1,78749838712746e+01	1,44392664326273e-03	0,2346026389697977	9,89814223377514e-01	9,94903613257682e-01	DDT
1,85942991729400e+00	-5,32492944314528e-02	0,2596268944021348	1,75178676546410e-01	NA	GSTT2
9,54516203020706e-01	3,01016027629702e-02	0,2538386600206817	3,79147667495279e-01	NA	OSM
2,60963493363154e+03	2,44547280799149e-01	0,1066424460885692	1,18819514051241e-02	5,31675272140741e-02	CABIN1
3,43563258332800e+02	-6,46333916293972e-02	0,1132207205826896	5,62139133810021e-01	7,53486815946715e-01	TBC1D10A
4,38078441443724e+02	-1,66972837314562e+00	0,1766246182976657	2,07580669583881e-22	1,09350980607460e-19	SUSD2
3,46534751109157e+03	1,28151756742300e-01	0,1277575633507567	2,48692483902003e-01	4,62332385857387e-01	SF3A1
1,78459393063134e+01	-1,29549674277831e+00	0,4557558868374917	2,08199117674380e-04	2,00184372878950e-03	GGT5
4,00848250941089e+02	3,50311557068024e-01	0,1083162600306012	3,98640989659649e-04	3,43237987332508e-03	RNF215
1,79799543177097e+02	1,89814386879753e-01	0,2333200586408732	1,89138795013352e-01	3,89752881213415e-01	SEC14L2
0,00000000000000e+00	NA	NA	NA	NA	SEC14L3
2,56101664519961e+03	-1,77101113013449e-02	0,0738488300342579	8,00261466980971e-01	9,01923209157430e-01	SPECC1L
8,48402736373467e+02	-3,12115403002406e-02	0,0986115005954123	7,26782038956926e-01	8,59832514307010e-01	PPIL2
2,35902591186756e+00	1,18652570248176e-03	0,2483208902252905	9,83158657530942e-01	NA	UPB1
6,77298036305991e+02	4,05399695963495e-02	0,1494606509028714	7,53228061277106e-01	8,75163574085979e-01	YPEL1
2,92607489161971e+03	-2,39345076372804e-01	0,0832044696299522	2,30014779150410e-03	1,48150311995210e-02	SNRPD3
1,95439447035982e+03	-1,05784166162767e-01	0,0730631827845649	1,19434704980028e-01	2,88208344166131e-01	PES1
3,88089349984280e+03	1,76322964285448e-01	0,1187316911431865	9,81190459462056e-02	2,52137962555330e-01	MAPK1
8,40596433702409e+00	1,34622431002857e-01	0,2913385847319333	8,55330447840645e-02	2,29922135538299e-01	GGT1
2,15092106980581e+01	1,38489039150533e+00	1,4356603455388524	5,06652867272022e-03	2,76622281553293e-02	PRODH
1,00730964037180e+03	-3,16230442065232e-02	0,1736968292197713	7,91573028513160e-01	8,96988822610832e-01	PPM1F
1,45758288226848e+02	-6,14074803460765e-02	0,1394946280926208	5,97160363861117e-01	7,78246927457955e-01	SLC35E4
3,67725615699406e+02	1,70871474340217e-01	0,1732361961997288	1,88852951724065e-01	3,89444805785427e-01	TOP3B
1,55935246311864e+00	-2,55329827507462e-02	0,2546229193084982	4,24465228184621e-01	NA	CRYBB3
8,34348064570663e-02	-8,57822038873163e-03	0,2535294116820198	8,51668500895388e-01	NA	CYTH4
5,95681021389695e+02	-1,38772986257553e-01	0,1044306113307381	1,42045898502096e-01	3,21192234594229e-01	ESS2
1,27219885929273e+02	-5,24864655086663e-02	0,1377667065760701	6,49526370557016e-01	8,10811893276115e-01	CRYBB2P1
3,17972256549387e+02	8,98893757967491e-01	0,1349836156180670	2,41503096765178e-12	1,69285880409914e-10	MFNG
9,20799645712577e+01	-1,61675571541431e-01	0,2065319136003625	2,38197493569468e-01	4,49845217622122e-01	CARD10
4,92610561323244e+01	1,42683413685181e-01	0,2025890928738206	2,89233449272215e-01	5,08921040940088e-01	LRP5L
2,18574058243330e+03	5,64869355313652e-01	0,0810896873214849	6,18284130820330e-13	4,77700059119138e-11	SLC25A1
9,20648006152130e+02	4,25018885884308e-01	0,1288228449011063	2,43888988977222e-04	2,29176550507029e-03	GRK3
1,25190698106632e+02	1,34325956056574e+00	0,2699426122754723	4,53297929774084e-08	1,20307346735766e-06	PLA2G3
7,45615600055376e-02	8,53541809252091e-03	0,2535580364769712	8,55586603391343e-01	NA	LGALS2
7,70996183347687e+02	-8,81402642451925e-02	0,1086335054142970	3,65637270215238e-01	5,83072037899151e-01	GGA1
1,37233960741148e+03	-1,05798497943887e-01	0,0934902006221629	2,28744228684382e-01	4,39245517668099e-01	HIRA
1,82034771916596e+02	8,87203233371725e-02	0,1801794848722744	4,90531130732459e-01	6,96739372224289e-01	SH3BP1
6,58594127835930e+02	-7,65348564985576e-01	0,2172666259873183	4,04691661360089e-05	4,88213729429826e-04	SEZ6L
4,76151860211489e+02	9,62232082609394e-02	0,1632856197079881	4,49996422024558e-01	6,62494732425044e-01	LGALS1
1,31024597142599e+03	1,62377975364628e-01	0,0961021662786568	6,81180788845963e-02	1,96060899059795e-01	HPS4
5,90711920306344e+02	-5,23615982297058e-01	0,1943420880052558	1,02939591066574e-03	7,59550870586298e-03	PIK3IP1
3,76002222098123e-01	-1,44560023059804e-03	0,2530215759638620	9,45607762479264e-01	NA	Z83844.1
5,71015772186534e+02	-1,10787782206528e-01	0,1161408645481425	2,82048326579383e-01	5,01086163439550e-01	SRRD
2,66750842513445e+03	4,80318770867360e-02	0,0532901822370070	3,55655965038494e-01	5,73553614556969e-01	PATZ1
9,02391226813354e+02	4,13175757259694e-01	0,0941686827216534	2,89369047972422e-06	4,93175640191430e-05	TRIOBP
1,07088113275002e+03	-1,56126372374056e-04	0,1108962042368840	9,97825956528648e-01	9,99263000650615e-01	TFIP11
4,57373018260948e+02	7,10753423427656e-02	0,0923090595438657	4,07143360464097e-01	6,22277138940379e-01	GCAT
9,04469710670936e-02	7,92890616102784e-03	0,2535029472395957	8,83532271280793e-01	NA	GGTLC2
4,24837710670875e+00	-1,18666703971253e-01	0,2793987485350928	1,41753371406533e-01	3,20864662569164e-01	CRYBB1
7,58881954554616e+02	1,49106674090527e-01	0,0999065922601694	1,01991941390666e-01	2,58120237172126e-01	ANKRD54
1,77468982566623e+04	1,66788120938393e-01	0,0518680808876380	9,77351582143263e-04	7,27012404962708e-03	EIF3L
2,90935443425408e+03	-9,42468825062278e-03	0,0483398510871458	8,42274310711037e-01	9,22768382432552e-01	SNU13
1,16026563602843e+03	-5,74813428768032e-01	0,1426760511841454	6,69727194813550e-06	1,03213985413464e-04	MICALL1
8,44517093576513e+02	-5,13482282270351e-01	0,0903125586039207	2,61206265278126e-09	9,53951620923308e-08	POLR2F
3,31996315291261e+03	-1,12944167592366e+00	0,4090590700844889	2,38737114390816e-04	2,24895759253131e-03	SOX10
7,21283559722795e+01	2,17989395659138e-01	0,2060043096325953	1,29883099766093e-01	3,03561146320753e-01	CCDC134
3,53646983635485e+02	-2,83803186875830e-01	0,2796556392718869	7,44628704458919e-02	2,08380962625786e-01	DEPDC5
3,54836219281707e+02	-8,19119122840023e-02	0,1602732895000992	5,01507504047379e-01	7,05527753529144e-01	PICK1
2,64660068862927e+03	3,35383128283232e-01	0,1539261387097789	1,04119616003862e-02	4,78460323714284e-02	TTC28
7,57556962316385e+00	-1,97970184599612e-02	0,2470211876935583	7,12814562438834e-01	8,52038672743879e-01	SLC16A8
1,81451419256829e+02	4,37361992666863e-01	0,1289273685327827	1,64435635592768e-04	1,64484685571800e-03	CENPM
3,83392934814472e+03	1,94772241024387e-01	0,0731802298141463	5,89960525834036e-03	3,11918302344856e-02	SEPT3
1,74342951834639e+00	-1,78454747381136e-02	0,2532108396793837	6,03793759847566e-01	NA	SLC5A1
5,28169196063153e-02	-5,23375067155868e-03	0,2534929446683871	9,06094092124503e-01	NA	TPTEP1
5,66020278079285e-01	-2,24656108102062e-02	0,2547111950799413	3,65705478336354e-01	NA	SLC5A4
1,47812179361617e+02	7,27833075000612e-02	0,1820957916819721	5,70723369656848e-01	7,59566303637624e-01	KDELR3
8,95791187542893e-01	5,60960155213998e-03	0,2524525440965243	9,97175035717407e-01	NA	CYP2D6
8,72272867090610e+03	4,35369669124493e-02	0,0865928864537911	5,82924818566404e-01	7,68917599662977e-01	DDX17
4,11986258584972e+01	1,09242906214281e-01	0,2332959191996339	3,72222006469853e-01	5,89854818639191e-01	DMC1
1,21883684136100e+03	2,31198474480346e-01	0,1146692209587755	2,43286467353503e-02	9,21120125760093e-02	TCF20
2,66170548757602e+02	7,53361842100618e-02	0,1488085293986307	5,31477487279995e-01	7,30083337722279e-01	HSCB
7,38463622111051e+02	1,31755519470630e-01	0,1099879672743587	1,78515344169278e-01	3,75067771699145e-01	CBY1
1,96806341801127e+03	-1,39064014794528e-01	0,0699650796312489	3,78561440837716e-02	1,27364274966574e-01	TOMM22
4,49497656894277e+01	1,27923192318184e-01	0,2121209018299822	3,38688275192506e-01	5,56867206653411e-01	RSPH14
4,40276561329673e+03	4,21719512257271e-02	0,1377500307598353	7,09278387050241e-01	8,49871915908844e-01	XBP1
2,87166923922779e+03	-4,40421179251105e-02	0,0791586486342304	5,55109565061909e-01	7,48818551954390e-01	RTCB
1,04981014250644e+03	-7,09233972762870e-02	0,0920151723017744	4,15552066367495e-01	6,30033343892342e-01	JOSD1
2,18460488986577e+03	-2,96652806062732e-01	0,0807590574448330	9,94957489760827e-05	1,07364003736823e-03	FBXO7
2,48876539560727e+03	1,09452173194754e-01	0,0564009640934013	4,62913824571443e-02	1,47710975153266e-01	GTPBP1
3,22445377239574e+03	3,41034539371928e-01	0,0759371472611001	3,04269567155297e-06	5,14535229127206e-05	POLDIP3
6,76008487925401e+02	2,90604589677499e-01	0,1240631325448728	8,02060351753884e-03	3,94350023498789e-02	RAB36
1,58369723815000e+03	-8,29263706277565e-01	0,1787988947499584	2,68828973460135e-07	5,99143958286025e-06	TIMP3
1,03350603101565e+03	-1,24092169363069e-01	0,0801296320101129	9,98781877757435e-02	2,54865108649660e-01	PPP6R2
5,30435081812694e+03	8,43356320523416e-02	0,0753443872509613	2,22142116486642e-01	4,31820530762719e-01	SBF1
2,22943254993969e+03	1,14382660827267e-01	0,0858191749058570	1,73851614300121e-01	3,68681191130495e-01	SUN2
2,91816666311122e+03	-1,16622161211005e-01	0,0511169043648445	1,88218720429435e-02	7,58108025010495e-02	CYB5R3
7,39363885317402e+02	-3,45374161961368e-02	0,0897506336458389	6,81626152520787e-01	8,32120016532399e-01	DNAL4
2,50294953629211e+00	-4,05317383874746e-02	0,2529037628717331	4,23336524274862e-01	NA	C22orf31
1,24007878185956e+00	2,31240404016669e-02	0,2532488326182258	5,77255125918187e-01	NA	MIOX
1,05650636387649e+03	4,64092005888377e-03	0,1090139097740311	9,62630527084283e-01	9,83236364829121e-01	LMF2
5,69111388232033e+02	7,58335849345191e-02	0,0974359667749406	3,94102733565420e-01	6,11212589910007e-01	RHBDD3
1,75897110119475e+03	-1,48306471654813e-01	0,0941807300395116	8,87967101967692e-02	2,35850574493604e-01	PACSIN2
4,85733772843019e+02	3,96225750132004e-02	0,0918402362736442	6,43073307858377e-01	8,07569629690821e-01	TTLL1
1,10341919625484e+01	8,98453066264488e-02	0,2521532301668539	3,55430481628447e-01	5,73488220527266e-01	RASL10A
2,44774875946712e+03	1,75347372908662e-02	0,0707411886323115	7,96027446612205e-01	8,99636049536656e-01	AP1B1
9,74123821382575e+02	1,31938401650914e-01	0,0798470632186317	8,20620962481391e-02	2,23180144114151e-01	HMGXB4
1,03614025020393e+03	-7,90872641967721e-02	0,1090931844152643	4,18064952766002e-01	6,31907528752194e-01	TOM1
2,22331757780402e+02	-7,18284379285469e-01	0,1554574450985886	3,33836106876109e-07	7,27243970167203e-06	NEFH
1,97553486355445e+02	-5,38628825615508e-02	0,1255794028754451	6,20262905803036e-01	7,93834230617682e-01	CHKB
1,84934136952860e+01	-1,18898565752488e-01	0,2642447247482393	2,30339669225335e-01	4,41188277855137e-01	BIK
3,65478246561931e+02	-1,13303566787154e+00	0,2170223559700932	1,03845742389478e-08	3,22943539480981e-07	HMOX1
3,82278054085241e+02	-2,83064426537461e-02	0,1164779795659758	7,75238366467376e-01	8,87854520236436e-01	MCAT
8,15296869068515e+02	-1,74286327128971e-01	0,0910064983496529	3,85838274288507e-02	1,29287057830212e-01	THOC5
1,61376574368046e+03	8,07191861314973e-02	0,1174386679111500	4,42791025283844e-01	6,55383497959501e-01	MCM5
2,70212176755926e+00	-7,57647766726962e-02	0,2634341111994380	1,80982831318479e-01	3,78058824758525e-01	APOBEC3H
3,33474784176431e+02	9,38393019306545e-03	0,1304842268680575	9,33087825660165e-01	9,68926513426695e-01	ARSA
2,76950525384325e+02	2,49373273992249e-01	0,1802631325640112	7,21051613610656e-02	2,04115962400385e-01	TSPO
5,65857452706883e+01	9,18028296421885e-01	0,3900137181084859	1,16859177410640e-03	8,46449975044404e-03	RASD2
9,96675888871399e+02	2,52025939668542e-02	0,0916068602390517	7,72185920306993e-01	8,86014594712317e-01	TTLL12
7,00477848013624e+01	1,63768294446152e-01	0,2161859412074899	2,42721635210809e-01	4,54680923897081e-01	CBX7
7,52626773716777e+00	9,99418758616659e-02	0,2686133793709364	1,59144466957484e-01	3,47079088394040e-01	PDGFB
1,92912553627130e+01	-4,95660767277075e-02	0,2281627945009349	6,41163397900594e-01	8,06569542593815e-01	ACR
6,41704925356526e+01	4,06363047622233e-01	0,2849423738706430	2,53727177052655e-02	9,48761722065684e-02	CABP7
9,70663882950158e+04	8,62145649255796e-02	0,0673798584202980	1,84443884130139e-01	3,83102873887768e-01	RPL3
3,87409525965900e+02	2,06529801877968e-01	0,1039054019435276	2,93918900459438e-02	1,05830285119861e-01	ZMAT5
5,19927394727122e+03	-5,94975407903782e-01	0,1555926655990611	1,87571707062325e-05	2,52967149384908e-04	RBFOX2
1,33321844760719e+03	-5,34389014494364e-01	0,1234506204602075	2,50323754797959e-06	4,31930152081917e-05	SYNGR1
8,19253281711344e+02	1,34796549110602e-01	0,0908875151317546	1,13252308477168e-01	2,78351213143940e-01	TAB1
8,98838149173023e+02	-1,62956803342997e-01	0,0775284297614467	2,54646453506553e-02	9,51176181297363e-02	ASCC2
1,43535635581201e+03	-1,78170415517467e-02	0,0767836396648474	8,06226521639414e-01	9,05273340148532e-01	MTMR3
2,53797956400059e+03	-1,09270274714585e-01	0,0899709159247090	1,91249149185770e-01	3,92292060111555e-01	MIEF1
8,47913541386632e+00	4,79343180762791e-02	0,2480871014643790	4,79370716263402e-01	6,87515925379340e-01	APOL4
0,00000000000000e+00	NA	NA	NA	NA	PNPLA5
8,69897010547127e-01	-7,50339889498789e-03	0,2516249644578097	8,17968741129617e-01	NA	APOL1
9,62288772080024e+01	6,78482381087738e-01	0,2651733644364975	1,01641358563786e-03	7,50608911330867e-03	PNPLA3
3,19888455856076e+03	-3,95668245226600e-01	0,1367001122288909	8,44215402013509e-04	6,43959655489374e-03	MYH9
2,16778916830782e+01	-1,21997729519800e-03	0,2012290075802907	9,91176370941976e-01	9,95701244290974e-01	CACNA1I
1,84873055455734e+03	-1,51979063809609e-01	0,0599353586429009	8,83643298667146e-03	4,22592987731215e-02	SAMM50
1,90750641652791e+03	-1,00966979293790e-01	0,0572150876750510	7,10545592420310e-02	2,02096279100698e-01	TXN2
8,31138920280725e+02	1,40276749842523e-01	0,1176943684487321	1,77832968472624e-01	3,74086196022276e-01	FOXRED2
5,29063673929731e+00	2,42596208615424e-02	0,2514061787999509	5,12301275797833e-01	7,14840004287426e-01	GRAP2
5,20617831765844e+03	1,05408668277020e-01	0,0691320573028735	1,10545321641850e-01	2,73204417319011e-01	EIF3D
9,90690215944099e+02	-2,33439534009222e-01	0,1944330058246850	1,01037204874215e-01	2,56563068877207e-01	TNRC6B
1,11022578715739e+03	1,26830984776445e-02	0,0709497564571088	8,51015519390824e-01	9,27294333025579e-01	SGSM3
8,26911887922698e+02	-1,09851124917881e-01	0,0928692466577666	1,99119293009462e-01	4,03672278679474e-01	IFT27
5,61085958044341e+00	-3,93663191286444e-02	0,2521439501314555	4,40627018378013e-01	6,52866550487180e-01	PVALB
3,01266334873970e+03	-8,11233459330678e-01	0,0958943488343720	3,21936698682669e-18	8,35305607447690e-16	KIAA0930
0,00000000000000e+00	NA	NA	NA	NA	NCF4
5,76555394037019e-01	-2,10551447412987e-02	0,2539393817188366	4,54718209495849e-01	NA	CSF2RB
4,58531081243247e+02	-1,20752834483285e-01	0,1118249572370684	2,25407794882194e-01	4,35823501972200e-01	SLC25A17
3,56680575253380e+00	-1,00042597375735e-01	0,2750700389629748	1,07471340862225e-01	2,67700500007009e-01	UPK3A
3,92368263479809e+02	2,08296765866191e-01	0,1335489104200421	6,39020098586738e-02	1,87096878390315e-01	FAM118A
7,28305188179411e+02	6,68368998760645e-02	0,0791064434339597	3,81939631002637e-01	5,99464478871523e-01	KCTD17
1,31944733169453e+04	1,31827700729428e-01	0,0623253138062488	2,61186665748047e-02	9,69564167705326e-02	ST13
1,87471505100468e+01	-1,15378877775772e+00	0,4832163712584353	6,08484023232884e-04	4,88317031536443e-03	IL2RB
1,32510546374928e+03	-1,58877821247551e-01	0,0607472625988254	6,99270118167319e-03	3,56588786571448e-02	RBX1
2,38446178490056e+03	-6,65637370294645e-02	0,1070440913870137	4,92610485943329e-01	6,98608311930073e-01	EP300
1,03068752160299e+03	2,74233556801462e-02	0,1204382841194893	7,92604852062046e-01	8,97748419875333e-01	L3MBTL2
4,82027342594236e+01	-3,06804702725455e-01	0,3641048657416786	5,29799344480714e-02	1,63501363473331e-01	CHADL
2,03780817758659e+03	6,13560807411324e-02	0,0773296176379841	4,04509645382099e-01	6,20140519378417e-01	RANGAP1
2,55247513338965e+03	2,84735555807221e-03	0,1022996571350780	9,88407237579914e-01	9,94519279494312e-01	ZC3H7B
9,07969445483994e+02	1,03004043536598e-02	0,0864235925892848	8,96711794970359e-01	9,50804382053353e-01	PHF5A
2,65589877751259e+03	5,28233107162144e-02	0,0676846828391165	4,19147811367355e-01	6,32725386662913e-01	ACO2
9,26850782590148e+02	-2,75252376754193e-01	0,1236378928616167	1,05609571964755e-02	4,83390415754423e-02	POLR3H
3,95698512193281e+02	7,09818801448939e-02	0,1053033206758617	4,57401733607160e-01	6,69372147236878e-01	TRMU
8,02910644504910e+02	1,90893656692875e-01	0,0882322902378482	2,01672860565566e-02	7,98424278768345e-02	PMM1
6,96300770158828e+02	9,45443506565779e-02	0,1156305918217864	3,54457957499656e-01	5,72613802915530e-01	DESI1
3,42587716283993e+03	-1,54689497297881e-02	0,0749988134744965	8,27182632326661e-01	9,16198972944675e-01	CERK
1,62648491231969e+03	-1,59366468856272e-02	0,0860110620175710	8,35636799031462e-01	9,19063021280712e-01	BRD1
1,80641874102427e+03	-1,84962652741202e-01	0,0752923628116003	1,03109384872402e-02	4,74822131555451e-02	ZBED4
2,24080928505479e+01	1,51037000090305e+00	0,5499894899382133	1,94324658540524e-04	1,88407131292162e-03	MLC1
2,44630629667064e+02	1,87263713332602e-01	0,1505654262454265	1,23928016176743e-01	2,94417859714133e-01	HDAC10
3,37504113943524e+02	7,10757638262291e-01	0,1797062043889251	7,67646702834165e-06	1,16344989381597e-04	KCNK10
5,56127612752523e+02	-2,27472778057514e-01	0,2040156477371881	1,12529522508389e-01	2,77044783923782e-01	ABHD4
2,36300414322154e+03	1,06843118967733e-01	0,0681784180850530	1,01466235929042e-01	2,57334002087524e-01	KHNYN
1,71731673969935e+03	-4,66016175772657e-02	0,0738491535468995	5,09607223507036e-01	7,12368283487159e-01	FKBP3
8,76120094745425e+02	1,00866382800498e-01	0,0807678238444273	1,86783836148886e-01	3,86274668078890e-01	SDR39U1
0,00000000000000e+00	NA	NA	NA	NA	CTSG
6,83690756786352e-01	-2,64906843093632e-02	0,2552902611036658	2,69922887114023e-01	NA	GZMH
9,09067192962140e+00	-7,11798365557788e-01	1,5064939252854406	9,26214681111194e-03	4,37892739092657e-02	GZMB
1,75568942378623e+03	-1,29203050981782e-01	0,0648740368928400	3,83875611712432e-02	1,28778341065398e-01	RBM23
2,13083331655119e+03	7,08861130646195e-02	0,0817057371393437	3,56900259542649e-01	5,74510144127841e-01	PRMT5
1,32558119169581e+02	-3,83757797701805e-01	0,1884458732166271	1,01662924903257e-02	4,69870441068913e-02	COCH
1,45945248811828e+02	3,64481330565986e-01	0,2613769252344471	3,28323190436990e-02	1,15205880059561e-01	AP4S1
1,33232330762335e+02	3,12692145732048e-01	0,1961575856978106	3,52111914998685e-02	1,21114236848776e-01	POLE2
1,63198209673869e+02	-2,53031256603551e-02	0,1475922061891251	8,32385110255729e-01	9,17859512762167e-01	VCPKMT
7,93197993330210e+02	-5,18054573927267e-01	0,1103797576068910	5,16481170898767e-07	1,06506627223063e-05	SOS2
2,14150411884688e+01	-7,59865173687772e-02	0,2557119091351616	3,20644089818229e-01	5,40019071633414e-01	CDKL1
1,24811077720802e+03	1,25077801934621e-01	0,1544257112699906	3,16362039592881e-01	5,36482576472914e-01	NIN
4,30332586448539e+02	-1,16937575104721e-01	0,0995214663073225	2,00359414839138e-01	4,05264154221397e-01	PYGL
5,92313630982092e+02	-1,04224427326063e+00	0,2228922353927115	1,93750362444227e-07	4,49687089550125e-06	TRIM9
1,41747616698737e+03	-4,26705975551672e-02	0,0797878125766457	5,68256608994964e-01	7,57824727806762e-01	PSMC6
5,95139495239618e+02	-1,81412595005926e-01	0,1016749101504983	4,97370337795867e-02	1,55929413025128e-01	GNPNAT1
4,94004262030200e+02	-1,93219505014967e-01	0,1342421083413851	9,21505743047130e-02	2,41587989326766e-01	DDHD1
2,37155667533585e+02	2,66130873000420e-01	0,1588650273734536	4,13093845154117e-02	1,36003729413645e-01	CDKN3
2,70981308430198e+03	3,68856326832877e-02	0,0877391021609195	6,55247789823743e-01	8,15377779405580e-01	CNIH1
3,95683799206903e+02	-4,52628597966454e-02	0,1490800241903722	7,03310493542272e-01	8,45993416097767e-01	CGRRF1
1,20241312982791e+03	1,05306140462956e-02	0,0973722829931533	9,07645384584909e-01	9,56497653458625e-01	ATP6V1D
1,35634400023976e+00	7,95538267562006e-03	0,2530398759057623	6,84009606745271e-01	NA	CCDC198
2,90296522887392e+00	-6,46177833921750e-03	0,2481820934318730	8,88611514303282e-01	9,46842424155554e-01	PLEK2
3,10731938736924e+02	-2,60571670018268e-01	0,1240416134488270	1,68016742456811e-02	6,96092242819160e-02	PIGH
0,00000000000000e+00	NA	NA	NA	NA	LRRC74A
1,58597642163244e+03	-1,73649587824724e-01	0,0651722896953339	5,66876362090681e-03	3,02102350661692e-02	PSMA3
2,24476302821969e+03	-5,02471340135077e-02	0,0639464631028435	4,18395473426774e-01	6,32028754783719e-01	VTI1B
4,52163904474099e+02	7,09171995970273e-02	0,1015665938950203	4,37347753670709e-01	6,49909663064015e-01	TIMM9
3,42818604464825e+02	-1,41633729251301e-01	0,1143650771654432	1,65509617317852e-01	3,56400246185251e-01	GSTZ1
4,99939224786585e+02	1,48986976476844e-01	0,1711011567648689	2,56676422721547e-01	4,71776584118351e-01	KIAA0586
1,07473021936067e+03	-1,50005310356347e-02	0,0947096163563858	8,60733351716567e-01	9,31983094751840e-01	TMED8
4,01484151234202e+01	2,03115474840946e-02	0,2185648806651152	8,54457024152463e-01	9,29139098672569e-01	SAMD15
1,65344663002708e+03	8,19504449782624e-02	0,0868227537995752	3,15122253566439e-01	5,35231536478248e-01	AHSA1
2,20762474911770e+03	7,63881168307951e-02	0,1266155160915685	4,89817185653578e-01	6,96289135204128e-01	DAAM1
2,06873995108759e+00	3,53692351095848e-02	0,2540630634173670	3,68198629344954e-01	NA	ISM2
1,47290006146484e+03	-1,71986005272254e-02	0,0965700253670356	8,46910691010752e-01	9,25373692805212e-01	SPTLC2
1,56346991115206e+02	-4,12944638256114e-01	0,2366048545002204	1,44363290631823e-02	6,18873665994831e-02	RIN3
2,92052773134461e+03	1,25363820536553e-01	0,1223811933838345	2,42009938724453e-01	4,53840428779492e-01	LGMN
3,32435230398062e+02	1,24269402461472e-01	0,1240675612306883	2,50813939011366e-01	4,64735612425239e-01	ALKBH1
1,73949430828079e+03	1,14687124370856e-01	0,0651085108884654	6,70502704116550e-02	1,93750315963466e-01	SNW1
4,98624426207211e+02	-1,39964765221854e+00	0,1978416454596818	1,07137244557959e-13	9,90677584784870e-12	CHGA
8,23600948545680e+02	-3,53297204994584e-01	0,1149859942574031	6,11101364828055e-04	4,90008585155485e-03	ITPK1
9,12708426530727e+02	-1,89968680860538e-01	0,0961982319310925	3,22340088469499e-02	1,13570330319290e-01	DHRS7
1,81690083820430e+03	-1,44399186597646e-01	0,0936505017552239	9,41290328057992e-02	2,45201624541185e-01	PPM1A
5,88171675703269e+02	-1,26373296620827e+00	0,1599916485292721	2,38895628926533e-16	4,28140372500912e-14	SIX4
1,24684941673063e+03	-4,28196402171724e-02	0,1329058482373675	7,06207057185093e-01	8,47821919494419e-01	GALNT16
4,92071746737976e+01	-1,14974215990268e+00	0,4200077582422194	2,84159993458602e-04	2,61574449901691e-03	ASB2
1,49984247809693e+02	2,99410639505968e-01	0,2476826622707917	6,47830025751425e-02	1,88925971609843e-01	CEP128
5,19090550944150e+03	-1,26131393473537e-01	0,0586333705205908	2,67075691184289e-02	9,83861796047401e-02	ERH
2,68029880760498e+03	-5,72765077491959e-03	0,0739517554013566	9,38323067947772e-01	9,71114378353520e-01	HIF1A
7,08236485645847e+02	-2,68175163467941e-01	0,1325649902869677	1,98547939107705e-02	7,89107767134966e-02	SUSD6
6,62301219444356e+03	5,24828010125432e-02	0,1977746381486666	6,69918360535705e-01	8,24268023048126e-01	SRSF5
4,27251419929134e-01	-5,49616301659495e-04	0,2530127143426552	9,78200550278673e-01	NA	SLC10A1
7,73207478031833e+03	1,09017975955817e-01	0,1258126288100664	3,05678633453688e-01	5,25967298576671e-01	EIF5
0,00000000000000e+00	NA	NA	NA	NA	SERPINA4
6,36199819110893e+01	1,91937791525892e-01	0,2294466500619902	1,85579937878166e-01	3,84749152066074e-01	SLC8A3
2,53056662129182e+03	3,41727613763123e-02	0,0616209992708368	5,67742053328485e-01	7,57563152082100e-01	DICER1
4,80938198950116e+02	2,27428451305843e-01	0,1060321480606324	1,78046174760254e-02	7,28443092970641e-02	ZFYVE21
1,13373281533119e+03	-1,89240562629035e-01	0,1204075719303715	7,58282492269462e-02	2,11453045325831e-01	MTHFD1
0,00000000000000e+00	NA	NA	NA	NA	TCL1A
1,64119114922556e+03	1,46745667321666e-01	0,0729614430506516	3,53174136303338e-02	1,21335557025637e-01	ZC3H14
7,06865781819047e+02	-2,58909377160119e-01	0,1103784938178343	8,59503157143270e-03	4,14698942097658e-02	TELO2
8,91940733074630e+02	8,06234193606651e-02	0,1092006810827916	4,16584145821563e-01	6,30845853046343e-01	PCNX1
1,45647481936670e+00	-5,89882871322114e-02	0,2614309991543477	1,14032684385871e-01	NA	BDKRB1
8,29183194741214e+02	2,28795072881963e-01	0,0941343391462289	8,63345316559835e-03	4,16021480693615e-02	GSKIP
7,36276760415175e+02	3,55133711673298e-02	0,0941994031480803	6,96841449060903e-01	8,42057662423781e-01	VRK1
3,08865875101858e+03	-1,60704907201126e-01	0,0843470631533452	4,18905501299616e-02	1,37349174549086e-01	PSMC1
7,45022631063979e+01	1,41661622240757e-01	0,2571737459661164	2,30980313642111e-01	4,41782569298543e-01	PAPLN
1,52849150080715e+02	1,49022655188361e-01	0,1679834306403833	2,49535745813023e-01	4,63206556883459e-01	RPS6KA5
1,95169017561098e+03	-8,96895266439746e-03	0,0687974452249156	8,92810990213186e-01	9,49330941501726e-01	PPP4R3A
2,11646282564756e+02	4,11212795680682e-01	0,1575493908287038	2,41976010737835e-03	1,54424044444439e-02	C14orf93
3,02031976111424e+03	-1,76141311191733e-01	0,0568614824079347	1,44685964286333e-03	1,00770064228910e-02	PSMB5
3,25946912836640e+03	1,93551214637337e-02	0,0628914652662540	7,56369335781335e-01	8,77296064035965e-01	YY1
2,94497567155172e+03	1,14322944557213e-01	0,1126747417780802	2,55624096633093e-01	4,70738272867552e-01	ACIN1
3,17430488943522e+03	1,89232514059656e-01	0,0972791430041194	3,57424604402185e-02	1,22384662653685e-01	CCNB1IP1
4,90892684075710e+02	-3,32249571206601e-01	0,1582516254433965	1,14395776682734e-02	5,15730337617387e-02	TRIP11
4,16412397898299e+03	-2,39733771395488e-01	0,0667617045925367	1,93087029026051e-04	1,87520944837367e-03	APEX1
2,42271034140031e+03	-2,62377296080309e-02	0,0994887412166677	7,73980195749384e-01	8,87299904090988e-01	PABPN1
1,23427063893107e+03	5,93858578465683e-02	0,1220858694517268	5,83161895928938e-01	7,69110214902650e-01	EFS
3,21702000123151e+03	3,19180958386702e-01	0,0871260521011848	1,08349737329460e-04	1,15626263581051e-03	ARHGAP5
6,09214969858838e+02	5,95614926804611e-02	0,1060790994446793	5,34059074850473e-01	7,32130877166544e-01	CINP
4,49862314916978e+01	-1,52057992166059e-01	0,2536424980851278	2,36753571924535e-01	4,48482520904013e-01	DHRS2
2,30477404554692e+03	6,10609532451725e-03	0,0889911157010265	9,34239485517728e-01	9,69311800432121e-01	SRP54
3,43926116572456e-01	-1,51220103400706e-02	0,2539719538408707	6,48227601502789e-01	NA	CPNE6
3,04389386906819e+03	-1,00403339357102e-01	0,0977197829662560	2,61281418664701e-01	4,77809823685490e-01	CHD8
8,95666037675018e+02	2,18971162311947e-01	0,1821021640538575	1,03631453844583e-01	2,60877663429757e-01	PCK2
5,49879608794957e+02	-4,20333284559958e-02	0,1101579792060355	6,74700091850275e-01	8,27500098541356e-01	KIAA0391
2,00586050309982e+03	3,01099508616582e-01	0,0772436498046507	4,13650543620271e-05	4,97805853391382e-04	DCAF11
3,05985473080656e+03	-1,61952939235942e-01	0,0648135656041027	9,04809109817656e-03	4,29877058351192e-02	PSMA6
4,14893843613807e+02	1,30284484316249e-02	0,1286492797861212	9,07942140101564e-01	9,56497653458625e-01	NFKBIA
3,65432084333781e+02	2,14582803210744e-01	0,1426055783457898	7,04298476065936e-02	2,00753205725420e-01	EMC9
8,04092684519260e+02	9,05446672681041e-03	0,0967813536152515	9,19656265073528e-01	9,62510807467683e-01	PSME2
3,26810499369593e+02	-4,69589628845413e-02	0,1165528502287853	6,48914684915881e-01	8,10621831582874e-01	BRMS1L
7,97065775851562e+02	4,25614428197915e-01	0,1272940028316338	1,74761817647064e-04	1,73405219062589e-03	REC8
8,66733288052281e+02	4,00482134141845e-02	0,0845046260472619	6,14278789431907e-01	7,89973697779376e-01	TM9SF1
3,32207887160841e+03	4,14932758350438e-02	0,0899140967966684	6,36622311401576e-01	8,04165450849644e-01	SEC23A
1,25923358981046e+03	2,02421019407359e-01	0,0810452806189407	8,17979213230218e-03	4,00330817646230e-02	GMPR2
2,32296041721093e+03	5,40037316121892e-02	0,0825012802047160	4,86330097762032e-01	6,93246199739752e-01	PNN
2,39541994067172e+02	-1,20516617355307e-01	0,1135862800091101	2,37521757430250e-01	4,49056903879006e-01	RABGGTA
9,65751196143622e+02	3,77274440250513e-02	0,1592063051506551	7,95505471105636e-01	8,99393022222969e-01	NFATC4
3,35190591115061e+03	1,37576082183399e-01	0,0862121506573416	8,51900625827137e-02	2,29283797482257e-01	PLTP
1,09063540948094e+03	-1,13855402691396e-01	0,0824462240044904	1,41957400563278e-01	3,21075650714550e-01	PCIF1
8,34758854969233e+02	-2,43548503370199e-01	0,1022491560541141	9,40360889351333e-03	4,43615568534154e-02	GSS
1,00951749087447e+01	-1,05450952860723e-01	0,2445946539053661	3,54879814277645e-01	5,72975823479389e-01	MMP9
1,01555253983865e+01	1,50176395798630e+00	0,6466267165881193	7,54153767781069e-04	5,85538593082005e-03	VSX1
2,36446701670547e+03	-1,69003855150995e-01	0,0750702617424241	1,77179960787297e-02	7,25753166429401e-02	TRPC4AP
3,31379907079299e+03	5,18722835596389e-02	0,0928669745020406	5,52856789221272e-01	7,46764757095772e-01	PYGB
7,55367160393167e+02	6,00205182761029e-02	0,0984067485687682	5,05169907174778e-01	7,08517498206612e-01	ABHD12
7,06781937984083e+00	1,28890518605515e-02	0,2458485241487604	8,19597924595776e-01	9,12517272464671e-01	PROCR
6,83594869767219e+02	4,44931326932451e-01	0,1093089579214512	9,87258033010525e-06	1,44953493630532e-04	GINS1
9,37831132368382e+02	6,42270428940490e-01	0,1416642264902927	5,46315293512749e-07	1,11731118381478e-05	NINL
2,35340221001921e+01	-1,02466448317767e+00	0,4748945744669174	1,41726492645734e-03	9,92656465815246e-03	CD40
8,63383390941971e+02	-2,37365256301883e-01	0,1021073725457196	1,09717492050709e-02	4,99300754400401e-02	UQCC1
1,43592118658638e+03	-4,04979862610259e-02	0,1378272236538421	7,23847264758166e-01	8,58405133403094e-01	ZMYND8
1,21364392872126e+01	-1,30640370245166e-01	0,2805519462032303	1,59105573992547e-01	3,47037804050996e-01	SGK2
1,66812727859050e+03	-2,57943917302127e-01	0,0801042371722398	7,00581664085779e-04	5,50334914074432e-03	IFT52
1,25087079179838e+03	-1,55291740935259e-01	0,0896368315875805	6,58648359451083e-02	1,90983812994392e-01	MYBL2
1,74398654114254e-01	-1,06036001543985e-02	0,2536726992817652	7,28507614778063e-01	NA	R3HDML
1,99962759567453e+00	-1,43160899604387e-02	0,2517831896444817	5,94897864585808e-01	NA	HNF4A
9,61262940473795e+02	-5,78132879272170e-02	0,0933195244841013	4,93780337466986e-01	6,99468496294498e-01	NDRG3
1,57639114313696e+00	1,51355817216850e-04	0,2492299402364535	9,97489507859279e-01	NA	SLA2
1,49892244036473e+03	-2,54908451227641e-01	0,0818388066889554	9,24353320642547e-04	6,95024140400089e-03	RAB5IF
1,95150792020812e+02	-4,27873843027635e-01	0,1963733573529027	5,26829088992288e-03	2,85397222905639e-02	NFATC2
2,70964734672959e+03	-1,34119222227093e+00	0,2457292292278645	1,92074034438100e-09	7,22730522656264e-08	RIMS4
3,48467683330124e+01	-5,46358179254004e-02	0,2246137443443902	6,23088137304427e-01	7,96086045321330e-01	PABPC1L
1,11852248501549e+03	-1,20488715867970e-01	0,1001797941884045	1,89843829636335e-01	3,90376760633788e-01	STK4
8,37114428462359e+02	6,01314799995704e-01	0,1799696454124748	1,20664299437341e-04	1,26439311719032e-03	SALL4
4,02555813898367e+03	-1,27471157418865e-02	0,0619892064674766	8,33787700607513e-01	9,18307487795299e-01	ADNP
6,92412356715853e+02	-2,72396841840187e-01	0,0974204955612424	2,52835790295004e-03	1,59779567019160e-02	PFDN4
3,45753705750189e+02	-7,45011161219288e-02	0,1919364794179010	5,60307350034216e-01	7,52385522400341e-01	DOK5
7,23488312753369e+02	-2,27572485737475e-01	0,1007617655861319	1,46070271563788e-02	6,24363314695079e-02	CSTF1
1,78783441191849e+03	5,37343076805570e-01	0,1218067693120119	2,17067904531120e-06	3,81162469936262e-05	BMP7
1,55402885739645e+03	-2,18737772337135e-01	0,0670374378612601	6,75385458278680e-04	5,34406044911997e-03	RAE1
2,90611966012775e+03	-6,40599702380238e-01	0,0895379883544894	1,27935896387469e-13	1,16645009286512e-11	TPD52L2
3,97324063928809e+03	-1,40300959961257e-01	0,0785968999019561	5,96638660213983e-02	1,77754352513451e-01	DNAJC5
1,27662964890198e+03	-3,87205072509331e-01	0,1229297670093985	4,71251535027500e-04	3,96247273660345e-03	NELFCD
3,17880904360651e+02	1,33210806821573e-02	0,0998968449699280	8,84390596065945e-01	9,44501667498932e-01	CTSZ
4,77099830768108e+03	-3,19764731704579e-01	0,0839350427604716	5,36938645460483e-05	6,26452443804364e-04	PRPF6
2,93832413611420e+00	-6,18966034349262e-02	0,2591803687007338	2,34423491230868e-01	4,46156787409116e-01	TUBB1
7,37332694541051e+02	-2,74669905990693e-01	0,0886391986299379	9,53144485133959e-04	7,12799771808121e-03	PRELID3B
7,01539271846978e+01	5,54646827385567e-01	0,2846450487923259	5,49711601128913e-03	2,95035087188176e-02	HRH3
4,74517114994713e+02	-1,07638083730579e-01	0,1340435318155618	3,42418972608222e-01	5,60509549889015e-01	MTG2
4,52874790283791e+03	-3,02442739633361e-01	0,0571041903223675	4,65080515405084e-08	1,23058747028949e-06	PSMA7
5,15844967957478e+01	-1,11421395267716e+00	0,3880180874155952	1,75027800335601e-04	1,73471110663289e-03	SLCO4A1
5,07493323287613e+01	8,94090995335601e-01	0,5051869865564476	3,49551289713323e-03	2,06056277394927e-02	NTSR1
6,18617647058750e+02	-2,43656938625239e-01	0,0733046959225928	5,00268320268030e-04	4,17253061659590e-03	MRGBP
6,53623197994572e+02	4,82095078911252e-02	0,1332787455504228	6,78515317865487e-01	8,30082397136114e-01	TCFL5
1,98870763224684e+03	-8,56004804118823e-02	0,0862202628449369	2,90816671158686e-01	5,10456079505512e-01	DIDO1
2,89974560822883e+03	-1,43773088144095e-01	0,0609759872952234	1,49213986631485e-02	6,34601249100969e-02	GID8
2,45941406906593e+01	-1,61529607063014e-02	0,2374019451038847	8,35493269609147e-01	9,18978285315646e-01	SLC17A9
3,52403719386974e+01	-3,17159774238215e-01	0,4479917094786842	4,19589693427869e-02	1,37469793263288e-01	BIRC7
1,10723188327735e+03	1,85630747197219e-01	0,1085664809160997	5,20994593551558e-02	1,61213421400860e-01	NKAIN4
1,70674230885335e+03	-2,12263112159149e-01	0,1015622780346382	2,16582414843592e-02	8,42862928059325e-02	ARFGAP1
4,64886705536726e-01	-4,40316994251201e-03	0,2533054968486894	8,25729919570871e-01	NA	AVP
2,91346654273989e+01	-3,90227134849289e-01	0,5005330619337405	3,17492403937921e-02	1,12249093960887e-01	COL20A1
7,37102835637202e+02	-6,83361900784130e-01	0,2986197242510282	1,66085334604655e-03	1,12958820687297e-02	CHRNA4
4,58653886701552e+03	5,43580267128636e-04	0,0844297834997076	9,81473330317953e-01	9,92549876337830e-01	EEF1A2
2,11064912901333e+01	5,21544576068186e-02	0,2112750578193678	6,67465746994095e-01	8,22973625596191e-01	PTK6
7,72136430979649e+02	2,12815490082340e-02	0,1079002251831604	8,24401244284428e-01	9,14816693969694e-01	GMEB2
1,35130893456807e+03	-5,19176421449433e-01	0,0984793454903794	2,05718859247974e-08	5,94055921788502e-07	C20orf27
5,56079629978397e+01	7,14692708031723e-02	0,2291972351728060	5,29582974750918e-01	7,28690077019942e-01	SPEF1
1,03707124276329e+03	2,82032451055848e-01	0,1298022471541890	1,31813698000479e-02	5,76755430667086e-02	CDC25B
4,87643420353947e+01	1,41033734857418e-02	0,2298024534686952	8,77597353364842e-01	9,40924657141631e-01	ISM1
9,04877841315175e+02	8,98313654992200e-02	0,0748852910800395	2,07650173681955e-01	4,13856765035936e-01	RNF24
6,42190459477419e+02	-1,63490597966827e-01	0,1015132062749220	7,62270604152486e-02	2,12119260999574e-01	ARFRP1
2,20920267429163e+02	-1,22298460886560e-02	0,1288975273855377	9,11517873224247e-01	9,57944404961851e-01	NDUFAF5
3,73708140347756e+00	8,71821978174877e-02	0,2693503317456578	9,05041306987076e-02	2,38976899486378e-01	SEL1L2
1,70201700074870e+03	3,95959902085852e-02	0,2149383646967151	7,40025953640400e-01	8,67764666312628e-01	TRIB3
4,69212093046370e+02	1,56477724443992e+00	0,2856926822188334	1,21964593386585e-09	4,84071345075890e-08	RASSF2
4,74602834842024e+03	3,53684146846124e-01	0,0615509702198969	3,46815709449240e-09	1,23799677475679e-07	CSNK2A1
5,99652523308487e-01	-1,76106410710264e-02	0,2543076301970129	3,97326937758278e-01	NA	SLC52A3
0,00000000000000e+00	NA	NA	NA	NA	RPS10P5
3,72009707780370e+00	-7,77005536342097e-02	0,2637130137476602	1,76613576696121e-01	3,72377248912718e-01	ANGPT4
5,23131154238599e+01	-1,52337411707325e+00	0,3422921860765158	3,89649056458315e-07	8,26055999691628e-06	RSPO4
2,73017099858880e+03	-7,34487489751388e-03	0,0847047805014836	9,21097470790682e-01	9,63439135512950e-01	CDS2
3,56645271543442e-01	2,80855245159471e-03	0,2533280443635991	9,60017534856736e-01	NA	PROKR2
2,25339934065145e+03	-2,14283723197012e-01	0,0648086810894980	5,96516585878387e-04	4,80085385597679e-03	HM13
3,07943733704237e+02	1,58328891017229e-01	0,1036420910577837	9,19005979850699e-02	2,41183574180624e-01	SNPH
7,99761624159844e+00	-1,89973181962209e-02	0,2314816951660818	8,42349945974584e-01	9,22768382432552e-01	MYLK2
6,80900008947005e+00	-9,46823896203643e-02	0,2583708649958869	2,98419593846129e-01	5,19096027238886e-01	SIRPB1
2,20655340358772e+03	2,50533448781276e-01	0,0919483294750954	3,33317027342098e-03	1,98511373780281e-02	SEC23B
9,72346365508256e+00	-3,46547356096096e-01	0,6161230319462688	1,84134132749315e-02	7,46673142923745e-02	FERMT1
0,00000000000000e+00	NA	NA	NA	NA	HAO1
1,24887091475078e+02	-9,07693483553251e-01	0,2694778867107563	5,42013191567944e-05	6,31525289692837e-04	PDYN
5,40956871956037e+01	-1,30198012450812e+00	0,2958696590432353	6,49567775263355e-07	1,29794094312393e-05	CCM2L
2,18509415124708e+02	-2,32456073046939e-03	0,1659136472260880	9,84773194297931e-01	9,93840247163786e-01	PLCB4
2,09446797345482e+02	-6,43731333891405e-01	0,1939749189007126	9,82230767437748e-05	1,06320670368231e-03	MYL9
2,67059750628715e+01	-1,35278772725963e+00	0,4999443441045972	2,69843675153223e-04	2,50719532274913e-03	HCK
2,72925483772061e+03	-2,44071861711561e-02	0,0766435709228300	7,16731952470869e-01	8,54513974470447e-01	TM9SF4
5,86668364547108e+00	-1,91395627327120e-02	0,2459004634880268	7,62451199051830e-01	8,80051234600425e-01	TLDC2
1,04902236566588e+03	1,66482077283113e-02	0,0721191489362646	8,05193356154206e-01	9,04697602338723e-01	CRNKL1
1,84142327122222e+03	-1,77656150630870e-01	0,0554063757936399	9,65762669552483e-04	7,20550139377698e-03	POFUT1
2,49963208678106e+02	-1,20226279555441e-01	0,1467474535974055	3,19976195291996e-01	5,39521502349236e-01	SAMHD1
1,38957283983318e+02	2,81875609610357e-01	0,2253963091242900	7,00364741957738e-02	1,99920208114833e-01	PAK5
1,27626474015147e+03	1,15942694348301e-02	0,0878439671722137	8,88114999752306e-01	9,46716064464011e-01	KIF3B
5,52104344763761e+01	1,40112499397006e-02	0,1733733210672519	9,12241329132178e-01	9,58239524239300e-01	MROH8
2,32901678831762e+03	2,56428322896690e-01	0,1281471378740046	1,97139192271234e-02	7,84585100376176e-02	NOP56
1,21487954203120e+03	-3,05580957495004e-02	0,0714514965905100	6,57475734798552e-01	8,16922176666288e-01	MANBAL
9,35066524519113e+02	-3,31364262445827e-02	0,1113507904429301	7,38481138761695e-01	8,66545264090825e-01	IDH3B
6,54097289006371e+03	-3,39700419638285e-01	0,0776893931567078	4,98880620903764e-06	7,91624608996089e-05	MAPRE1
2,33358669591123e+03	4,51358409185448e-01	0,1604688366965432	9,39765306133953e-04	7,04175865596235e-03	JAG1
5,35615767403814e+02	-1,03548743362484e-01	0,1267769089262018	3,38023781479273e-01	5,56142856070005e-01	CDK5RAP1
2,95917746011129e+02	-3,31521397237009e-01	0,1339864153915220	4,70981513171991e-03	2,60666750238201e-02	SNTA1
1,00928556596514e+00	3,86255778761845e-02	0,2563430988571185	2,77037735438696e-01	NA	OXT
8,45219015628648e+02	3,56321264625390e-02	0,1431368355544403	7,66687353997975e-01	8,83262894673183e-01	TTI1
8,47545534477862e+02	-3,53924063190695e-01	0,1054524420513209	2,57693282946840e-04	2,40458402079864e-03	E2F1
1,75878693220718e+03	-1,22705870872886e-01	0,0665456556013641	5,47738837101368e-02	1,67050735862635e-01	RPRD1B
2,19779040668392e+02	-1,41539796624223e-01	0,1827959532581103	2,90180154657340e-01	5,09802102937160e-01	PXMP4
2,26794991553564e+03	-1,62649179779656e-01	0,0664556270412487	1,12322489792223e-02	5,08459220408948e-02	CHMP4B
1,88889753017004e+00	-4,67434252882394e-02	0,2548327712279215	3,55902020472852e-01	NA	BPI
0,00000000000000e+00	NA	NA	NA	NA	CST9L
1,24280194968634e+02	8,25098330602028e-01	0,1652699344240553	5,70211487241351e-08	1,48391564284486e-06	SLC32A1
2,51889367152605e+03	-1,42010486682583e-01	0,1088586279579590	1,43739693650273e-01	3,23926735081197e-01	CST3
3,71423779253866e+00	-7,86718813586598e-02	0,2653642006892005	1,58219005170052e-01	3,45885209491472e-01	ASIP
0,00000000000000e+00	NA	NA	NA	NA	CST4
3,16694359246087e+02	-4,96504319563271e-01	0,1124897353119648	1,94389121967733e-06	3,47875460284835e-05	ACTR5
3,46902973046592e+02	-1,10441784305832e-01	0,1952199373904560	4,00731514074182e-01	6,17252936440332e-01	WFDC2
5,15685117219536e+03	-7,53810104529647e-02	0,0865689285961002	3,53467258302064e-01	5,71544490589069e-01	AHCY
7,24809860170416e+01	1,73880378503602e-01	0,2681537881289797	1,64287675002118e-01	3,54471508283086e-01	PPP1R16B
0,00000000000000e+00	NA	NA	NA	NA	SPINT3
4,32768456060692e+02	1,88876584924593e-01	0,1421822890149251	1,15367426105427e-01	2,82119920300276e-01	FAM83D
1,05008919653666e-01	8,21893837094251e-03	0,2535199913081245	8,83532271280793e-01	NA	EPPIN
5,32501156409854e+02	-7,05051589289633e-02	0,1056054895026587	4,62642944437885e-01	6,73357748334578e-01	DHX35
1,22446915331599e+03	-6,43676360176216e-02	0,0637226153302190	2,96339541247332e-01	5,16862304107917e-01	DNTTIP1
7,59423309038367e+02	-6,63121874714144e-01	0,1233256542261999	9,97944897786943e-09	3,14280327955221e-07	MAP1LC3A
4,88549182272028e+01	2,07770414834842e-01	0,2591854334588905	1,53513407313900e-01	3,38867305002182e-01	SYNDIG1
7,72499975769875e+02	9,88024973514482e-02	0,0898882932042328	2,40476373825603e-01	4,52278640937904e-01	PIGU
2,13603703407365e+02	-2,04417143290780e+00	0,6795327730474169	7,75776480894298e-05	8,57894296683618e-04	TNNC2
4,86853394082917e+02	-2,47199402010421e-01	0,0891219698565493	3,07268803655732e-03	1,85797206291543e-02	ACOT8
3,67979494873887e+03	9,51307087499310e-02	0,0851099957140935	2,32277936063096e-01	4,43532473695173e-01	APMAP
1,92450914030707e+02	1,48743756259472e-01	0,1855920640032220	2,71162874782509e-01	4,88962303536183e-01	CELF4
1,94169066597515e+03	-1,49318989804967e-01	0,1598042692566131	2,41749064120270e-01	4,53546916756613e-01	ZNF516
2,92989890845294e+02	1,17285057946064e+00	0,2556118070659080	3,25893834042399e-07	7,12621183772712e-06	CDH20
2,06881811571608e+03	2,31279504097598e-01	0,0826675044572691	3,00012600276811e-03	1,82804733375818e-02	ADNP2
2,58565156281590e+02	-2,16910757923244e-01	0,1218276989013531	4,29479037050882e-02	1,39918732760355e-01	RBFA
2,32160455102471e+03	-2,25482210029257e-01	0,0831220484048524	3,89294276172881e-03	2,24311955485229e-02	USP14
3,87101481448400e+03	7,46488783982478e-02	0,0731678309320396	2,89478501150312e-01	5,09083891147904e-01	VAPA
2,01952759125942e+02	1,53213841676097e-01	0,1744333521581425	2,49460109958964e-01	4,63115607809336e-01	METTL4
1,30847837945266e+03	3,26493930182927e-01	0,0929019223836401	1,72674590174858e-04	1,71726262906163e-03	LPIN2
2,12562294549214e+03	3,11883104969348e-01	0,1137588180662271	2,53941437359664e-03	1,60236586100196e-02	SMCHD1
6,40850928869218e+01	-1,38644307352886e-01	0,2532722221021445	2,56612200998754e-01	4,71708417274225e-01	MYOM1
1,42538867080416e+03	-3,71369941159997e-01	0,1063699722313747	1,30544578224589e-04	1,35243560658895e-03	MYL12A
2,34594238149024e+02	-1,05386303906713e-01	0,1580230485336425	3,99367185027587e-01	6,16375436626580e-01	CEP76
4,95281647394199e+01	-1,39964635194681e-01	0,2357804913515185	2,86866021433866e-01	5,06545933253041e-01	ST8SIA5
8,65565486070910e+02	2,96557788754767e-01	0,0884986759706210	3,45510426261337e-04	3,07284045879289e-03	CEP192
2,45990479138614e+03	2,46005308434974e-01	0,1116343646877042	1,49059532362936e-02	6,34177902740401e-02	RNMT
2,57797440712863e+02	1,17985811307325e-01	0,1598773086519157	3,52499728480060e-01	5,70651651093142e-01	SMAD7
1,15515923972767e+03	1,13735835867462e+00	0,2332709572394563	5,37336507996414e-08	1,40678582153760e-06	LIPG
9,73803158072245e+02	3,11281619164705e-01	0,0865822071699094	1,45047692916537e-04	1,48149770485374e-03	LAMA1
4,12633992272668e+01	-4,01096458835374e-03	0,2073930874236260	9,72880725613061e-01	9,88524944235888e-01	RNF125
6,05427509472805e+02	6,69597288791239e-02	0,1810175014050582	6,04285571703017e-01	7,83160694120310e-01	ANKRD12
5,14721226054993e+01	9,72595150043978e-01	0,3121702333114286	1,28127595895654e-04	1,33375456709584e-03	NOL4
7,32951950521942e+02	2,99728063758496e-01	0,1359363286259226	1,14816833760115e-02	5,17226182452927e-02	POLI
6,38498907364126e+03	1,84831593967487e-01	0,1070927877256786	5,41834517759244e-02	1,65919521872938e-01	MIB1
5,67878525266328e+02	-1,28630848663925e-01	0,1029902315101329	1,68012189516263e-01	3,60494186935414e-01	RBBP8
1,72285799278964e+03	-1,00733268490443e-01	0,0692604362613285	1,30376202515300e-01	3,04235107949700e-01	RIOK3
5,58923928971341e+02	-1,32030960732361e-01	0,1124119261458364	1,89779741922125e-01	3,90358211119388e-01	CSTF2
2,16701869667916e+00	2,13910634187484e-02	0,2516987518305778	5,94065386614878e-01	NA	H2BFM
5,52834643598246e+02	6,61156922835711e-01	0,1742696907153957	1,87920452670345e-05	2,53241019319479e-04	MXRA5
1,41772857427131e+01	6,05195099047458e-02	0,2415213022629817	5,27062926637684e-01	7,26822046155304e-01	VSIG1
3,31121090095724e+03	3,02348706737196e-02	0,0657752846136746	6,25492286994549e-01	7,97459440976339e-01	PSMD10
5,06591170333263e+02	-5,83391741669334e-01	0,1581298243135908	3,13738091413738e-05	3,90130399222920e-04	ATG4A
2,46370461802961e+02	-3,73014764021089e-01	0,1631343566575014	5,55236113676282e-03	2,97357504625647e-02	STS
2,15724572554545e+03	4,00417273937826e-01	0,0845188125044254	5,25777399010958e-07	1,08039176175018e-05	TBL1X
2,84713315240009e+02	2,98948149644639e-01	0,2048187207373647	4,36488256519907e-02	1,41366415302419e-01	GPR143
6,21187247872420e+03	1,77708412759376e-01	0,0652719288714289	4,87929768584290e-03	2,67914437683806e-02	PGRMC1
9,69827635199946e+02	1,63441143273992e-02	0,1177566296994429	8,77308471278630e-01	9,40924657141631e-01	POLA1
2,68003910957770e+03	5,39292984472348e-01	0,1038073213530280	4,24729549421836e-08	1,13744675460803e-06	MID1
8,06316108823665e+02	1,05057381508698e-01	0,1043178109674093	2,64255331169834e-01	4,81279693772279e-01	NKAP
2,33314645914489e+00	2,29098433620169e-02	0,2507131064663772	5,96825650082457e-01	NA	RHOXF1
6,11576967276343e+02	-6,30429890756289e-02	0,1644204186783534	6,19559284513184e-01	7,93416410155029e-01	NXT2
1,36249284985399e+01	7,11222307125398e-02	0,2406669737414878	4,84267864629461e-01	6,91774440229262e-01	GUCY2F
1,64001275075605e-01	-7,14289084983155e-03	0,2535938088778778	7,83730739212051e-01	NA	ATP1B4
3,79558708771544e+01	-5,74004997195236e-01	0,3084855161021631	5,39312299459351e-03	2,90350108820110e-02	MCTS2P
1,13511923848921e+03	6,28004316024234e-02	0,1063922758770836	5,03727132200960e-01	7,07179088747254e-01	ALG13
4,59647598864393e+02	5,29860412018215e-02	0,1494985114652491	6,62048568089180e-01	8,19774794877710e-01	PRPS2
0,00000000000000e+00	NA	NA	NA	NA	TLR8
5,35996513135266e+02	-1,78762206510375e-01	0,1165885849327049	8,39286825544717e-02	2,26942948752051e-01	MOSPD1
3,81693633908952e+02	1,77119311561347e-01	0,1230900046774870	1,01174591748911e-01	2,56799401805090e-01	AMMECR1
8,95423984893876e+02	6,79938694936297e-01	0,1327590142183461	4,25299350261862e-08	1,13744675460803e-06	CHRDL1
1,52352558738162e+03	-2,48302587884646e-03	0,1133745797987961	9,85959720663732e-01	9,93868647627243e-01	WDR13
2,68603861174209e+02	2,60109078735524e-01	0,1121573135108900	9,84919132423188e-03	4,59399897988857e-02	SUV39H1
9,34724013626234e-02	8,01312035254856e-03	0,2535077854569627	8,78679528108767e-01	NA	PAGE4
1,31295794040850e+02	-8,46816736402051e-01	0,2677238432063216	1,15391401253327e-04	1,21869023049079e-03	SRPX
6,17736312823410e+01	7,53312945158201e-01	0,4104649099894216	3,98575701331457e-03	2,28222661131293e-02	GLRA2
2,20787488121426e+03	1,28231767294296e-01	0,1630692947706804	3,17927489854851e-01	5,37497178853982e-01	XIAP
5,32975065032668e+03	2,94695229652938e-01	0,0841313137893353	2,15106798966722e-04	2,05915010640832e-03	STAG2
2,13329226345372e+03	1,17136098884256e-01	0,1472471380910275	3,87925119773186e-01	6,05956535370389e-01	ATP11C
1,76745061007187e+01	5,59206422230125e-02	0,2413697672702164	5,37149737238139e-01	7,34220084301605e-01	MCF2
0,00000000000000e+00	NA	NA	NA	NA	F9
2,01541088665349e+02	-7,63973543888244e-02	0,1584554276117270	5,36536860282333e-01	7,33959456967900e-01	ABCD1
4,05626181650244e+02	1,91466019710740e-01	0,1204425248810952	7,22714118722028e-02	2,04378614405711e-01	CCDC22
1,99639147430625e+01	2,91657143309321e-02	0,2205776946770912	7,92429378931374e-01	8,97666644294475e-01	CACNA1F
1,63392543415277e+03	-1,14034039460706e+00	0,1267628806476258	2,00017633812464e-20	7,24397197124142e-18	SYP
1,18369273875805e+02	8,27162492386567e-02	0,1878037758392642	5,24112303165474e-01	7,24315786487686e-01	PLP2
9,10327638562664e-01	-2,89345265446927e-02	0,2548483424911960	3,47637907806126e-01	NA	BMX
1,96923200065615e-01	2,78893083033523e-04	0,2530801989800781	9,81840888712982e-01	NA	LUZP4
9,44233356170286e+03	-1,81658447955414e-01	0,1374629941404715	1,20774228731581e-01	2,90111813219539e-01	PLS3
7,06224566508599e+02	-1,48061823043837e-01	0,1091133857722074	1,32755965188495e-01	3,07464654787742e-01	NAA10
3,36760030647159e+02	-2,22155408820700e-01	0,1943276369741006	1,10423463136124e-01	2,72980870756312e-01	RENBP
4,98091856689268e+02	5,61533821143972e-01	0,2119659856658953	1,00503305718686e-03	7,44648767393438e-03	ELF4
5,29717427494583e+03	9,10306120424486e-02	0,0715053597603434	1,83892453883027e-01	3,82527990702709e-01	SMARCA1
3,51138643571124e+01	2,28217679097402e-01	0,2610745541684747	1,24986790249607e-01	2,95856530732459e-01	MTMR8
4,02201936839315e+00	-7,69287469496388e-02	0,2632084067396165	1,99049936943407e-01	4,03625814046913e-01	ASB9
1,31064737766124e+02	9,85785736751376e-01	0,2092787461749456	1,69008239138830e-07	3,98648470717696e-06	ZC3H12B
4,87144268061883e+03	1,72033844335201e-01	0,0520808423484960	7,07187452201926e-04	5,54771961601006e-03	RBBP7
0,00000000000000e+00	NA	NA	NA	NA	PPP1R2C
1,68879749029440e+02	-2,17234430320356e-01	0,2541062285609970	1,43623121228383e-01	3,23853402617056e-01	KCND1
0,00000000000000e+00	NA	NA	NA	NA	OPN1LW
3,84547957786204e+02	3,17020654976437e-02	0,1432486222066163	7,88196739721399e-01	8,95355975007831e-01	SLC25A14
1,14944369606029e+03	1,87491537995186e-01	0,0997027020951277	4,07217400040090e-02	1,34531875376224e-01	FMR1
3,86454347065020e+02	-3,46124492271654e-02	0,1713159273850724	7,83818370285058e-01	8,92772842690481e-01	PIM2
7,59369980807450e+02	-8,69892645130166e-01	0,1851091074243372	2,35659913849400e-07	5,36921617609171e-06	SCML2
1,23160242532678e+03	-2,28765160033442e-01	0,1837761611376362	9,45846615939389e-02	2,46146670231891e-01	SLC35A2
1,01697255566081e+03	-2,04914480255336e-01	0,0967858355850909	2,17690314175362e-02	8,46054509149370e-02	PQBP1
1,66196239306162e+00	-4,83109457370750e-03	0,2489217883479993	9,16892998027494e-01	NA	RS1
1,26123270499233e+03	1,92717859938198e-03	0,1363203382365741	9,92942064140471e-01	9,96783787204363e-01	PCSK1N
2,46011000907514e+03	2,72537642084502e-01	0,0707032709562869	6,25281930947728e-05	7,15125071552323e-04	EMD
2,88712713068231e+02	3,84419443814218e-02	0,1005761796101755	6,73687645758200e-01	8,26940424585631e-01	TAZ
3,58936072271641e+00	6,39757449808943e-02	0,2572459704308498	3,02600692304028e-01	5,23215678835610e-01	RAB40AL
1,22391801355748e+04	-7,59145059259965e-02	0,0960719902536515	3,75084047137031e-01	5,92508439113859e-01	PGK1
9,07663096041540e-01	-2,16034685244621e-04	0,2520430507228764	8,65577880748214e-01	NA	GATA1
1,66487977003309e+03	-6,27949624465831e-02	0,1121384295722580	5,31386758040259e-01	7,30016390214309e-01	MAGT1
5,52365515210408e+03	4,52931947788573e-01	0,1233555109357658	5,91776014593291e-05	6,81287035608594e-04	SMS
9,70975907717512e+00	9,05076901287416e-02	0,2524767563281171	3,41824462378552e-01	5,59958203353633e-01	PHEX
7,54171222897607e+02	2,11233711568298e-01	0,0940146589235431	1,45580722604140e-02	6,22576945080041e-02	UBL4A
5,50503180596949e+03	1,14306001495661e-01	0,0662981833910938	7,43468989420801e-02	2,08259889682685e-01	CD99L2
4,98543220749742e+02	4,77906976913269e-02	0,1543729886221722	6,98575712841792e-01	8,43216600747475e-01	EEA1
3,78210471437675e+01	1,09925240843688e-01	0,2197375418456302	3,93090749808095e-01	6,10187480548614e-01	GPR50
7,03985191879121e+02	1,81458048873235e-01	0,0904524350011115	3,14793607515687e-02	1,11479809985026e-01	RP2
5,93114719291371e+02	1,94469057646548e-01	0,1236551528936345	7,35286068102641e-02	2,06865399059659e-01	JADE3
6,32170298355991e+03	1,49736254366957e-01	0,0647767232988178	1,60932193444302e-02	6,75270396050144e-02	CDK16
1,08809385288193e+04	1,53675666293054e-01	0,0684407829831987	2,63014545831933e-02	9,74269095406417e-02	USP11
4,50275187846256e+02	-3,95142656768496e-01	0,2613442724770723	2,25048278622374e-02	8,66498178421117e-02	PCYT1B
6,60887269920383e-01	2,90420902589269e-03	0,2526581014892191	9,58338261241893e-01	NA	BRS3
2,94522343173185e+03	4,90228509520516e-02	0,0564857624712169	3,70121590616092e-01	5,88067674688437e-01	HTATSF1
5,76997979721006e-01	-9,18029943459928e-03	0,2530609863151422	6,99460492136967e-01	NA	VGLL1
0,00000000000000e+00	NA	NA	NA	NA	CD40LG
1,09574193690520e+03	1,77367749827891e-01	0,0981541435484129	4,85172845878404e-02	1,52877374528733e-01	TIMP1
9,24452633404008e+01	4,24463746118075e-01	0,3425947861224339	2,86712640337881e-02	1,03633153603372e-01	KLHL4
1,74199363839312e+01	4,11353175856712e-02	0,2299433716311204	6,88401580343231e-01	8,36716708688652e-01	GABRE
2,04510474986538e+02	5,65824112516235e-01	0,2068346850004143	8,38446566789678e-04	6,39839996359603e-03	PCDH11X
9,37008880588901e+02	2,46122537809868e-01	0,0975266084326648	6,43884418065346e-03	3,34113292356761e-02	FGD1
9,88300422717995e+02	-2,17432469388103e-01	0,0862514100272104	7,17073690418510e-03	3,63428834817358e-02	PIN4
2,61480504894761e+02	3,24462003484155e-02	0,1219240963630207	7,60583115264397e-01	8,79150300622056e-01	PORCN
1,37117671411704e+00	4,84751741147218e-02	0,2569844971981556	2,56093503231902e-01	NA	ITIH6
1,20127295865129e+04	1,43450158408005e-03	0,0708829893069344	9,83688988668671e-01	9,93576746209760e-01	MAGED2
4,90692463279594e+03	-7,21181536900421e-01	0,1330072193616272	4,64308777466319e-09	1,61108658432625e-07	RBM3
2,06550498733226e+02	-8,49771759454767e-02	0,1724585334654128	5,09553044969682e-01	7,12349829815276e-01	KLF8
1,04178052589758e+01	-6,89896913475866e-04	0,2277932449255324	9,93209036768907e-01	9,96873753189123e-01	SRPX2
4,94004159376188e+01	-7,79401814077079e-02	0,2520597999197512	3,42224483539714e-01	5,60319044985873e-01	SYTL4
2,28237892083445e+02	-3,33071333605132e-02	0,1253014233519330	7,58016935061114e-01	8,77975824651388e-01	ZDHHC15
1,28647514648040e+02	2,57937149044457e-01	0,2119545718276484	8,54002639133617e-02	2,29730552860001e-01	CENPI
8,58462013747272e+01	5,03142115847677e-01	0,2628915723268961	8,04388978148918e-03	3,95237365634279e-02	DRP2
9,14143062823738e-01	-8,91019517213248e-03	0,2527452111252776	7,02494512225272e-01	NA	TAF7L
4,45657202943075e+02	1,61515929370735e-02	0,0947818108706852	8,58574919217362e-01	9,30881947544105e-01	PBDC1
2,81536972086596e+02	9,55207214420749e-02	0,1179496921509668	3,61505327401133e-01	5,79358860892407e-01	GLA
3,04217377274584e+03	4,60829338234443e-02	0,1203832728351219	6,65353652732229e-01	8,21951954171195e-01	ARMCX3
2,10617303749576e+03	-1,61128459805858e-01	0,0822885907796538	3,64514950773020e-02	1,23977333938184e-01	BEX4
4,11165703202172e+01	-3,24514800159536e-01	0,4835261760037609	2,23659745982705e-02	8,62489135794887e-02	RUBCNL
9,36900785204867e+01	1,63854408806091e-01	0,2371853502435114	2,36917514072154e-01	4,48548689243120e-01	NALCN
5,56703833204090e+01	1,64437432841857e-01	0,2598348182976006	2,12633500082348e-01	4,20179909785980e-01	FGF14
1,17424159743234e+01	1,19915807702881e-01	0,2773614179777708	1,43632635422083e-01	3,23853402617056e-01	HTR2A
7,70147390113158e+02	-3,56806343195959e-01	0,1451951040169650	4,26733592315971e-03	2,40933314999053e-02	NDFIP2
1,53783589587325e+01	8,30194909587254e-01	0,5636446645410146	6,18637984282904e-03	3,24025390743417e-02	TNFSF13B
2,65932444253258e+03	5,01612700938373e-01	0,0773471751779370	2,12102975018234e-11	1,17053908498952e-09	FNDC3A
6,69905782401082e-01	-1,10387186121206e-02	0,2526333842854626	6,43725132972416e-01	NA	MLNR
1,44223066213104e+02	-1,05325299800880e-01	0,1277086984579600	3,44010954512860e-01	5,61687464379784e-01	CDADC1
3,02371000861567e+02	3,04502388822021e-01	0,1374752452541838	1,00546850974290e-02	4,66357112416502e-02	CAB39L
2,91933919222335e+01	-1,04144371819130e-02	0,2076469099323882	9,28437419551701e-01	9,66580195322001e-01	KLF5
3,07724472800737e+03	1,96591838995841e-01	0,0987745965875302	3,09322352678987e-02	1,09874535737056e-01	STK24
2,78030657124011e+01	-1,19991531248671e-01	0,2643923685186005	2,29197984368831e-01	4,40019394921750e-01	ACP5
1,22370178091450e+03	1,11056495079325e-02	0,1022024017623597	8,86085695282206e-01	9,45563322913246e-01	DNAJC3
4,43191723733922e+02	1,36585571696681e-01	0,0904987962048321	1,04660434136212e-01	2,62693760760021e-01	UGGT2
1,88973427010534e+03	-1,18788153203659e-01	0,0831282506759793	1,30649537393604e-01	3,04533595876966e-01	ARHGEF7
6,45070091141718e+01	5,52164802770403e-02	0,2173474383334000	6,44520141131839e-01	8,08098104732186e-01	FGF9
4,23218484189008e+01	-2,23082021756778e-01	0,2698063546846173	1,25359103153236e-01	2,96495598532769e-01	SGCG
1,00779109638218e+03	2,71551172596995e-01	0,0671707336544539	2,77049082915962e-05	3,50270636902625e-04	PARP4
1,18732995775557e+03	1,86136208238794e-01	0,0650689103256093	3,03957907718071e-03	1,84432958735460e-02	SUPT20H
4,75151942014971e+02	1,69898287826317e-01	0,1309982262041873	1,30310224458413e-01	3,04192088799751e-01	MRPS31
5,61421833791142e+02	1,94650641008924e-01	0,1019946167235392	3,71011043515996e-02	1,25528532123045e-01	SLC25A15
2,08674204894608e+03	-3,09994347684796e-04	0,0699957561455888	9,96573100080641e-01	9,98613170352374e-01	KPNA3
4,27112396230465e+00	-9,37521375535174e-03	0,2496975841436722	7,92269661914372e-01	8,97544203500779e-01	FLT1
2,13902827483433e+02	-1,34689263573949e+00	0,2943401660044526	2,67429463946172e-07	5,96789961648300e-06	RGCC
3,44691494289585e+02	1,51517314637118e-01	0,1424123796224073	2,02955304645622e-01	4,08187978741854e-01	VWA8
1,61417826478342e+02	-3,63087345159193e-01	0,2765375984318484	3,65200040894874e-02	1,23999831118607e-01	DGKH
8,37008239978842e+02	2,84461934268632e-01	0,1476773206549260	2,29013424335551e-02	8,78263703650831e-02	KATNAL1
7,78753643641111e+02	1,26908107348382e-01	0,1252924329855459	2,39941844256627e-01	4,51569667701332e-01	INTS6
0,00000000000000e+00	NA	NA	NA	NA	ACOD1
1,16977750902232e+02	1,44589574508554e-01	0,1796427965695019	2,80390620501656e-01	4,99636782514894e-01	DHRS12
6,78942910339726e+00	-4,01490299358215e-02	0,2393433877588204	6,44736841156784e-01	8,08140835436552e-01	MEDAG
6,54219760687754e+03	3,40390271779697e-01	0,0623550995506246	1,73457946010518e-08	5,10218770464779e-07	TSC22D1
6,53724992267746e+02	4,03010490078735e-02	0,1222436635889829	7,08069176532500e-01	8,49428925874059e-01	CLN5
6,66760176423793e+00	2,65477919649774e-02	0,2508806325890780	5,39789505017112e-01	7,36149741524867e-01	OLFM4
1,98386545794354e+01	-4,30566188200656e-02	0,2399582616023862	5,90633884446183e-01	7,73802053448824e-01	MSLN
2,12344285548481e+03	5,22364552670561e-02	0,0927971710471569	5,44463426153211e-01	7,39276122803048e-01	MGRN1
1,73130395326340e+03	-8,67927082931087e-02	0,1083622167129106	3,68791468757895e-01	5,86718302634506e-01	ZNF629
1,05790664976721e+01	1,08421164858859e-02	0,2359937440106898	8,99812706868303e-01	9,52666508249986e-01	TRADD
4,87401873409319e+00	-5,16350347862857e-03	0,2455161318751129	9,29241477414316e-01	9,67011903224811e-01	HSF4
2,34050151391285e+02	-5,07961610206704e-01	0,1816075220691072	8,28530803494540e-04	6,34780938208422e-03	CORO1A
1,21047034617692e+03	8,06831146572065e-02	0,0610996165220546	1,72874221305678e-01	3,67542894674241e-01	MAPK3
1,58924173623889e+01	-5,72012783334015e-02	0,2500244625565416	4,24077854957065e-01	6,36849467050243e-01	GDPD3
2,62052228178664e+01	-4,06301471637732e-02	0,2143255584544896	7,29750461538270e-01	8,61392945550038e-01	ELMO3
0,00000000000000e+00	NA	NA	NA	NA	MT4
1,30401541024361e+03	-1,31891999637148e-02	0,1063983583404197	8,84410845809227e-01	9,44501667498932e-01	PHKB
4,44865055009710e+02	6,24247510327956e-02	0,0890102660637275	4,52022602700412e-01	6,64352462406490e-01	LYRM1
2,53728842724764e+03	-2,03139044067934e-01	0,0803127429168423	6,84233498583438e-03	3,50566317105054e-02	NUTF2
1,75463132641339e+03	1,92373020658869e-02	0,0891939909090231	8,29317657610988e-01	9,16927950130981e-01	NUP93
4,65188927410105e+02	-6,34948409138120e-03	0,1011569378896072	9,27672872098921e-01	9,66189276170849e-01	CENPT
6,67891414086123e+01	4,62803070239902e-02	0,2200661429536804	6,88423785341336e-01	8,36716708688652e-01	TSNAXIP1
7,83626223231112e+02	1,58809529163299e-01	0,1272995148205534	1,52512230170710e-01	3,37445752227887e-01	NFAT5
1,33178013381105e+03	1,13140897123566e-01	0,0979868080362830	2,12592974202136e-01	4,20158738464067e-01	LONP2
1,09289032086471e+03	-9,78342404778736e-02	0,1330963715374999	3,76136955765136e-01	5,93755178676751e-01	AC026470.1
2,47862396547154e+03	-3,09436373846262e-01	0,2970579436759457	6,40343954715115e-02	1,87403018666121e-01	CBLN1
1,89130912821307e+03	-7,57694181334007e-02	0,0613929542220979	2,02139412182157e-01	4,07466551643624e-01	ARL2BP
4,87436331172011e+01	2,19086668323496e-01	0,2266992723433833	1,40951992558422e-01	3,19633373158833e-01	PLLP
1,89898333437196e+03	4,81399027718270e-01	0,1509960665829426	2,61078136958370e-04	2,43094929452828e-03	ZNF423
9,11275083960280e-02	7,94557586910383e-03	0,2535038968253899	8,82982990058864e-01	NA	CCL22
3,31265191386877e+02	-2,37245258793483e-01	0,1502359128474391	5,34826031310312e-02	1,64468702074977e-01	DHODH
1,77120953856887e-01	-4,37455974498589e-04	0,2530801431618491	9,81885661183804e-01	NA	CCL17
1,54401181604472e+03	3,14968080202087e-02	0,0730853837915728	6,52430152914393e-01	8,13152120609679e-01	CTCF
4,58761810612621e+02	1,45473562076953e-01	0,1050794414257759	1,22397188834517e-01	2,92434404988900e-01	ACD
2,20886073921435e+03	5,88817168138260e-02	0,0930581249053450	4,95969825548007e-01	7,01084684284156e-01	POLR2C
1,84026022696430e+02	-9,09604463856759e-02	0,1302016222997409	4,14549643202050e-01	6,29006807840136e-01	PARD6A
5,07108582683829e+02	8,31963919184178e-02	0,1160766984842529	4,18349977775301e-01	6,32014948609180e-01	ZNF821
2,19677637021212e+03	-5,43709574620825e-01	0,1049056420051311	3,47556389269654e-08	9,47009446875183e-07	MMP15
1,29168516068720e+03	-4,74842385197194e-01	0,1416167375104481	1,70141066082120e-04	1,69437344212737e-03	USB1
2,65652004158986e+03	1,56282613703350e-02	0,0700117979688190	7,69211860686497e-01	8,84601065191723e-01	CYB5B
7,54040445720857e+02	1,48886135508484e-01	0,1200234219435864	1,59467283420068e-01	3,47565102178343e-01	CCDC113
9,13540298010289e-01	-2,06649881635401e-02	0,2545421063447326	3,55902816292130e-01	NA	PRSS54
4,54639346606013e+02	-3,85150280528393e-02	0,1032827600208159	6,82581745289694e-01	8,32643397664447e-01	NME3
3,18088205757730e+03	-2,56756910469600e-01	0,0942034403138071	3,24709408113062e-03	1,94244609450705e-02	NDRG4
2,57913300522752e+03	-7,88858169673672e-02	0,0827860667039693	3,13369526475758e-01	5,33347938932306e-01	PSMD7
1,90520615089974e+02	-4,36599782542172e-02	0,1449834396197630	7,10352811849240e-01	8,50629020273641e-01	SETD6
5,00177910310020e+02	-2,94724620373221e-01	0,1260295746543414	7,49273916348692e-03	3,75587594054373e-02	SLC38A7
1,12068803627581e+03	-2,72103950050293e-02	0,0992830720765297	7,61961963395963e-01	8,79795712224536e-01	VAC14
2,41016941605878e+02	2,43559677861604e-01	0,1968485341375673	9,10460908460071e-02	2,39707580195047e-01	HAS3
3,08883691321121e+02	-1,30213092056510e-01	0,1591518858001254	2,97205977328270e-01	5,17853935038052e-01	TANGO6
1,44110853542603e+03	2,76202431478775e-01	0,0951528892731918	1,83113880220836e-03	1,22574189209049e-02	COG4
8,54974231695290e+02	-1,24112666316690e+00	0,1608072629123330	9,83370795317978e-16	1,37862241175869e-13	SMPD3
7,03290127900900e+02	3,32981792223423e-02	0,0798118718273134	6,60328389237569e-01	8,18419272672601e-01	SLC7A6OS
5,36985423943770e+02	-1,15773756010881e-01	0,1781491327671204	3,77085096601486e-01	5,94904013006646e-01	SLC7A6
3,90849366733694e+02	-1,12765423004124e-01	0,1392442253180619	3,31710867880223e-01	5,50550098074260e-01	PLA2G15
5,03202726114457e+00	-7,04978482661299e-02	0,2644198061217102	6,97024894740463e-02	1,99195804211215e-01	ESRP2
3,63290786904186e+00	2,32837779100790e-02	0,2499841545239467	6,17485197450644e-01	7,92379321804237e-01	FA2H
7,84568760462682e+02	7,70133793292802e-03	0,1021606119258845	9,34228586211139e-01	9,69311800432121e-01	WDR59
1,26218431904190e+03	-1,29931333735410e-01	0,1108630590779852	1,91702165294402e-01	3,92896774519912e-01	MON1B
5,05139856748163e+02	-5,32478317914586e-02	0,0931689976143333	5,38793792577151e-01	7,35541957763562e-01	CMC2
1,04592099535987e+03	1,32648562302951e-01	0,0915914724117310	1,15696675590901e-01	2,82521563207224e-01	AXIN1
5,69955710984521e+02	-2,93021194420192e-01	0,1120908787385268	3,75127703644686e-03	2,18246987957136e-02	HCFC1R1
6,18404898293146e+02	9,84603794117733e-02	0,1013662029253604	2,86866278880716e-01	5,06545933253041e-01	NPRL3
2,64990098712506e+02	-7,34954720663269e-02	0,1764311422250501	5,66824101115186e-01	7,56760990480922e-01	MLYCD
9,99376545773573e+02	-2,54139708548043e-01	0,0709202192165361	1,86266441747555e-04	1,82528513153298e-03	MPG
7,89844088731077e+02	-2,42884431166022e-01	0,1260664174065089	2,81312925956764e-02	1,02222907709707e-01	NECAB2
2,04589239607230e+03	-3,21471117223838e-02	0,0885858688665795	6,96654479593545e-01	8,42042470819631e-01	HSDL1
6,40894116226575e+02	1,20595529600688e-01	0,1112873757799781	2,22542043781322e-01	4,32205439514523e-01	TAF1C
9,71658181665321e+01	-1,25100847347195e-01	0,2006102366298112	3,40742326422081e-01	5,58920068397434e-01	NAGPA
1,20715717691582e+01	7,70811027541757e-01	0,8406971185598413	9,61161925143420e-03	4,50859117827664e-02	WFDC1
6,79727588536255e+01	-2,20761633461769e-01	0,1832198678119585	1,09227518689878e-01	2,70700788537502e-01	SEC14L5
5,16061597595257e+03	-3,42543427654008e-01	0,1010089100752853	2,51941563671125e-04	2,36105236811797e-03	COTL1
2,60301952452014e+03	5,91072456046190e-02	0,0557808060803765	2,77572548677118e-01	4,97045857664094e-01	USP10
7,17342090901478e+01	-1,30131815549692e+00	0,3158557672964067	2,11531588201770e-06	3,72865451446780e-05	CRISPLD2
2,01768800200130e+03	-8,92764172987619e-02	0,0861723766744019	2,97584672989076e-01	5,18207802243509e-01	TSC2
3,06425882530510e+02	-4,76056155661654e-02	0,1299073326947585	6,77881426481135e-01	8,29645924947060e-01	ZNF500
0,00000000000000e+00	NA	NA	NA	NA	AC069335.1
2,36457510986919e+03	-9,90294317727106e-02	0,0666056201964817	1,23504983616723e-01	2,94031699663025e-01	NME4
3,65859477705139e+02	3,46815171452648e-02	0,1828749892356417	7,88219819063285e-01	8,95355975007831e-01	ABCC1
7,51896002095162e+00	-1,73166970750851e-01	0,3375447878461541	1,84386651772594e-02	7,47522750563146e-02	NOMO3
3,49765639076327e+02	2,30616684012512e-01	0,1751083086179478	8,77663856825823e-02	2,34115520746664e-01	LMF1
7,93729724405663e+00	-1,53192188291655e-03	0,2372469899050028	9,85150433681913e-01	9,93840247163786e-01	FOXF1
4,81230884702968e+02	1,82717269797346e-01	0,1202538349904664	8,13764043334630e-02	2,21731569425223e-01	CIAO3
3,20843219245229e+02	1,56033709921392e-01	0,1338978679897594	1,73110682237365e-01	3,67936923831075e-01	MTHFSD
1,85123657426134e+03	-2,34989987994503e-01	0,1218134151731955	2,72548990683240e-02	9,96842342528393e-02	CLCN7
1,16510927094327e+02	1,86677790840589e-02	0,1680656383937266	8,83707181400967e-01	9,44040167238641e-01	HAGHL
2,73290789753620e+02	-4,78494886319759e-02	0,1508128707508275	6,91345760481920e-01	8,38275420256518e-01	FAM173A
9,34561037124250e+03	-6,96445836372006e-02	0,1185002061936505	4,94559210956851e-01	6,99861707680176e-01	SLC7A5
3,39248136536552e+03	1,02297590782720e-01	0,0707583809129499	1,31337325974609e-01	3,05440545116067e-01	METRN
9,16209777700898e+02	-1,28011130640934e-01	0,0978908751949333	1,53249426708287e-01	3,38468813860611e-01	FBXO31
1,56336428126671e+03	-3,70981808714524e-02	0,0720131578318106	5,89973207241521e-01	7,73381398755102e-01	STUB1
3,83317573320127e+01	1,50692085304700e-01	0,2387654086119927	2,63592616850838e-01	4,80525802363147e-01	RHBDL1
4,59893190189869e+02	3,68652253505698e-02	0,1016246089065791	6,89639802890515e-01	8,37316547943059e-01	NUBP1
4,36090576356416e+03	-1,49999037752339e-01	0,0539689521800724	4,30920471348014e-03	2,42824034810823e-02	UBE2I
0,00000000000000e+00	NA	NA	NA	NA	ZP2
1,40771950759758e+00	1,16860045919283e-02	0,2497624552201524	8,00954002148362e-01	NA	MEFV
9,71379306188494e+01	2,72327655736853e-02	0,2168474297743385	8,13266002012029e-01	9,09184193856127e-01	CRYM
3,47107365010500e+01	-3,50529303032569e-02	0,2457542764365028	6,09231937484358e-01	7,86666270610420e-01	EEF2K
7,05303017327761e+02	3,78004798842414e-01	0,1437578429803097	2,40801272310812e-03	1,53730786553476e-02	CAPN15
1,23600497282546e+02	3,15434489932518e-02	0,2128243739006643	7,77459269001066e-01	8,89050909900969e-01	PIEZO1
2,76223277608913e+03	-4,72922028924029e-02	0,0904587874227528	5,58834968498749e-01	7,50930439234927e-01	GSPT1
3,51295021614647e+02	-1,61019925424817e-01	0,1367632771930254	1,59276822304267e-01	3,47237055296887e-01	ZNF174
7,13758040986778e+02	3,19505117920245e-01	0,0959894204543689	3,65002919780966e-04	3,20789219285759e-03	CLUAP1
2,39062750640415e+03	-4,88177033109084e-02	0,0864434998934330	5,57468063073894e-01	7,50106051539461e-01	UBFD1
1,22283526951028e+02	-2,15670329559802e-02	0,1967681010330166	8,57922355580833e-01	9,30872824496082e-01	PRSS33
7,94692854055560e+02	-1,76172340932267e-01	0,1298864941819631	1,16303397629012e-01	2,83445712096277e-01	EARS2
3,41581791261141e+03	-5,78560751094724e-02	0,0607524078773832	3,25542710125310e-01	5,44576065513702e-01	ELOB
2,09913378911331e+03	2,94810551282321e-01	0,1163539469829665	4,97867860055190e-03	2,72768196634082e-02	GGA2
2,09548962863679e+00	7,79280018593495e-02	0,2677022548963870	8,83346242538128e-02	NA	AQP8
2,83244754009911e+02	-8,58054488104366e-01	0,1874695925318957	3,55142441325715e-07	7,62197061729165e-06	CPPED1
3,31013945670396e+02	-9,98807720978162e-02	0,1299771079890577	3,70877914319816e-01	5,88583317741070e-01	USP31
5,19929473762479e+02	-3,72479402802036e-01	0,0995766900829371	5,84645181904986e-05	6,74865328169740e-04	HMOX2
1,10216084031380e+03	2,75488657822891e-02	0,0826473809054744	7,09303196715262e-01	8,49871915908844e-01	DNAJA3
9,85786865789271e+02	1,15305542486659e-02	0,1010386730004585	9,01966402833750e-01	9,54026320861529e-01	BFAR
7,93208404411463e+02	8,05027105858657e-01	0,1377746426228815	5,41117331971570e-10	2,29994711466841e-08	SALL1
9,99947687581987e+02	9,72734696483100e-01	0,1583301229576473	6,45849883546314e-11	3,34150427844319e-09	TOX3
7,28540976008060e+02	2,85192772144438e-01	0,1581174847451498	2,90962929002802e-02	1,04918057618434e-01	RBL2
3,42730856919322e+03	8,45160981822029e-03	0,0866789738358969	9,13882626567400e-01	9,59240163038744e-01	QPRT
7,67496816264268e+02	7,28934384359969e-01	0,1765113591449053	4,20462773688850e-06	6,83753494649857e-05	XYLT1
4,58691537684208e+00	-1,03178342154798e-01	0,2685382571754942	1,98701268007277e-01	4,03059841661436e-01	PYCARD
3,63742211315664e+02	-6,87775420038287e-02	0,1262955386082862	5,30729238982911e-01	7,29548898084421e-01	RPGRIP1L
6,12142951450939e+03	8,14581746757344e-02	0,0806528930235190	2,87545467015831e-01	5,07275258636413e-01	MAZ
3,43577907044073e+02	5,36784197585185e-02	0,1165481224136531	6,04365574218481e-01	7,83169583684858e-01	STX4
1,38385741657175e+03	-1,97270800031276e-02	0,0771484660370417	7,88380919779387e-01	8,95355975007831e-01	CDIPT
7,70342624883298e+02	-7,24917606489143e-02	0,0751283798937918	3,12695129276583e-01	5,32617296427995e-01	BCKDK
1,16080007657620e+03	4,04412589250915e-01	0,0973349452575357	8,77692851818494e-06	1,30580857154146e-04	KAT8
1,49516261838441e+03	-1,50617992322913e-01	0,1147600731679432	1,39417019560234e-01	3,17560988998311e-01	NOMO1
5,11612647379905e+00	4,93247609722533e-02	0,2550394765618825	2,76653568504237e-01	4,95757719294676e-01	IL21R
2,16761668576300e+02	9,88837317670451e-02	0,1204183937959656	3,57618279508152e-01	5,74940920278342e-01	SYT17
4,19337909268557e+01	8,01414918117279e-02	0,2538603723330266	3,39455416036218e-01	5,57495791438225e-01	TMC5
5,86069964191154e+02	3,83592733509092e-01	0,1434349697979460	2,13546252298247e-03	1,39089098911680e-02	CCP110
1,15060148142099e+03	6,72964055784638e-02	0,0939784353031531	4,45297555080024e-01	6,57581778585723e-01	VPS35L
1,61148260069347e-01	2,03201185291136e-03	0,2532439482327630	9,92714066932680e-01	NA	SLC6A2
3,02599106182133e+03	-1,04996575623033e-01	0,0916333045525242	2,13652593463918e-01	4,21486232952423e-01	RNF40
1,05844816658711e+03	3,03501391766408e-01	0,1161575343987671	3,36366799642984e-03	1,99979495382820e-02	KNOP1
0,00000000000000e+00	NA	NA	NA	NA	AQP9
1,50565158802109e+03	6,41048266282010e-02	0,0669448796079506	3,22981932417672e-01	5,42170520775280e-01	AAGAB
1,68684577588271e+02	-1,59596856933914e-02	0,1267036042980879	8,82317349695880e-01	9,43190202776083e-01	IQCH
2,63122115895708e+02	-3,06530362881669e-01	0,1409859453506068	1,21032468595049e-02	5,39632837665128e-02	LACTB
5,82339749233124e+02	-4,79768740005994e-02	0,1088355454153264	6,24897510392922e-01	7,96891015307406e-01	CORO2B
1,42515040041036e+03	-5,82150446587579e-02	0,0744153365299158	4,08154210765395e-01	6,22984299474607e-01	CSK
1,49840501427659e+03	-1,06117504785067e-01	0,1631098637748618	3,71132642442070e-01	5,88880052593368e-01	HERC1
6,57294482025389e+02	-1,01936999683739e-01	0,1112144351676826	3,06264491820292e-01	5,26515767464227e-01	TRIP4
2,73905967269819e+02	-7,90398828863979e-02	0,1412726648353587	4,96378031933235e-01	7,01490586710622e-01	MTFMT
9,00985889226262e+01	-3,82179646635011e-01	0,4538634327903577	3,22665221818939e-02	1,13592794979758e-01	RASL12
5,11922293461720e+02	-4,40499169114827e-01	0,1380423669411298	3,29754824080836e-04	2,96404232772557e-03	AP3B2
8,74281623315450e+01	7,72846163557205e-02	0,2080763456034252	5,45509901063207e-01	7,40061192452224e-01	ACSBG1
1,23816039081713e+03	4,92596842436857e-01	0,1043101553716265	4,81777680713220e-07	9,98238760610085e-06	IGDCC4
4,75408139463582e+03	5,93234579623947e-02	0,0815372307061707	4,44669610717151e-01	6,56989334753269e-01	RAB11A
2,57674141156811e+02	9,08132647546290e-02	0,1368384116418790	4,31297527031172e-01	6,43964288405899e-01	CTSH
1,50578968276519e+00	4,54808168406781e-02	0,2559021001104043	2,87646165746464e-01	NA	GOLGA8UP
5,14250778517948e+02	1,49914065414591e-01	0,1305918646261099	1,81808859737825e-01	3,79237487122911e-01	TTC23
4,24577131971619e+03	3,83640208181729e-02	0,0902922692534541	6,38914850599679e-01	8,05396930862078e-01	CD276
2,96902191265549e+02	2,12560521198009e-02	0,1463884456855833	8,67370538215255e-01	9,35727916696797e-01	FAH
4,03859301038549e+01	-1,26686130520848e+00	0,6909886535028824	1,29908572319539e-03	9,21767600490968e-03	CEMIP
9,76345722331367e+02	2,64865580674850e-01	0,1126538053789863	8,15400535907045e-03	3,99293603273467e-02	RPAP1
7,01163049057855e+02	-5,34367963500219e-01	0,1942803465176007	8,32908381845953e-04	6,37401326696762e-03	HOMER2
5,88264087614692e+02	7,39252305460494e-03	0,1291029550446041	9,47331280471589e-01	9,75765991404554e-01	EHD4
1,25172790263044e+03	-1,29746130754231e-02	0,1029475485205946	8,86060435864418e-01	9,45563322913246e-01	TMEM87A
1,52123859809337e+03	1,64238357567877e-01	0,1257000149619009	1,37595275301845e-01	3,14855372626994e-01	ZNF106
1,12472863434545e+02	4,04831196258730e-01	0,4812053465941784	2,86208076495745e-02	1,03547810723802e-01	CEP152
3,05606105839140e+00	1,34585801008444e-03	0,2514058146622886	9,93305742984465e-01	9,96873753189123e-01	ATP8B4
4,19230572188504e+01	-6,69515253087902e-02	0,2131505772286292	5,86000898057618e-01	7,70811108643586e-01	OCA2
3,05066121488707e+02	2,14592060406455e-01	0,1283134341001311	5,48340541784559e-02	1,67146273511884e-01	DTWD1
0,00000000000000e+00	NA	NA	NA	NA	TGM5
1,58233360488350e+01	3,37810559737925e-02	0,2367021505775758	7,00728460915137e-01	8,44293288366284e-01	FAM189A1
5,54376408800180e+02	-1,12794720974532e-01	0,0823661638469675	1,47229148017020e-01	3,29596451098283e-01	GABPB1
9,29419175418775e+02	-5,14111967977772e-02	0,1386739110650026	6,58043139550451e-01	8,17119568225216e-01	TJP1
2,32379076492283e+03	-4,70589614680747e-02	0,0968745522591356	5,62634625198551e-01	7,53763896767233e-01	BMF
1,31539079973044e+03	-1,14805959066419e-01	0,1009981812659820	2,12773827485948e-01	4,20229517952252e-01	DMXL2
1,02096139159440e+03	-9,61775844693239e-01	0,1565569977331346	7,52718566812362e-11	3,85995857388380e-09	SCG3
2,92763170178976e+02	-8,52485254340884e-02	0,1178500743745514	4,13642900775504e-01	6,28083051200722e-01	DNAJC17
1,99382600542896e+03	-2,83329393224012e-01	0,0581012460760817	5,25060515012806e-07	1,08019550212812e-05	EIF3J
1,46112752904078e+03	2,44869085798382e-02	0,1272394706912395	8,23908434576716e-01	9,14599454913733e-01	SPG11
9,32513067904929e+00	-1,73772261715277e-01	0,3069702877681163	1,03835822294023e-01	2,61151900283462e-01	RHOV
1,40562146770275e+03	-8,45960486836778e-02	0,1336260309529987	4,51662635514114e-01	6,64055849424170e-01	VPS18
1,75136343942013e+02	6,52551140931328e-01	0,1706211906939823	1,66066185758000e-05	2,28755512933207e-04	OIP5
1,25851083716194e+02	-4,21518832813201e-01	0,1972202265004580	6,79185316402948e-03	3,48704339517282e-02	SLC30A4
2,47189813602605e+03	-9,15073395883345e-02	0,0685549568561710	1,65260924643734e-01	3,55997015366377e-01	BLOC1S6
2,65831741755867e+03	1,90307561836562e-01	0,0832050779446454	1,51385907913231e-02	6,42189512729042e-02	MYEF2
1,31703725461309e+02	7,22146050713587e-02	0,1693698461253128	5,69701324889398e-01	7,58786992941871e-01	SGK3
7,03854251358016e+00	1,13037031839279e+00	0,9587456736848610	5,18587598689298e-03	2,81898899800336e-02	PDGFRL
2,08658540089681e+02	1,11927062006344e-01	0,1697121209414330	3,88152688411326e-01	6,06203066691446e-01	CSPP1
6,41898836331467e+02	3,73592252155073e-01	0,1471401985761679	3,15364995865133e-03	1,89699137997213e-02	ZDHHC2
8,75585215683721e+02	5,48614867063408e-02	0,1571626349166863	6,50428831928826e-01	8,11490968229116e-01	BRF2
6,30423166525714e+02	4,50230927006819e-02	0,0975718520063378	6,16450618173221e-01	7,91811552114915e-01	TRIM35
6,66760550388971e+02	1,98438455559617e-01	0,1034792641738630	3,52029232015029e-02	1,21109759931709e-01	ZFAND1
2,54137611079452e+00	-3,18294535577234e-02	0,2529266861521944	5,31323529183193e-01	NA	RP1
3,73197831641832e+02	2,39231660392939e-01	0,2302918427335391	1,13329396942085e-01	2,78501305688607e-01	CA2
4,92785499056669e+03	4,20927773321606e-01	0,1779324832246323	4,13902742379498e-03	2,35696069724180e-02	FZD3
4,19655207891130e+02	-9,43108432406224e-02	0,1048291810218859	3,21552605737166e-01	5,40849200719009e-01	INTS9
3,43897138296581e+02	2,25376679817949e-01	0,1485570619666651	6,62519714176067e-02	1,91922058177583e-01	RIPK2
3,73125813040340e+02	-1,18747757130253e+00	0,2060701139820525	5,48495405616353e-10	2,31433109981424e-08	EYA1
8,84040317788817e+02	-3,16414366294487e-02	0,1050682447847091	7,56605143163145e-01	8,77296064035965e-01	NBN
1,40768130340742e+01	-1,69239736035301e+00	0,6822392297409287	2,91484485153216e-04	2,66552671746634e-03	TRPA1
1,50231739163918e+02	-1,06378606502246e-01	0,1460931567319482	3,72531846333482e-01	5,90184417812927e-01	CPQ
9,99260398469576e+02	-1,50415108942131e-01	0,1121441048260810	1,33978342791313e-01	3,09212707051464e-01	DECR1
3,05840400938815e+02	1,14558467300143e-01	0,2552641888095178	2,96618340304612e-01	5,17241669335449e-01	CALB1
4,83235018937507e+03	-2,54004219412945e-01	0,0865623245886419	1,97209985808867e-03	1,29712387185068e-02	IMPAD1
5,55115087175066e+03	-3,16359402274681e-01	0,1968437154676268	3,36299849430994e-02	1,17041773423592e-01	SFRP1
4,92744497758130e+03	-7,20011526464360e-02	0,0534035314635041	1,67102728417365e-01	3,59119029646120e-01	LAPTM4B
9,41756771711941e+02	7,44603872016962e-02	0,1098925170726838	4,54388548584973e-01	6,66589918025416e-01	UBE2W
2,68384388434860e+02	-1,39074383924612e-01	0,1502064759992363	2,51283760103890e-01	4,65407722740894e-01	POP1
9,53290977605925e+00	-1,43270733179293e-01	0,2787144156315604	1,81947935034763e-01	3,79482051906937e-01	NIPAL2
3,08228707021197e+02	2,07074141379192e-01	0,1755434091099108	1,29348110792675e-01	3,02983555243578e-01	IKBKB
9,53737155800678e+02	-1,42597941889169e+00	0,2177681137438276	3,36140583395465e-12	2,28260464911983e-10	PLAT
3,36398711789993e+01	-6,96291075873193e-01	0,5004239458446718	8,01062292061502e-03	3,94350023498789e-02	JPH1
5,35029730907592e-01	-1,19133945821636e-02	0,2535213541966269	5,93381539929059e-01	NA	DKK4
2,22084013961003e+02	4,65099606535531e-02	0,1673315921757809	7,14868371845740e-01	8,53168488035276e-01	STK3
1,06031195185827e+03	-2,68030471739433e-01	0,1177401142537565	1,09796597361279e-02	4,99529978677957e-02	GDAP1
3,87119863762001e+03	-1,15687698569467e-01	0,0788275186922772	1,21337282265098e-01	2,90981834031792e-01	RAB2A
1,84681825272922e+04	2,17708564749660e-01	0,0610981226932592	2,81350808799649e-04	2,59469626534382e-03	EIF3E
8,01989554192469e+02	2,25977256328296e-01	0,1240240318531411	3,82589080839222e-02	1,28445897669159e-01	EMC2
1,35053234229882e+01	-3,33903036722480e-01	0,5432945642694924	1,97998224858862e-02	7,87282969109435e-02	ESRP1
3,54478148441849e+00	5,61476374330003e-02	0,2601053528030219	1,23219872477135e-01	2,93713734148158e-01	CCN4
8,68874341093247e+02	-2,55844172945649e-01	0,1641818484764527	5,32320177364322e-02	1,64007727743621e-01	NDRG1
7,08898201490835e+02	-4,01815063546374e-01	0,1228245481406795	2,99902762103837e-04	2,73531459413070e-03	ZC2HC1A
1,44606177078473e+00	-2,79138453664561e-02	0,2514016397988364	5,45597422784734e-01	NA	IL7
9,50930620503112e+03	-7,98873536304323e-01	0,1265955220519547	3,37082946432923e-11	1,78110940449542e-09	STMN2
1,13733489103900e+03	-1,15520265794666e-02	0,0967801385646372	9,00496688180662e-01	9,53073633323143e-01	ARMC1
4,09946451632501e+02	5,46051023075766e-01	0,1353174714400467	9,67889526436018e-06	1,42470715728736e-04	TRPS1
1,56632940392442e+02	-8,31400289434263e-03	0,1903220374437962	9,45471528032823e-01	9,74926110304711e-01	SPAG1
4,29682607070427e+02	1,25825543215093e-01	0,1266496734643168	2,50323159916275e-01	4,64298775516174e-01	CHRAC1
2,20848858896611e+03	3,87308928443147e-01	0,1069915288690943	8,22023259197252e-05	9,05579996063690e-04	NCALD
1,26371044293376e+02	1,20555183760878e-02	0,1696134256726202	9,25429482054288e-01	9,65472370883498e-01	SNX16
0,00000000000000e+00	NA	NA	NA	NA	GML
2,18084390308601e+03	3,96191177811004e-01	0,1119862553176237	1,19865512017939e-04	1,25682497671284e-03	UBR5
3,33020721616255e+01	1,58557224161128e-01	0,2603537175592727	2,13251269844508e-01	4,20910271592965e-01	GSDMD
4,10470733501930e+02	-1,68594545035358e-01	0,2899567721041439	1,50298305398242e-01	3,34107050280283e-01	TSTA3
9,08750666186207e+01	-4,23375338478056e-02	0,2276041406918109	6,89550074941598e-01	8,37316547943059e-01	PYCR3
6,42941217264541e+03	3,36215977497414e-01	0,0735889726199022	1,77568940096837e-06	3,20546049287997e-05	EEF1D
9,98058672728259e-01	-4,59175044411010e-02	0,2581438193292752	2,04610270149486e-01	NA	ANXA13
4,43201816203527e+03	6,02850928657100e-01	0,1194551737796166	6,06000792761384e-08	1,56766633651248e-06	SQLE
7,06575114568787e+00	-5,08866867390003e-02	0,2505966309833618	4,50299313911295e-01	6,62707018850244e-01	SH2D4A
9,02832535515885e+02	-2,21498221648092e-01	0,1207373475211830	3,50160786867815e-02	1,20514652918434e-01	INTS10
5,07363059059388e+02	-2,14271021755847e-02	0,0898670966714118	7,97754469889452e-01	9,00711240211458e-01	ERI1
1,32209126849706e+03	-3,65447485455073e-02	0,0877262963573432	6,82158074795893e-01	8,32377944090431e-01	SLC39A14
1,04733033427622e+03	-2,43423130133684e-01	0,1014231864319317	8,54592338835541e-03	4,13191616812982e-02	MTMR9
2,11731621882641e+03	-3,32638243570586e-02	0,0688397917253737	6,15536371464126e-01	7,91104855946500e-01	LEPROTL1
6,84659432788333e+02	-2,04160959631158e-01	0,0949819180366552	2,00484182723480e-02	7,95711651247711e-02	DCTN6
1,12372060735229e+03	-2,28791196957849e-01	0,0916965081454497	7,02394040911303e-03	3,57552503871218e-02	R3HCC1
1,48322848472316e+03	4,05146208024105e-02	0,0605431046539245	4,87454667755119e-01	6,94183892760380e-01	GSR
1,05694193441552e+00	-9,08456096141634e-03	0,2530511593012882	8,62067167848506e-01	NA	TNFRSF10A
1,95586054840467e+02	-1,44153093301701e-01	0,1331688316395636	2,02527331358116e-01	4,08019811250933e-01	UBXN8
2,42180621066367e+03	3,40489935527508e-02	0,0616285663998710	5,72840430767893e-01	7,61187973061219e-01	PPP2CB
3,07607831444188e+02	1,15461636868060e-01	0,1240898108264131	2,94227007170486e-01	5,14468144503293e-01	ERICH1
6,01166668598199e+03	-5,56727454909856e-01	0,0816425688128709	1,72164228080403e-12	1,23164730080236e-10	NEFM
2,89956321357699e+03	1,82831360532640e-01	0,0790604832759156	1,46385381704215e-02	6,25402672781045e-02	TUSC3
3,81908571705793e+02	1,22444701684749e-01	0,1589074452875970	3,24993171324331e-01	5,44072602775999e-01	ARHGEF10
5,58778890990040e+02	-8,27924022221306e-03	0,1046376553680482	9,30170065600967e-01	9,67514893819614e-01	KLHDC4
2,93839066000303e+03	-8,11585996240326e-02	0,1010951491140926	3,82932851804994e-01	6,00586854545111e-01	MCM4
0,00000000000000e+00	NA	NA	NA	NA	ADAM2
4,95293706446581e+02	-6,33503023680196e-02	0,1350392327749008	5,76255436210064e-01	7,63887791907561e-01	KCTD9
9,36576608406337e-02	8,00600588816341e-03	0,2535073790249932	8,80976678558817e-01	NA	FGL1
2,34834626619478e+03	-3,60315438794765e-01	0,1259926519257268	1,27697671055805e-03	9,08734651216658e-03	ASAH1
4,99849261479160e+03	3,02393129516856e-01	0,0966582253513924	7,89959906478401e-04	6,10069436438051e-03	BNIP3L
2,59947041796554e+03	1,39845865356046e-01	0,1102241904543424	1,59740370783558e-01	3,47898597557174e-01	MAN2B1
6,19215748839983e+00	-9,99937128978983e-02	0,2649351368972191	2,39261475553182e-01	4,50874958375775e-01	KCNN4
4,23589035053796e+00	1,12392132626148e-01	0,2753509910273799	1,63270954242644e-01	3,53418287704412e-01	TULP2
3,55956960147214e+03	1,45060907389386e-01	0,0670578182559256	2,62036896777587e-02	9,71475669349875e-02	NUCB1
3,11841458626049e+01	1,11801282420349e-01	0,2168601450327936	3,92249185588144e-01	6,09425314350191e-01	DHDH
9,41544721980206e+02	8,91263277608084e-02	0,1213358118385738	4,04889932092733e-01	6,20305506257166e-01	GYS1
5,00130574817093e+01	3,74709368640319e-02	0,1802534315398379	7,68743236739588e-01	8,84319244804195e-01	MAP4K1
5,86522392700294e-01	-7,85672207484243e-03	0,2533839659773831	7,20333062348798e-01	NA	CGB2
1,62594994528426e+03	-3,40589839385325e-02	0,0819289906530163	6,43376579604295e-01	8,07717083833398e-01	ECH1
6,31717900461578e+03	1,18011554009799e-01	0,0770551034600187	1,07705940553856e-01	2,68030243553616e-01	HNRNPL
4,42595775068167e+02	2,42680439413950e-01	0,1530596743091101	5,17304655255059e-02	1,60442892541551e-01	NFKBIB
3,60987948112955e-01	-8,10943316682208e-03	0,2536708833306858	6,55415045571119e-01	NA	LHB
2,79058034072058e+00	-1,66315175084730e-02	0,2528962574153350	4,46430712842671e-01	6,58807428867316e-01	CGB3
1,49171020402667e+03	-3,40612385803506e-01	0,0949716837428178	1,10389172726960e-04	1,17442189638034e-03	TUBB4A
2,56181527372135e+02	1,68436090446497e-01	0,1300954289148068	1,34123464406879e-01	3,09346047548303e-01	SARS2
8,92547486908387e+00	-3,30494032447483e+00	0,9030218012127651	1,54725176477620e-05	2,14322108994976e-04	KCNA7
2,91927136341495e+03	1,43226788809200e-01	0,1110366719076187	1,54390280582196e-01	3,40260416975982e-01	SNRNP70
1,99382986015257e+03	-3,74950433480842e-03	0,0658731573871776	9,53244755141525e-01	9,78502663297927e-01	CLPTM1
1,18068972221244e+02	4,53607374791276e-02	0,1888790491718935	7,11721882351843e-01	8,51427298135074e-01	RELB
6,71395503690895e+02	8,94023157004156e-02	0,1423865247623040	4,37501007923608e-01	6,49992195625049e-01	CLASRP
9,05225078966058e+01	-8,41153029218218e-02	0,1536199700038002	4,94207178307938e-01	6,99788025389361e-01	LIN7B
6,37337086284689e+02	4,55825484279164e-02	0,0960534195462603	6,14313141613719e-01	7,89973697779376e-01	PPP1R37
3,24209089569156e+02	2,02586891758302e-01	0,1442081533771231	9,22600666627740e-02	2,41761983549241e-01	FCGRT
8,65358017044488e+02	2,37993802532453e-02	0,0841124185479670	7,64285280476093e-01	8,81641361366716e-01	PIH1D1
2,77591007128848e+01	-1,09266716985355e+00	0,5991031020526137	2,50769470176590e-03	1,58930227093247e-02	CKM
1,33429934963050e+03	1,53170333807475e-01	0,0929892797547545	7,46702257251127e-02	2,08860370716872e-01	ARHGEF18
6,22764930942606e+01	4,49472560488805e-01	0,3934859181259763	2,43040311972085e-02	9,20682672330077e-02	PPP1R13L
6,05437471137289e+01	-1,07465990361912e-02	0,1835612157629966	9,31956537028064e-01	9,68381607443516e-01	PEX11G
1,31770873815775e+03	1,99454709316744e-01	0,1065971568491089	3,78846617691705e-02	1,27410903500728e-01	ERCC2
1,73674434079242e+03	2,06172663260719e-01	0,1164967612299906	4,70260282396053e-02	1,49424323691701e-01	DOT1L
1,28727570243789e+03	-8,51840622734288e-02	0,0680185131456051	1,89111498940218e-01	3,89752881213415e-01	PLEKHJ1
1,40920147588277e+02	-4,51123445538721e-01	0,2606229592221483	1,28421951598436e-02	5,65043585570037e-02	SLC17A7
9,39985804705536e+02	-3,92261928490189e-02	0,1061803005539102	6,84252061753602e-01	8,33744854666336e-01	RNASEH2A
1,14098357417832e+01	1,77688275156909e-02	0,2313361427956717	8,50496464781072e-01	9,27077410568984e-01	KLC3
4,72000132104315e+01	2,13438063102698e-01	0,2419952223624146	1,50297899323388e-01	3,34107050280283e-01	CD37
3,27401944626342e+03	1,72861563693958e-01	0,1020344225711139	6,21724311045355e-02	1,83187380054448e-01	SF3A2
1,02663268347530e+02	2,41477230335429e-01	0,2435521562389667	1,09193841662706e-01	2,70672428841362e-01	AMH
1,42989411386617e+02	-1,57549893841592e-01	0,1933542806241043	2,49330739083904e-01	4,63073244469508e-01	DKKL1
7,00510930898072e+00	-9,25623281265466e-02	0,2649965168561593	2,08741632232890e-01	4,15333013017804e-01	LYL1
7,13510031435710e+03	-6,77676996326532e-02	0,0719526367494058	3,19256926526765e-01	5,38928175743696e-01	OAZ1
6,04065718472512e+02	6,67116554880778e-02	0,1094055995366607	4,92047927122473e-01	6,98075553990891e-01	TRMT1
3,20845063296637e+02	-2,20348366126009e-01	0,1026430718847263	1,87830720825603e-02	7,56720567979673e-02	STX10
3,62475647564097e-01	-1,56123277970668e-02	0,2540361392636316	5,78531260663100e-01	NA	RETN
7,26194716442954e-01	2,54518074846525e-05	0,2520727407145242	9,99479949538273e-01	NA	FCER2
6,44750874146456e+02	2,93473500914436e-01	0,1992628042224913	4,65247868271513e-02	1,48210902364522e-01	DMPK
3,58926657302592e-01	-8,09613732102836e-03	0,2536700749407289	6,56192750148260e-01	NA	CLEC4M
9,78581092584714e-01	1,37198688815847e-02	0,2530971916161957	5,85908467130119e-01	NA	RSPH6A
5,23716106095278e+02	5,32295465320550e-01	0,1120746559934521	3,85589505845464e-07	8,18447859538162e-06	TBC1D17
6,04658861482851e+00	7,28871943796989e-02	0,2502259450263530	4,00214683582531e-01	6,17040844976491e-01	IL4I1
7,53719035110676e+01	1,71176822713132e-01	0,2566616370640785	2,02886726626900e-01	4,08187978741854e-01	TLE6
4,62441871814456e+02	3,61944150189358e-01	0,1183450299253187	6,56930670984864e-04	5,22180282780104e-03	CCDC130
5,25642380627327e+03	5,28751623670999e-02	0,0669790677139678	4,17193011487862e-01	6,31248629390613e-01	PTOV1
5,71872538475522e+03	-1,87767452961514e-01	0,0854913340876988	1,88960347514029e-02	7,60390435459233e-02	TLE5
2,09724784458783e+03	5,57499303809240e-01	0,0966616727207708	1,43093830823731e-09	5,54018520053393e-08	NOVA2
3,69691175986885e+03	6,32410640581625e-02	0,0793833564879198	3,99574337186740e-01	6,16453698762361e-01	SGTA
0,00000000000000e+00	NA	NA	NA	NA	KIR3DX1
0,00000000000000e+00	NA	NA	NA	NA	LILRB1
2,05770701739192e+03	2,18511035298020e-01	0,0755150580492999	2,30584658351587e-03	1,48407393586967e-02	MED25
4,11737484998743e+02	3,53187512226879e-02	0,0877572336890298	6,66227255184599e-01	8,22471463714504e-01	SNAPC2
1,51646042964751e+03	-3,08281219511400e-02	0,0726945343980915	6,55214489907309e-01	8,15377779405580e-01	C19orf53
1,11935562423596e+03	3,87576546160484e-02	0,1068807610446811	6,86136186510949e-01	8,34849833344720e-01	TIMM44
1,07385769470169e+02	8,19421429396479e-01	0,2548569151127075	1,13266695217994e-04	1,19989532581938e-03	CCDC61
1,57664078039125e+02	2,03906651649536e-01	0,1666088415669081	1,16640003150176e-01	2,83947600442888e-01	IL27RA
6,14837098706934e+02	1,71165390674716e-01	0,1066179992849694	7,47164933121943e-02	2,08956164694206e-01	ASF1B
3,63955553353115e+02	1,29135191925126e-01	0,1842779735507414	3,28726166939847e-01	5,47635427511481e-01	TNNT1
7,27800661171876e+02	1,26886008168429e-01	0,0956233962758195	1,49410859091181e-01	3,33037360487383e-01	VRK3
2,42941838376379e+03	-1,29575738954266e-01	0,0747590106635417	6,86404415214927e-02	1,97295212824100e-01	FAM32A
1,85006834715335e+03	1,23456642252627e-01	0,1125844503041747	2,14146433440226e-01	4,21981591353989e-01	PPP6R1
1,07255671691285e+02	5,87193363698198e-02	0,2010203463824114	6,44644526730338e-01	8,08098104732186e-01	C19orf44
3,92112644060660e+02	-6,60956601664692e-02	0,1394313726649287	5,67386181406661e-01	7,57211836141055e-01	MED26
9,43017214590086e+02	-1,76484758512396e-02	0,0985577608321461	8,45495038953324e-01	9,24698695008782e-01	OLFM2
6,52543556223708e+00	-8,17257897994748e-02	0,2578042726163218	3,00954889888134e-01	5,21251350584370e-01	RASAL3
7,12119732537447e+02	1,40314523219725e-01	0,1509847809615962	2,41635363463295e-01	4,53480423021259e-01	AKAP8
2,31336283717206e+01	8,26557077639646e-02	0,2204418071370691	4,97892769177980e-01	7,02701394364065e-01	EPHX3
1,46792003148628e+03	1,18338544740759e-01	0,0777823555252320	1,09557312945686e-01	2,71268773417469e-01	ILVBL
2,95114459377819e+02	-1,27644613092174e-01	0,1301713498121045	2,58539285547795e-01	4,74197820211318e-01	ZNF419
2,36343923835000e+02	1,37183474957360e-01	0,1349694082077690	2,26523378063685e-01	4,36743125100277e-01	SYDE1
0,00000000000000e+00	NA	NA	NA	NA	CASP14
2,30962548350356e+02	-7,96400524563161e-02	0,1168694034918954	4,41472022072300e-01	6,53820892120026e-01	SLC1A6
1,89468424056986e+01	3,39601854341871e-02	0,2215624703507378	7,59500071433737e-01	8,78642259576954e-01	AURKC
6,08983014651952e+02	-3,03820160414325e-01	0,1345451386043036	8,93408762791524e-03	4,26324950106172e-02	POP4
1,72942312022554e+02	-2,04639549760124e-01	0,1534742912299532	9,76459609920410e-02	2,51579066036091e-01	CCNE1
1,48388648421778e+03	5,39867463505313e-02	0,0678730618217653	4,09248399107260e-01	6,23794955844840e-01	URI1
9,26767274351331e+02	-3,81028280209276e-01	0,0781237257468348	2,99128542124283e-07	6,57402095611699e-06	PDCD5
3,91997643448368e+02	3,88367239596732e-01	0,1439121711343829	1,89170876946580e-03	1,25421301481287e-02	ANKRD27
2,15128968094194e+04	1,41140577300324e-03	0,0562223862830347	9,96397831565100e-01	9,98523082027307e-01	RPS16
1,64413997240537e+03	-3,68353020654828e-01	0,0637709531014581	3,21927875077993e-09	1,15867374334489e-07	TIMM50
0,00000000000000e+00	NA	NA	NA	NA	LGALS13
3,92852862370379e+03	1,57560923633748e-01	0,0496842731804049	1,11424768387380e-03	8,14553479245677e-03	FBL
7,01086047085815e+02	-2,10483232706823e-01	0,1169543562560194	4,31853757374575e-02	1,40402949657745e-01	DYRK1B
9,04469710670936e-02	7,92890616102787e-03	0,2535029472395956	8,83532271280793e-01	NA	CLC
3,76841910835645e+00	-2,08208707921824e-02	0,2505898793781665	6,36167332316799e-01	8,03856087026482e-01	CNTD2
7,54783950054195e+03	5,66433465164236e-02	0,1453853256136678	6,27701525978674e-01	7,98826012270371e-01	GPI
1,89693439918345e+03	-1,21700440492995e-01	0,0782894476721007	9,99285939770051e-02	2,54873836095247e-01	AKT2
9,27870718820630e+03	-7,38617004533285e-02	0,0634907725259345	2,26244123384232e-01	4,36663466294159e-01	PLD3
3,39640189616706e+02	1,23259463670861e-01	0,1072749847829784	2,03114708660616e-01	4,08343482751954e-01	PRX
1,02564886531567e+03	-2,81694462188964e-01	0,1144369181077523	6,03905317764516e-03	3,18322924318324e-02	PIAS4
1,30695124678342e+03	-7,77968959399209e-01	0,1196003521463602	8,79397066798764e-12	5,40192177004584e-10	NUMBL
6,57111485906726e-01	-1,00716887405215e-02	0,2529588709602373	6,73722775799578e-01	NA	EBI3
3,92713234978847e+02	1,89810756876907e-02	0,1268386694491669	8,66414066085726e-01	9,35006537607206e-01	YJU2
9,79053613023834e+02	2,35843004046224e-01	0,1285985652514515	3,48574244753717e-02	1,20111291789864e-01	SHD
2,65999133757602e+03	-2,84604786212073e-01	0,0605714306410611	1,21369020277061e-06	2,28589279360393e-05	TBCB
6,36930910969295e+02	-2,81461299806781e-02	0,0845155876942987	7,25286115915319e-01	8,58951361143673e-01	FSD1
7,71387867352685e+02	6,70137214361005e-03	0,0766277467861665	9,27077230107845e-01	9,65973720295682e-01	POLR2I
3,67738735201077e-01	-3,13492457927854e-03	0,2532365130297273	8,78903771075411e-01	NA	OVOL3
2,58545341379217e+03	2,42173188607402e-01	0,1217954716301554	2,41319895834172e-02	9,16161840834517e-02	CLIP3
2,48568981369402e+02	-1,71699493528357e-01	0,1084925245294671	7,99254654229571e-02	2,19186668388182e-01	ZFR2
5,17264202277300e+03	4,83439385891003e-02	0,1142543242950664	6,30586922598027e-01	8,00197929664236e-01	SLC1A5
5,31362727214486e+02	1,76387687585345e-02	0,0977294178531066	8,45476460133681e-01	9,24698695008782e-01	PRKD2
4,38209995708517e+01	-3,18705449653182e-02	0,2345977061905369	7,14944564628117e-01	8,53168488035276e-01	TJP3
5,66210798291388e+03	6,84303934895698e-02	0,0888490588860748	4,08794206327337e-01	6,23501720016425e-01	APLP1
9,16981717512952e+02	-6,15381945644773e-02	0,1116504758261852	5,31640596359491e-01	7,30137875866843e-01	CACTIN
7,36926030504475e+02	5,95936064462174e-01	0,1093135528277677	7,47394290017491e-09	2,44223728151580e-07	CCDC9
7,93760656214165e+03	1,67795571025451e-01	0,0604433500136190	5,56216742625490e-03	2,97607628618083e-02	HNRNPUL1
1,64856343824919e+03	1,93360651941104e-01	0,0918107780382768	2,29003303993089e-02	8,78263703650831e-02	FZR1
4,16668459966340e+02	1,49693662386348e-01	0,1778119163255120	2,86050214510437e-01	5,05715135670643e-01	BBC3
3,57944316090452e+02	-1,37177184332601e+00	0,3146756429942135	7,21924437200704e-07	1,42937749616139e-05	TGFB1
1,58421650919915e+02	-1,06565266301274e+00	0,1642126310251918	6,93232668531681e-12	4,39823237582290e-10	DENND3
1,39896430599416e+03	4,24133520833035e-02	0,0639385325863675	4,93023304639034e-01	6,99015373066480e-01	DMAC2
0,00000000000000e+00	NA	NA	NA	NA	CEACAM4
1,83006512627191e+03	2,80185644652595e-01	0,0886979909627887	7,10426472689204e-04	5,57061515617010e-03	PLIN3
2,75811246000665e+02	-1,93832340936663e-01	0,1775476833927240	1,48697102089099e-01	3,31744150759355e-01	MYH14
1,32055312301892e+03	-3,57254269462787e-02	0,0885598505932835	6,63792440834115e-01	8,20958007069806e-01	MRPL4
0,00000000000000e+00	NA	NA	NA	NA	SIGLEC8
7,58727849427602e+00	1,67061225669168e-01	0,2922922416522983	1,46387190975857e-01	3,28318272213172e-01	CD79A
8,91484078994717e+01	2,25895744983294e-02	0,1952290404957601	8,52261591756972e-01	9,28070377793986e-01	LIM2
2,40852893417246e+00	-3,62701207690572e-02	0,2529232714386032	4,40770691131501e-01	NA	ICAM4
2,52383525713772e+04	-5,09822692477284e-03	0,0780418380089150	9,62432018463334e-01	9,83236364829121e-01	RPS19
1,07900180194810e+04	-1,17196588418763e-01	0,0743912842846044	9,98993816347667e-02	2,54865108649660e-01	NOP53
4,76140711716089e+00	-2,25994496490929e-01	0,4152403623818118	8,37154298099810e-03	4,06755282364724e-02	NKG7
3,47774847170261e+02	1,14563672262590e-01	0,1989791708334816	3,94404055458345e-01	6,11461705171486e-01	ICAM5
2,08212588949565e+03	-4,40137199358547e-02	0,0906364373380664	6,16990286519394e-01	7,92212064469543e-01	ETFB
2,55980691187249e-01	-1,48503547142773e-02	0,2539353336635366	6,93005471727519e-01	NA	CD33
0,00000000000000e+00	NA	NA	NA	NA	CEACAM5
2,40246347126649e+01	2,74825683674441e-01	0,3696889729591447	6,61849809833227e-02	1,91759951569014e-01	CRX
9,95344929235574e+02	-1,78195980712146e-01	0,0722072483182729	9,57003850595885e-03	4,49758176230302e-02	BABAM1
5,69172616569062e+02	2,93786011323159e-01	0,1157525519475970	4,66783723213978e-03	2,58590447557419e-02	TYK2
0,00000000000000e+00	NA	NA	NA	NA	SULT2A1
1,83584006918304e+03	-1,65142918864446e-01	0,0581986949778057	3,45742769923279e-03	2,04365600555807e-02	CDC37
2,27207382674647e+03	-1,29933592460034e-01	0,0904970042516337	1,36135544977234e-01	3,12419843417061e-01	NAPA
2,67095709767800e+03	-3,03664947201159e-02	0,0901872374307058	7,19851774356359e-01	8,56178382964624e-01	RABAC1
3,25164311364662e+03	-3,59635694890394e-01	0,1255032791565732	1,34077311885024e-03	9,47479670654167e-03	ATP1A3
2,30314256675700e+03	-3,69109400596002e-02	0,0822997018848476	6,06122968963077e-01	7,84298494250959e-01	MEIS3
6,13494650944205e+03	7,21678000428341e-01	0,1114622101595003	9,24797074168185e-12	5,62121410396494e-10	PTPRS
3,43701505694414e+01	-3,00514853422579e-02	0,2148571460330518	7,93365076467501e-01	8,97984076526298e-01	CNFN
2,40489832445378e+00	1,11972277192465e-01	0,2852459040759197	4,66257682212488e-02	NA	ZNRF4
3,81563424856143e+03	-1,19187356597252e-01	0,0752071520004321	9,63738088691561e-02	2,49309865086519e-01	MEGF8
6,66147312797667e+03	1,84025936336163e-01	0,0721653877855687	7,41516479595575e-03	3,72450808474125e-02	KDELR1
1,61624156564181e+03	1,87634468302716e-01	0,0969901920966054	3,52385438916089e-02	1,21184341644259e-01	CYTH2
9,64834237565675e+02	-1,84682062639666e-02	0,0967554266221362	8,35265900428030e-01	9,18945789066570e-01	GRWD1
4,72901325346782e+02	-4,82912750648817e-01	0,1356333645866145	7,45160299001104e-05	8,30376066527897e-04	GRIN2D
2,66654055373646e+00	-7,47010576789832e-03	0,2487729712929660	8,78206308558879e-01	9,41055197434972e-01	SYNGR4
2,24577348263698e+02	-3,22713059733643e-01	0,1684535746495280	1,65508955571948e-02	6,88986514287057e-02	CLEC11A
1,05272694964114e+02	-8,60223081184262e-02	0,2036863312493107	5,00166353241516e-01	7,04324980538722e-01	CCDC114
6,04545397686855e+02	5,57940451634881e-01	0,1669215285330789	1,32271401004311e-04	1,36869406848747e-03	CARD8
1,16555019102441e+03	1,72035346520219e-01	0,1164181802852892	9,26925311612480e-02	2,42580631492371e-01	LIG1
0,00000000000000e+00	NA	NA	NA	NA	SIGLEC6
2,15315978049289e+02	2,62589110436226e-02	0,1865826474142517	8,36892819445876e-01	9,19746160908276e-01	ZNF175
5,51140861915550e+01	4,94681331970254e-03	0,2245799094374347	9,64237711262561e-01	9,83876760731840e-01	PLA2G4C
4,50160830203370e-01	1,28397548552923e-02	0,2539133593207215	5,44091502470749e-01	NA	SIGLEC5
0,00000000000000e+00	NA	NA	NA	NA	CABP5
7,91303298764018e+00	1,51779141153377e-01	0,2908527622836296	1,41568875043763e-01	3,20673978536502e-01	HAS1
6,20882368022018e+02	-2,59587739192884e-01	0,1069176324271094	7,55151342390032e-03	3,77771249959951e-02	RAB3D
2,25808549782630e+02	5,98034731567855e-01	0,1958748256184486	3,01600815032283e-04	2,74935950105989e-03	DBP
7,44925591770408e+02	-1,52554983060199e-01	0,1124329608262137	1,29607874069000e-01	3,03162443866455e-01	TMEM205
9,65044452034081e+01	2,98257675969184e-01	0,2409889673281548	6,16321486712205e-02	1,81903781409252e-01	CAPS
4,09652376226159e+02	1,60651890120333e-01	0,1414769157218264	1,84054253987699e-01	3,82772957449713e-01	PLPPR2
1,42181831502964e+00	-1,05016326580739e-02	0,2495529391926322	8,08839318941080e-01	NA	FAM83E
3,37700940029503e+01	5,44916305230884e-02	0,2209473883490247	6,36892837026005e-01	8,04196132552383e-01	RASIP1
0,00000000000000e+00	NA	NA	NA	NA	THEG
7,78303141173949e-02	8,64722533209422e-03	0,2535645442107825	8,51837167012883e-01	NA	FGF21
4,51975157407995e+02	2,22592987895987e-02	0,1260143325825887	8,38816717202557e-01	9,21103519161724e-01	BCAT2
6,34426869277317e+02	1,38504493859976e-01	0,1408704576243729	2,22395008943376e-01	4,32160730451088e-01	MIER2
8,41398332855869e+02	-2,85010025679137e-01	0,1602965928562927	2,77374837423156e-02	1,01130121094046e-01	PLEKHA4
1,01077745181317e+04	2,89018278605681e-02	0,0644214467818469	6,43511584727608e-01	8,07828234322988e-01	PPP2R1A
3,06948631474533e+03	-1,69635800908474e-01	0,1176776301954727	1,03415406444884e-01	2,60622416010129e-01	TNPO2
1,63805642160761e+03	-1,18593294222288e-01	0,0771762517453272	1,05261906180821e-01	2,63898612207584e-01	WDR83OS
1,17847878483207e+03	4,31798226888798e-01	0,1214039537805169	1,04660003437841e-04	1,12170745978017e-03	CACNG7
2,81671198065604e+02	-2,12653181943404e-01	0,1716002495285590	1,09811937847048e-01	2,71700929053954e-01	GCDH
6,57660485146792e+00	-7,12066143283153e-02	0,2531169603146072	3,66299541568593e-01	5,83768906364908e-01	LILRB5
5,03746203370695e-01	-1,03228472768838e-02	0,2533907763674116	6,23352558247900e-01	NA	KLF1
4,64547827063665e+02	5,25873856890417e-01	0,0976994006801902	1,33230667452123e-08	4,01400679893882e-07	DNASE2
3,94479072182249e+02	-1,46483220382919e-01	0,1715409848619091	2,63729010232717e-01	4,80599842769811e-01	MAST1
2,23376091239255e+00	-1,52068773288095e-02	0,2497258421376820	7,43352939995074e-01	NA	LENG1
1,36893662065206e+03	-8,89351985303397e-02	0,0785146112057813	2,28092152228172e-01	4,38574712347587e-01	PRPF31
6,52164063463991e+01	4,12729472598274e-02	0,2320453428873817	6,89628249445351e-01	8,37316547943059e-01	TFPT
1,62507442537601e+02	4,65695798933098e-01	0,1552565030549835	4,98029571923949e-04	4,16037774066599e-03	JAK3
3,07821448907586e+04	-9,61073751655113e-02	0,0634936366268486	1,41733937752544e-01	3,20864662569164e-01	RPL18A
1,02557495084290e+01	-5,54859899629674e-02	0,2469062052320027	4,63621888088233e-01	6,74029058222543e-01	SLC5A5
4,74208755263002e+02	3,54005117822962e-02	0,1470993369025462	7,70368269712964e-01	8,85370440986881e-01	KCNN1
4,93370694611565e+01	-8,72766682019859e-03	0,2164339411642413	9,34156535173625e-01	9,69311800432121e-01	ARRDC2
2,08533543852535e+03	-1,08691054591487e-01	0,0742374755826687	1,27334310825565e-01	2,99496639073416e-01	PIK3R2
1,42574900137661e+03	-1,35707031985016e-02	0,1445172346627207	9,08107207621668e-01	9,56497653458625e-01	RAB3A
1,85293144550599e+01	-2,09906194293748e+00	0,4862408014509762	7,78331245716625e-07	1,53060072121468e-05	AC005759.1
2,57474332763671e+03	4,32148383741796e-01	0,1086906574869098	1,57330134236549e-05	2,17410735577756e-04	ISYNA1
3,79293681494680e+02	-1,24504098335798e-01	0,0965052510615457	1,60689822653433e-01	3,49528513139049e-01	ELL
1,04055707582800e+03	1,46104804051248e-01	0,0755767875639384	4,32860366338929e-02	1,40572475405118e-01	CRTC1
4,28335571138277e+00	4,72378099175427e-02	0,2494809042652465	4,89085449603215e-01	6,95709144579191e-01	COMP
4,44697943374812e+00	8,57801748356549e-02	0,2580514043455659	3,00011034372607e-01	5,20400766739167e-01	UPK1A
3,00169671283636e+03	-1,42780419460564e-01	0,0608875481178451	1,53767562911414e-02	6,50567327901940e-02	COPE
9,72967126239039e+02	-1,64813726014077e-01	0,0838077411440409	3,61702790047034e-02	1,23366451547175e-01	DDX49
1,24441177192675e+01	-4,01898291274704e-02	0,2302284378579659	6,93976420158792e-01	8,39874010510293e-01	ETV2
1,99852014142862e+00	3,19103278990300e-02	0,2529434235385846	4,38366065336474e-01	NA	ATP4A
7,32318032751714e+02	-5,64283980078337e-02	0,0695264891017028	3,97922857516034e-01	6,15032149454891e-01	ARMC6
1,14230799786213e+03	-2,92096874863290e-02	0,0730000349971183	6,77525501614928e-01	8,29443895779852e-01	TMEM147
2,25801294103756e+00	3,68571108022981e-02	0,2495680704033475	5,49291426636079e-01	NA	GAPDHS
0,00000000000000e+00	NA	NA	NA	NA	ELOCP28
6,37077024491815e-01	-1,51336432008979e-02	0,2538810064905140	6,35610087457641e-01	NA	MAG
1,21165050562463e+03	-2,92596644375615e-01	0,1089396331608558	3,10525195935615e-03	1,87423631712606e-02	AC003112.1
2,58819217747840e+00	-6,34315167011774e-02	0,2638424743103256	6,51309102107013e-02	1,89813200855462e-01	HAMP
1,92180291003965e+03	-4,09723908863498e-02	0,0732794045708605	5,49040886424426e-01	7,43000107972812e-01	USF2
5,84187727939864e+02	-1,02364812413110e-02	0,1626354930346715	9,33055911027835e-01	9,68926513426695e-01	LSR
1,51623186947832e+03	2,38048551752419e-01	0,0892843196113695	4,21010905664802e-03	2,38865978592589e-02	KXD1
5,84660957912239e+03	2,50314306369933e-02	0,0601499195497675	6,71570919147840e-01	8,25409280151728e-01	FKBP8
6,85069774990800e+02	1,64236152818913e-01	0,1197815668662588	1,16016070549412e-01	2,82983495219725e-01	AC004475.1
1,38392610848204e+01	-1,51028640185958e-01	0,2848258139972945	1,36052285685148e-01	3,12352474161466e-01	HPN
3,69795815042473e+02	1,26164754947891e-01	0,1255504846512082	2,49962244271488e-01	4,63840031780662e-01	ZNF14
2,29521186328338e+01	-2,83465381177642e-01	0,4203215352011093	4,60850760164282e-02	1,47214803651156e-01	SCN1B
5,77881765443653e+01	1,18774406221149e-01	0,2144599881456832	3,62316063712776e-01	5,79919201876706e-01	PBX4
2,30154759584064e+03	-2,53114097555432e-01	0,1504760317452623	3,88664897712655e-02	1,29983658750227e-01	ERF
1,93353900686092e+03	-1,38197517230965e-01	0,0862733118039064	9,16660055989899e-02	2,40786014102877e-01	GSK3A
1,17007624879442e+03	-2,32193682223513e-01	0,0819925524228896	2,60578861406689e-03	1,63122179571260e-02	ATP13A1
8,19618680825928e+02	-1,30771110127960e-01	0,1142266192042261	1,96013352323810e-01	3,99284757065515e-01	ZNF574
1,30472398292137e+03	1,01297766238213e-01	0,1068843768287250	2,94569756358101e-01	5,14653331108465e-01	GRIK5
1,17965114558407e+03	1,40995574719685e-01	0,1299659848735533	2,08298029256038e-01	4,14640208472114e-01	SIPA1L3
1,81054297705726e+02	1,51098893319816e-01	0,1484465492623375	2,13943033097945e-01	4,21727320883082e-01	ZNF85
2,00460747578643e+02	6,79441608201795e-02	0,1319062440885217	5,49075777472357e-01	7,43000107972812e-01	ETHE1
2,84735078649483e+03	1,58447423654925e-01	0,0876852683024272	5,20966920115888e-02	1,61213421400860e-01	CADM4
4,72344534489820e+02	2,64776964688965e-01	0,1646630884019009	4,52588395923483e-02	1,45339360219619e-01	SMG9
1,88102751943660e+03	1,42603437891813e-01	0,1156486540929436	1,68492488937078e-01	3,61140327092977e-01	AVL9
1,17385002885891e+02	-1,34812657528068e-01	0,2148301487712458	3,17140909351515e-01	5,37063296396103e-01	RUNDC3B
2,93005894422629e+01	2,72924050263170e-02	0,2218039364737360	8,05867522801971e-01	9,05162564863311e-01	CFAP69
6,65510504661422e+02	-1,56118209406431e-01	0,1058490947348733	1,00467960038545e-01	2,55677794950969e-01	GTPBP10
8,38143462142306e+02	3,25500861828241e-01	0,1400438447614615	6,96366023489882e-03	3,55629463935021e-02	RASA4
1,71089668297483e+03	3,04814600098362e-01	0,1505693999222769	1,60585441270165e-02	6,74303698318972e-02	CDK6
1,74276307055856e+03	5,51815774877557e-02	0,0730034168660170	4,27201837291643e-01	6,40022801852896e-01	PMPCB
5,59372715921573e+02	-1,42321177750677e-01	0,1255869854158281	1,84817646181331e-01	3,83580463373479e-01	DNAJC2
1,10376314144326e+01	8,38118699113127e-03	0,2356129336847772	9,21447524325719e-01	9,63533339550024e-01	TFPI2
5,28836439775300e+02	1,98837115284555e-01	0,0953312050303177	2,43861652409175e-02	9,22118200827172e-02	BET1
2,08413359160146e+03	2,39302176992275e-01	0,1222124094233933	2,69104732089729e-02	9,88669956301711e-02	NAMPT
6,80372122120233e+02	-8,50039791686148e-02	0,1277161263594713	4,36154847849000e-01	6,48820458241230e-01	TWISTNB
1,16755712972772e+00	3,11604692339866e-02	0,2553426738501253	3,12129448257498e-01	NA	PIK3CG
6,59457564614757e-01	1,10187856367665e-02	0,2534709552919447	5,51673838555229e-01	NA	PON3
1,07777552602623e+03	2,21228041581259e-01	0,1015279573715259	1,75463153729462e-02	7,20758852654294e-02	PON2
9,42593079856285e+02	1,34286013069961e+00	0,1496510028888452	1,05293020979376e-20	4,16003153796700e-18	ITGB8
9,35534143625313e+02	2,08386776785415e-01	0,1297861521396617	6,53618974464289e-02	1,90167569072589e-01	HBP1
3,15844862104329e+02	-1,10507534447037e-01	0,1217608637277536	2,97195587464168e-01	5,17853935038052e-01	DUS4L
5,53064060567847e+02	-1,21291404535087e-01	0,1494663746930627	3,21152063432145e-01	5,40455708683873e-01	SP4
3,49212335023066e+02	-1,43268601601772e-01	0,1933154136444570	2,87717927242009e-01	5,07367258586505e-01	WDR91
3,98021964163391e+01	-7,33665146978611e-02	0,2553944915534841	3,16724320700177e-01	5,36797854250939e-01	DNAH11
1,08510718232634e+03	9,49982364976828e-02	0,0967574650552691	2,91797860736110e-01	5,11816568563872e-01	CBLL1
3,58037616485637e+01	4,50214200141942e+00	0,5738659184982591	3,36237259073049e-16	5,67490146769502e-14	DLX5
5,87809513253788e+03	-9,57463527743728e-02	0,0659457107278442	1,32908098269758e-01	3,07694017888065e-01	MTPN
1,76278570011070e+01	-3,06728202557044e-02	0,2289683701015098	7,56767296107762e-01	8,77296064035965e-01	STEAP1B
2,84778545753550e+03	4,02134113863836e-02	0,0975190436126995	6,55017995514778e-01	8,15325278106036e-01	PTN
7,36218703124650e+02	-6,35016841160663e-01	0,1696177819147149	2,28507505763164e-05	2,99124584351419e-04	MPP6
4,09358070773137e+02	-4,09689170641581e-01	0,1294612944326556	3,95571551368560e-04	3,41610325334876e-03	GSDME
2,16882843637780e+00	8,49290786879620e-02	0,2680823513015651	1,23904416526491e-01	NA	ATP6V0A4
1,33889248772291e+02	8,39255385950405e-01	0,1916959691119125	1,08494209859620e-06	2,06883952074837e-05	ZC3HAV1
3,29684154903115e+02	3,21564349260855e-01	0,1658322087828753	1,77636743981877e-02	7,26939067180075e-02	TTC26
1,88393223819624e+03	8,75166021351879e-02	0,0779761620307738	2,38194031324702e-01	4,49845217622122e-01	OGDH
0,00000000000000e+00	NA	NA	NA	NA	NPVF
2,91545897324537e+02	-6,90829829459604e-01	0,1801365855728501	1,37531787590677e-05	1,93748184398406e-04	ADAP1
8,59272802502203e-02	-6,01655734626368e-03	0,2535270078212199	8,77522819209116e-01	NA	TFEC
4,82125292239551e+03	9,98666880579048e-02	0,0703328559999087	1,39662474992855e-01	3,17995083860615e-01	H2AFV
1,36461611550242e+02	-1,17754522110203e-01	0,2036318382975127	3,77194589253277e-01	5,94935582335142e-01	CAV2
3,09180496012719e+02	-8,22087859788445e-02	0,1900969603121994	5,26999798025676e-01	7,26822046155304e-01	CAV1
6,95994922501627e+01	-1,83754784634918e-02	0,2080749306117818	8,76968837833393e-01	9,40772988392207e-01	MET
6,91918514197302e+01	2,47328687744633e-01	0,2099741418152397	9,10349297496798e-02	2,39707580195047e-01	RNF32
1,49125977114744e+03	5,32021094553609e-02	0,1159479165815950	6,11521728396552e-01	7,88231088015861e-01	LMBR1
9,06860562244212e-02	-6,09984924377611e-03	0,2535312980487913	8,74986619851507e-01	NA	NHP2P1
3,68466835381963e-01	2,02072137546320e-02	0,2544349877265746	4,87076757530059e-01	NA	WNT2
9,02909866027053e+00	-1,42996711039383e-02	0,2457939359304432	8,17305096706969e-01	9,10946451314609e-01	HOXA1
2,56231785669621e+03	-3,24356160232837e-02	0,0739065602528960	6,48644981457474e-01	8,10621831582874e-01	DNAJB6
7,55904298769540e+01	-1,65670960298800e-01	0,2836156040310398	1,62614102906801e-01	3,52391369350765e-01	HOXA2
9,51317735898793e+01	-4,16990615909084e-02	0,2520267198653748	4,29995981782476e-01	6,42683358894898e-01	HOXA3
1,07838115643707e+03	9,03345843891566e-01	0,1316543935110713	3,06746554538750e-13	2,51532174721775e-11	LFNG
4,54238423724725e+01	-1,64781855703127e-01	0,3012669713009930	1,17919366508947e-01	2,85655500159583e-01	HOXA5
1,15742685130123e+01	1,85663309639819e-02	0,2442857416589471	7,88208381357840e-01	8,95355975007831e-01	HOXA6
8,48323084180767e+02	-7,54821129711082e-02	0,1023629818244047	4,18500172043075e-01	6,32131982865307e-01	BRAT1
9,20299066927993e+02	2,99490697414233e-01	0,1375046120941906	1,04579515125027e-02	4,80066092139814e-02	IQCE
4,94868192655693e+00	-1,77416153406731e-01	0,3405921457072841	2,00589547223495e-02	7,95948114342214e-02	ANKRD7
3,44023276605646e+01	-2,37091007121637e-01	0,3597003774116588	5,92488383879593e-02	1,76820910993354e-01	VIPR2
1,95170146259767e+02	6,43821482680211e-02	0,1665980324686872	6,16232757985701e-01	7,91648704169629e-01	TSPAN12
1,08855632215304e+03	-2,34562662116672e-01	0,0852266530928040	3,22278384721772e-03	1,93122628059403e-02	SSBP1
0,00000000000000e+00	NA	NA	NA	NA	HOXA13
3,19507922721201e+01	3,08322116652416e-01	0,4016455362189253	5,18663948244112e-02	1,60721106528978e-01	CPED1
2,48732132493580e+01	1,05571211875127e-02	0,2327517901599428	9,13794846899849e-01	9,59231470257401e-01	EVX1
6,11707858916946e+02	3,24201204274880e-01	0,0915591312098301	1,60465885869964e-04	1,61062708587704e-03	HIBADH
2,51392657374016e+03	5,96509958180268e-02	0,0814032541224936	4,37944599894734e-01	6,50425367327643e-01	TAX1BP1
3,87406490991555e+02	-3,81653294441893e-01	0,1588736962622876	4,37975680274910e-03	2,46015958611849e-02	CPVL
3,99547577602900e+02	2,50139900588293e-01	0,1406701772541174	3,56529138393256e-02	1,22198393963493e-01	CHN2
1,49760403775338e+03	3,98429345301108e-01	0,1099252711500982	7,56049226264777e-05	8,39282231761615e-04	GRB10
3,34929124373168e+02	-2,04888981825127e-02	0,1521425611329147	8,63635403195736e-01	9,33809792549565e-01	ABHD11
4,81424822393950e+01	2,40947794864024e-01	0,4153446127548219	8,90158188508390e-03	4,25240724073368e-02	COBL
4,91410852143135e+02	-1,40045388848589e-01	0,1292544473539876	2,06422968507096e-01	4,12656035479226e-01	FKBP14
1,61579272608413e+03	2,13835140442186e-01	0,0937424461985770	1,49569495978811e-02	6,35725212248327e-02	PLEKHA8
2,59290564868855e+02	-2,96326367266756e-01	0,1396898762476105	1,34063186655702e-02	5,84823402496761e-02	STX1A
2,01325293045730e+02	4,50834760730622e-02	0,1540415379966953	7,09690154044349e-01	8,50082935155169e-01	NOD1
4,92859219672459e+03	-2,74271791142207e-01	0,0998650934089374	2,56244823591384e-03	1,61231647900256e-02	GARS
1,77349631466020e+01	-3,11235283515300e-01	0,4560397423107421	3,96864590160829e-02	1,32014811239109e-01	CRHR2
1,46581262560893e+02	2,53586904379536e-01	0,2398582351989439	9,67974801399383e-02	2,49922381516811e-01	EPHB6
1,25918127654644e+02	3,40638342517732e-01	0,1953038620547330	2,34532981216122e-02	8,96267607267764e-02	MINDY4
4,93435924823035e+00	3,50902244174505e-02	0,2468427710347992	6,01718006585080e-01	7,81309508597777e-01	GHRHR
1,01810502500032e+02	-3,15024226227688e-02	0,1499680261522682	7,93203805901416e-01	8,97955394743459e-01	NSUN5P2
6,71861586959249e+02	4,43312770922798e-02	0,1173010878791866	6,69859111581018e-01	8,24268023048126e-01	CASP2
1,49498842786912e+00	1,09714557267832e-02	0,2536821212376675	5,15617350774243e-01	NA	CHCHD2
0,00000000000000e+00	NA	NA	NA	NA	CCL24
2,88091713881553e+03	9,01078855837048e-02	0,0908698892399048	2,88582901554721e-01	5,08334074653224e-01	HSPB1
3,71047659773942e+02	7,46565150878625e-01	0,1379865866676824	7,30851495678113e-09	2,39719290582421e-07	NPTX2
2,95521183244338e+03	-6,63535432534909e-02	0,0558446847369059	2,21639657857304e-01	4,31368541445518e-01	PDAP1
1,68688514779400e+03	-5,06020579040017e-02	0,0775032061811519	4,91042418954796e-01	6,97279339765741e-01	BUD31
3,85183574079937e+02	-1,91195589374593e-01	0,1616381252132791	1,32057043228080e-01	3,06376570062317e-01	PTCD1
2,13549667192353e+01	-1,26516036166661e-01	0,2693793068200070	1,91058472825235e-01	3,91986471176971e-01	CYP3A5
4,25699752172529e+03	1,83242239015298e-01	0,0919184846889162	3,34963408049897e-02	1,16678671221909e-01	ZKSCAN1
4,41096051106184e+03	-1,72346072545123e-01	0,0581812996348377	2,24432238029977e-03	1,44995325822831e-02	EIF3B
6,30579536065894e+02	-8,12268172395959e-02	0,1689350097815049	5,46359406746929e-01	7,40769880154036e-01	SNX8
3,49453518319876e+02	-2,84176319405335e-02	0,1125634515322432	7,77697725357161e-01	8,89204439560392e-01	NUDT1
3,95642980121724e+03	1,54892250990250e+00	0,1743539268354964	2,34497153953135e-20	8,15299704864261e-18	PTPRZ1
1,57386356726852e+03	2,92648455271290e-01	0,0754664367066610	4,39251093270440e-05	5,25167882077945e-04	TAF6
1,38112518183324e+03	-1,81677331615026e-01	0,0603376722341424	1,94828710732185e-03	1,28486430476795e-02	WASL
9,05229570320912e-02	-6,05923040721928e-03	0,2535297921946121	8,75091978189236e-01	NA	HYAL4
0,00000000000000e+00	NA	NA	NA	NA	SPAM1
5,84666250529269e+02	-6,86988256520592e-02	0,1075264385883995	4,77675271270617e-01	6,86613768461088e-01	AIMP2
1,31695339494822e+01	-5,52571741041188e-02	0,2379004757034250	5,66984100968462e-01	7,56822501368964e-01	TFR2
3,46615956728457e+00	-4,63113382853129e-02	0,2537959317909254	3,73804119215409e-01	5,91606956340192e-01	FSCN3
3,25322737254386e+02	-2,89994221633742e-02	0,0900705511923108	7,29066576099099e-01	8,61293689204434e-01	MOSPD3
1,02390839986521e+00	-2,60259774664311e-02	0,2549004862573959	3,10497829748060e-01	NA	PAX4
6,83940859526411e+01	4,80088124718159e-01	0,4583300014467250	2,18724902719703e-02	8,48920229711838e-02	PCOLCE
2,07779319910070e+01	9,39510724733999e-01	0,4823877434047688	2,49122906303182e-03	1,58341241616042e-02	FBXO24
4,03273791537882e+03	-2,06327849455948e+00	0,4647475061096686	4,04338080856551e-07	8,54072077473911e-06	PPP1R17
6,63103955677823e+02	-1,35500118857146e-01	0,1739131822393913	2,99569131370231e-01	5,20296213153265e-01	RBM28
7,93703729700129e+02	1,76385086428368e-01	0,0859687300920825	2,84608333493774e-02	1,03183133878118e-01	USP42
1,38378105358518e+03	1,90509090602014e-01	0,1326607087508863	9,38261910732833e-02	2,44685524404608e-01	IMPDH1
1,72823504617968e+02	2,50697427362147e-01	0,2207359287977533	8,59423104799795e-02	2,30736853341153e-01	AGFG2
1,10679075376482e+03	-7,81677429367021e-03	0,0763690771005053	9,14017308029017e-01	9,59323605794628e-01	LSM5
2,47431365239263e+01	-9,88234235999561e-02	0,2395951693131448	3,88884832449108e-01	6,06735951974108e-01	SERPINE1
1,04389671299767e+03	-2,12660222919576e-01	0,0743069414899922	2,67470211684976e-03	1,66596279467274e-02	AP1S1
6,23474152836551e-01	9,91673420330666e-03	0,2532557074982810	7,84098433715765e-01	NA	MOGAT3
4,67441350591714e+02	2,45439010090225e-01	0,1610852520918877	6,06848935167629e-02	1,79932831126626e-01	C1GALT1
8,10805071115931e+02	-3,89696540291081e-01	0,1412381160354186	1,55899330416295e-03	1,06993839714049e-02	PLOD3
5,49691246828300e+02	7,09133488411619e-02	0,0952752171680276	4,23177761019562e-01	6,36047224413286e-01	RPA3
1,50411931862351e+03	1,92763847988946e-02	0,0746065907573157	7,87053210563734e-01	8,94851097619774e-01	ZNHIT1
6,69917547895658e+01	5,53281199031833e-02	0,1586681564272720	6,55921076328279e-01	8,15748461216970e-01	CLDN15
0,00000000000000e+00	NA	NA	NA	NA	NOBOX
1,11121311542123e+03	-1,31945646183762e-01	0,1211245595692933	2,16306654703583e-01	4,24396347248931e-01	GLCCI1
0,00000000000000e+00	NA	NA	NA	NA	MYL10
1,46495661820157e+03	4,10781008479937e-02	0,1012751634590200	6,62875187486293e-01	8,20405970330466e-01	PHF14
5,25089303795954e+02	5,61430988035351e-02	0,1216185653508376	5,98558501399420e-01	7,79155426927053e-01	NRF1
2,17847783505874e+03	2,47770960712066e-01	0,1244038039673629	3,00275536885313e-02	1,07495674077724e-01	TMEM106B
8,42526450635417e+02	-2,21654246458618e-01	0,1670816632974320	9,37841542572877e-02	2,44612713819758e-01	EZH2
9,65617931739916e+02	3,23528838924175e-01	0,1430375135890668	8,70417906496372e-03	4,18455334251464e-02	CEP41
4,76661007148356e+02	1,17670896538736e-01	0,1468314131976456	3,31408180312177e-01	5,50286535620095e-01	ZNF862
1,73479172170624e+01	-4,16388927604289e-01	0,5694390190052413	2,68132897946551e-02	9,86502073630230e-02	SFRP4
1,44564043212023e+04	8,60794400681246e-01	0,0701815893586386	2,95471340459272e-35	8,56078963757330e-32	MEST
4,59608328577010e+00	-4,09168480458659e-03	0,2414201312050498	9,55458511481829e-01	9,79258477079201e-01	MEOX2
9,65609129824127e+02	1,42352910783249e-01	0,0901304885518163	8,94411721060217e-02	2,37127548557432e-01	ANKMY2
1,70775110299789e+00	3,45895287289555e-02	0,2560616918888606	1,17917058644290e-01	NA	ACTR3C
2,22716944235170e+02	-3,18171781820938e-01	0,1711060687473372	1,92221652705760e-02	7,70304566767388e-02	POU6F2
2,37823824320874e+03	1,59300877446895e-01	0,1205746633009358	1,35750161451973e-01	3,12029724538028e-01	TSPAN13
9,04071035378166e+02	5,96223167320259e-01	0,1640571638371329	3,17308756430706e-05	3,93725583282755e-04	RARRES2
0,00000000000000e+00	NA	NA	NA	NA	AC004837.1
3,78028390474927e-01	-8,11413742043444e-03	0,2536722617319732	6,93705547391706e-01	NA	AGR2
1,21332816404773e+02	1,12547263108011e-01	0,2344780510482508	3,64738366445583e-01	5,82195725203507e-01	AHR
1,47134143709387e+03	4,26740790094437e-02	0,0854354290447906	5,97462951946735e-01	7,78357939173462e-01	CHCHD3
0,00000000000000e+00	NA	NA	NA	NA	GIMAP2
7,97680417041566e+01	-5,83998972584062e-02	0,1789382155116952	6,46969725947116e-01	8,10005164988453e-01	TMEM176B
1,85887477205669e+03	2,52086506509867e-01	0,1022704875641394	7,00753508373489e-03	3,57010723620405e-02	GLI3
2,04450768904960e+03	-5,76063208946768e-02	0,0644369800395226	3,54734895746730e-01	5,72848251524492e-01	PSMA2
3,77128232849940e+02	-2,44712444739199e-01	0,1136320186591891	1,62543833187133e-02	6,79735866279798e-02	MRPL32
1,39920580885222e+03	6,45368074496043e-02	0,0800709810615734	3,75324344528158e-01	5,92771727562234e-01	COA1
2,23354513579550e+02	2,56430155840487e-01	0,1934671160401102	7,36561983094942e-02	2,06956416908396e-01	BLVRA
6,00216189040035e+02	1,73696018615052e-01	0,1092980948324440	7,85140156337472e-02	2,16544943639453e-01	URGCP
2,30437637364975e+03	-1,22174247516296e-01	0,0590065510486717	3,27944708296395e-02	1,15125016337329e-01	TMEM248
5,51134800043144e+02	1,34549040824868e-01	0,1184399797281922	1,95283668836181e-01	3,98171627849891e-01	STAG3L4
3,05382267145237e+03	1,23236603337704e-01	0,0814668303984250	1,09796592988810e-01	2,71700929053954e-01	RHEB
1,74152333986076e+02	-2,63555405978798e-02	0,1369249015228217	8,20230112484903e-01	9,12743584396207e-01	PRKAG2
1,16812856990365e+03	2,85881909916999e-01	0,1784758757397927	3,87900789116506e-02	1,29803028257966e-01	AEBP1
1,98981521690905e+03	2,13831245324413e-01	0,0826582827010250	6,28296924187416e-03	3,27800532115067e-02	POLD2
5,04345977267712e-01	-1,66827064417330e-02	0,2541766660793895	4,79318573314328e-01	NA	MYL7
1,43828098976896e+02	-1,26228384720274e-01	0,1402595362500056	2,80350219135285e-01	4,99636782514894e-01	GCK
8,99221073547832e+02	1,34538676373106e-01	0,1026257907433373	1,49921964574476e-01	3,33654310503621e-01	BCL7B
4,80659984585999e+03	-8,32695952390502e-02	0,0967083562487133	3,41007767068808e-01	5,59252737992846e-01	YKT6
1,53607930131015e+03	7,53749233559292e-02	0,1297563638536610	4,99551605513657e-01	7,03858413863626e-01	TBL2
2,43682404483896e-01	-7,64605307319455e-03	0,2536328307275353	7,38982492106605e-01	NA	GALNTL5
2,12515134271045e+03	1,81991728232664e-01	0,0950697663142418	3,93876620980131e-02	1,31272070151814e-01	CLIP2
9,83932683585357e+03	1,00681770210246e-01	0,0420003214036064	1,42223726670581e-02	6,12226796133081e-02	EIF4H
2,50598616615572e+03	1,71538545163992e-01	0,0727259553918873	1,31546679475102e-02	5,75731992949438e-02	LIMK1
1,67607690145080e+01	-6,02455806084018e-02	0,2366018930176015	5,43034834297202e-01	7,38504919510194e-01	SPATA6L
9,59428096863319e+01	2,17817386272720e-01	0,2162976529382355	1,40718493043951e-01	3,19497964715885e-01	SLC1A1
8,43552863723871e+02	6,22516380104229e-02	0,2214263507127506	5,88920203979908e-01	7,72971304046954e-01	LHX2
5,67359747850418e+02	2,74922669225912e-01	0,1553272357081815	3,18178662204226e-02	1,12400281726443e-01	FKTN
1,02405659250707e+03	1,44902597154898e-01	0,0981264347071680	1,07527290245024e-01	2,67763130442558e-01	FSD1L
7,28437955639641e+02	-9,02074518703077e-01	0,1529257804470504	3,31507643258116e-10	1,47013491591813e-08	CNTNAP3
2,40667771300520e+03	-2,13803359473620e-01	0,1063152274672764	2,63731813750739e-02	9,75886302733683e-02	SPIN1
1,17111100487438e+02	-2,95655474921804e-01	0,2133951912578765	5,18394746815211e-02	1,60683772001487e-01	NMRK1
2,94572245767431e+03	1,17648187506505e-01	0,0954294625412021	1,86521245211157e-01	3,85872346394235e-01	TMEM245
4,30399552386437e+02	3,39613638327821e-01	0,1514887611309280	8,26125459794388e-03	4,03182621927727e-02	PRUNE2
1,29268165711794e+03	-1,30787241932584e-01	0,0802755426641875	8,44286543110098e-02	2,27798809024150e-01	MEGF9
8,61109817383626e+01	-9,52895176597714e-01	0,4369351993583412	1,41430301476935e-03	9,91380790675417e-03	TRIM14
9,83568650023523e+02	-2,09348028481086e+00	0,3631559766416785	4,03383008768386e-10	1,74438065284319e-08	CORO2A
5,20465913507555e+03	3,26702114325160e-02	0,0986251358492611	7,19640261106187e-01	8,55985377972628e-01	TGFBR1
2,02192670776313e+03	-3,64464102105536e-01	0,0664227240052737	1,30776794299420e-08	3,95378050800194e-07	SEC61B
2,56590958386985e+02	3,80795386186147e-01	0,1672495154400587	6,14085730819745e-03	3,22513452488491e-02	C5
1,84068058519667e+00	-1,60597824929443e-02	0,2524891441602081	6,52718166555272e-01	NA	OGN
0,00000000000000e+00	NA	NA	NA	NA	ASPN
8,35221346866524e+00	-7,69298466742417e-02	0,2549248084784849	3,34752364250418e-01	5,53221323331996e-01	ECM2
1,51893579411609e+03	2,00411915145516e-01	0,1252856003380273	6,66125338878081e-02	1,92675104879057e-01	TLE4
5,19664815551372e+00	1,18163106725899e-01	0,2863903932726700	5,96632730814209e-02	1,77754352513451e-01	LHX6
1,23168419918030e+03	1,02388222006242e-01	0,0788559884547818	1,72580207039307e-01	3,67213502958544e-01	PTGR1
1,65788446572982e+02	-3,38785299665504e-01	0,1456710157979138	6,55608581070468e-03	3,38796063416439e-02	SUSD1
6,14744187490380e+00	-6,20747577521040e-02	0,2453802739358704	4,82275107227855e-01	6,90309845376693e-01	AMBP
9,26014253544278e+02	6,67220515762465e-01	0,1814391004396735	1,86504315144569e-05	2,51918493743061e-04	AKNA
7,29051098850041e-01	3,73419903033376e-03	0,2532232986122285	8,19744240717625e-01	NA	TNFSF8
7,95684100914320e+02	-6,58289399379992e-01	0,2223818575845253	3,21279682416252e-04	2,90783903415320e-03	DNM1
3,32078015517308e+01	-1,18952037125479e-01	0,2331153105605629	3,39023649333924e-01	5,57155144641797e-01	ENG
7,85382019831346e+02	-1,61531736704601e-01	0,1271153766538360	1,39115152422628e-01	3,17289137984120e-01	AK1
4,37062165872486e+02	-8,21183633129784e-02	0,0909897815967865	3,32311566659937e-01	5,51169480985175e-01	CDC37L1
2,10156991083130e+01	9,05403034682486e-02	0,2159865741800266	4,75573965726187e-01	6,84385581141062e-01	RLN2
5,39919951512921e+00	7,67992670058025e-02	0,2583563777328715	2,96072894992044e-01	5,16552710411651e-01	RLN1
4,47927286232218e+02	-3,26766359531365e-02	0,1103762407007080	7,40131100539228e-01	8,67770894434069e-01	PLGRKT
1,39349247251845e+03	-2,77047812152100e-02	0,0921206382023265	7,50090135168417e-01	8,73263254069634e-01	TBC1D13
6,28961290862864e+02	-7,89797385334489e-02	0,1125419197486836	4,32806197173714e-01	6,45176876508119e-01	RIC1
3,65516501651089e+02	-6,34524544195601e-02	0,1220089868726828	5,54033261632054e-01	7,48005142917957e-01	KDM4C
6,24791591539296e+01	1,20137545493275e-02	0,2158371950837987	9,16809101297041e-01	9,60745639697858e-01	DOCK8
4,83394315612303e+02	-2,68961076459467e-01	0,1140890415289393	8,64314749585475e-03	4,16211845063543e-02	KANK1
1,71150500637758e+03	-8,65203623210758e-01	0,2041881692174262	1,69041729765003e-06	3,07709050286368e-05	ELAVL2
2,25673271100898e+03	-4,17887795050220e-01	0,1100450927251349	4,01898754105475e-05	4,85181107039554e-04	NCS1
5,81539096018596e+02	3,19975880634949e-02	0,0972194098574478	7,20670776190986e-01	8,56356254608637e-01	TESK1
1,36527950625472e+01	5,81237969209649e-02	0,2433125813856174	4,94922139762428e-01	7,00173053192550e-01	KCNT1
1,96945575318454e+01	-1,39242459427954e-01	0,2712152300491392	2,05177580010106e-01	4,10922471301347e-01	CA9
2,26151968562774e+03	-1,43081737595816e-01	0,0713741223694741	3,59773091419625e-02	1,22958647590278e-01	FUBP3
1,66113890944631e+01	-8,55673578606301e-02	0,2550697529101333	3,29469839394790e-01	5,48348845192823e-01	TYRP1
1,21635658872829e+03	1,44403443966735e-01	0,0886422298703376	8,09847527875843e-02	2,21080235938971e-01	CREB3
1,21020062472236e+03	1,05845930255732e-01	0,0982237687006937	2,31534698041227e-01	4,42545038344966e-01	RGP1
1,36099251081864e+03	5,49578352593001e-01	0,1187754669923633	6,21716833895029e-07	1,24884527157959e-05	MPDZ
8,16372199738788e+00	2,09148170663087e-02	0,2348028650138505	8,11607352906287e-01	9,08030777636948e-01	LHX3
7,28753017736764e+01	1,29862795908175e-01	0,1852942392474238	3,20377812548045e-01	5,39884440997986e-01	DDX58
3,89149608913189e+03	-1,54540581005156e-01	0,0593570219858071	7,24431131080471e-03	3,66303396820910e-02	EDF1
3,11938183677300e+02	1,63259030455362e-01	0,1140448466239934	1,07521585452210e-01	2,67763130442558e-01	PIP5K1B
3,00680285148725e+02	4,50212844804116e-01	0,1789690990698436	2,16174334564353e-03	1,40485032974456e-02	GLIS3
9,43180478334721e+02	-1,08936655656501e-01	0,0837265438237346	1,66804126480490e-01	3,58654661068255e-01	BAG1
2,28764939383054e+03	-3,03227982811251e-01	0,0889289634841847	2,84235006824836e-04	2,61574449901691e-03	RAPGEF1
7,55542488223981e+02	-2,22756761464900e-01	0,1203585196666207	3,68244459727468e-02	1,24811107192480e-01	NPDC1
2,22500783400627e+02	-9,71025176779556e-01	0,1888101555162197	2,36549619733884e-08	6,71924606119909e-07	APBA1
1,63885833287672e+03	-2,33328110909610e-02	0,0927369858633662	7,80375754539118e-01	8,91037905872448e-01	SETX
7,20904811355095e+01	3,23431611000790e-01	0,2411350501068076	4,63359149310304e-02	1,47825939651502e-01	SH3GL2
1,95860928711889e+02	-2,99513145010742e-01	0,2749914217419043	6,34247381728617e-02	1,85994542577096e-01	PTGDS
1,51712770725217e+03	1,20530729756666e-01	0,1034508298586607	1,99977302942476e-01	4,04892317068716e-01	ABCA2
3,42535716663341e+02	1,81200011110366e-01	0,1698634200530036	1,67304394173157e-01	3,59457254500043e-01	SHB
5,09799609446333e+03	7,14345373378665e-02	0,0660956412555426	2,56726359649730e-01	4,71788726824165e-01	UBE2R2
8,13358460858301e+02	1,17012765077620e-01	0,0729004758317628	9,20006182589378e-02	2,41336765929285e-01	ABHD17B
4,30618327273178e+02	-2,40657628826131e-01	0,0983130922679956	7,77626410955028e-03	3,85574943754769e-02	EXOSC3
4,51407567549648e+03	-1,15818014216553e-01	0,0780135783903873	1,14402517617505e-01	2,80622741112276e-01	ZFAND5
1,09321417688002e+03	-3,70543418318865e-01	0,1286429317035791	1,15280048470989e-03	8,37104579206212e-03	DVL1
1,39850567125460e+02	-8,86690008533621e-01	0,2289460958627416	8,44451546962358e-06	1,26333439693577e-04	PDLIM1
1,28321725647431e+03	-3,23483214606914e-03	0,0902106124346756	9,94782325448894e-01	9,97618572415919e-01	CCNJ
4,51369244993302e-01	2,00558995912850e-02	0,2544776169133762	4,41503234870773e-01	NA	DNTT
2,69333454933492e+01	-2,59210776104176e-01	0,3040528643619350	9,37327001307147e-02	2,44564975056549e-01	GATA3
8,29704054565119e+02	-4,33880622258349e-01	0,1003572861729403	3,34785599633779e-06	5,61111408755696e-05	ATRNL1
6,38624803065869e+02	-8,20938165341196e-02	0,0981309872116590	3,59674980476896e-01	5,77311847772407e-01	HPS1
5,96946535652511e+02	9,56906186979133e-02	0,1092028708568619	3,30098591060681e-01	5,48974830861846e-01	PHYH
2,85866681850307e+02	2,41426318798263e-01	0,1579654131817076	6,02834329715401e-02	1,79120433481174e-01	RASSF4
6,16576505985361e+02	9,68614843220092e-02	0,1241912458470675	3,72442028297385e-01	5,90095900466802e-01	DNMBP
1,21164855120092e+03	-3,02418996074480e-02	0,1483961052224335	8,01791498144521e-01	9,02508637901085e-01	RAB11FIP2
1,99281518432894e+02	-9,31937129561101e-01	0,2121423953453596	6,22123794976948e-07	1,24884527157959e-05	CXCL12
9,84361670270357e+02	3,75619806076701e-01	0,1044484287344538	1,03979421279702e-04	1,11578904909033e-03	ERLIN1
7,05152418879990e+03	-2,42276406306122e-02	0,0634914088786903	6,92788977355169e-01	8,39146783680471e-01	EIF3A
5,35425922194715e+01	-1,91038507612764e+00	0,5765615945074476	3,18629910668128e-05	3,94801309127209e-04	PKD2L1
4,38203541070797e+01	1,16493493200676e+00	0,2678243667148220	9,33435025455621e-07	1,80699715840986e-05	CUBN
2,65766177266091e+02	8,07280924382823e-01	0,2392779220662140	4,86549721820094e-05	5,74214552893450e-04	TRDMT1
1,91265919241121e+03	8,71565760954918e-02	0,0874129765123116	2,85610241424819e-01	5,05245592442155e-01	DDX50
1,69805189801993e+03	-4,75211445921277e-02	0,1075418065152360	6,25964160219104e-01	7,97490726364889e-01	MAPK8
1,59655761481358e+03	-4,95583131165600e-02	0,1466478698587566	6,70738468092620e-01	8,24852683172192e-01	SEC23IP
9,37015981718595e+02	3,94650576633102e-02	0,1227179830632746	7,25189857732507e-01	8,58951361143673e-01	ATE1
7,23499428416770e+02	1,20742981345108e-02	0,0821294883833261	8,77044053928571e-01	9,40786779616639e-01	NSMCE4A
5,48754246709222e+02	9,91798291461117e-02	0,0884494629419943	2,31871837208709e-01	4,43000331688780e-01	PLEKHA1
3,30034475665641e+02	2,75964988540923e-01	0,1354568050193764	1,85841944778605e-02	7,51669699402343e-02	PALD1
1,98575149463565e+03	3,86834576927112e-01	0,1084367478871144	1,06157001072769e-04	1,13565126563016e-03	UNC5B
8,92432876641893e+02	8,29245348334918e-01	0,1298264616556370	1,91103338424405e-11	1,07165820489350e-09	CDH23
1,74571442754281e+01	1,45407337169652e-01	0,2909658963748424	1,08610348792648e-01	2,69687908586031e-01	VSIR
1,15421474691569e+03	-1,36282354654285e-03	0,1114000069013325	9,73582657701070e-01	9,88653596674771e-01	SPOCK2
9,56194835418867e+02	9,17179437207264e-02	0,0715968173072866	1,80620634285150e-01	3,77529049706992e-01	MICU1
9,76540988248974e+02	1,73602197054377e-01	0,0911958790316408	4,11952560929251e-02	1,35709367428351e-01	PPP3CB
8,90290084438169e+02	-4,38448100048547e-01	0,1458928312620541	6,07657573676384e-04	4,87922367703938e-03	CCSER2
1,17239794310255e+03	9,44083576932730e-02	0,0893925296988059	2,52771501927948e-01	4,67316791398006e-01	BMPR1A
9,07797584629507e+02	-5,11912262866572e-02	0,0890665771220746	5,40766524704752e-01	7,36615363224213e-01	MINPP1
4,87410336364828e+01	1,27879412073313e-01	0,2886923982528230	6,95497461902392e-02	1,98890078593703e-01	ACTA2
1,85036156522948e+03	-1,25979062210725e-02	0,1336643190227319	9,11232830893874e-01	9,57731047899584e-01	LIPA
1,90616560056728e+02	-2,57061287043457e+00	0,3655523338530212	6,24889865360922e-14	6,10285697721026e-12	TLX1
5,66770865979750e+02	-2,94157861769895e-01	0,1582426001090544	2,18357293296809e-02	8,47872054204094e-02	TWNK
1,61344043397789e+03	-9,19738470521748e-03	0,0915843660711844	9,11902816831617e-01	9,58203491767458e-01	LZTS2
4,21202779154220e+02	-1,62363371426194e-01	0,1199141821759754	1,25004830274495e-01	2,95858947514204e-01	SFXN3
5,18402924010364e+01	4,27982485236892e-02	0,2151334153287546	7,17972610295379e-01	8,55094315583543e-01	KAZALD1
6,03164945609340e+02	-3,81473086444116e-02	0,1390188441194218	7,40500079993015e-01	8,68040490436302e-01	FBXW4
9,05134512674975e+01	3,13585837063982e-01	0,3446471850084898	6,23952762954509e-02	1,83688312128724e-01	FGF8
9,01816534011186e+02	-3,47082474129477e-01	0,1024068636647072	3,30970301333854e-04	2,97036020567255e-03	NPM3
2,25941447868521e+03	2,40093279319024e-01	0,0891172541551487	4,04735752275921e-03	2,31140812009350e-02	TNKS2
2,03578933168242e+00	7,40353889573385e-02	0,2646121682873026	1,38642263892680e-01	NA	PITX3
1,98366073626243e+03	2,13083102258631e-01	0,0927054866641446	1,34910856415553e-02	5,87792062137337e-02	GBF1
1,86516939278516e+03	4,12339203837167e-01	0,0942895195189515	3,43610873134361e-06	5,74911589852525e-05	ARHGAP21
1,12399129988389e+02	-3,00815875303936e-01	0,2226903809547562	5,31143339481416e-02	1,63770766469403e-01	CPEB3
4,57580180893374e+02	-1,39687547383948e-01	0,1445067131474475	2,38473806198884e-01	4,50122545815570e-01	FBXL15
2,13681836957741e+03	-2,16030232646255e-01	0,0843145607676044	5,85377996207785e-03	3,09872444764803e-02	CUEDC2
1,06194511536075e+03	-2,74110087283704e-02	0,0866648511808202	7,36482516681877e-01	8,65185300040394e-01	SUFU
2,04859963508569e+02	2,62445447256893e-01	0,1707914228170436	5,36638536935695e-02	1,64909392365036e-01	ANKRD26
6,98598949170368e+02	2,04927371442123e-01	0,0852957566090886	1,05911867201815e-02	4,84632477462135e-02	ACBD5
3,27397698641253e+02	1,76020509749638e-01	0,1040985539607106	6,37118971127276e-02	1,86647728245308e-01	LHPP
1,39961741581946e+03	-2,70114460956794e-02	0,0852691240132829	6,95404337917007e-01	8,41109158284142e-01	LARP4B
2,38500745769913e+03	-1,77850019683402e-01	0,0956133559648190	4,34625425483598e-02	1,40961350682964e-01	GTPBP4
4,47678061943084e+02	-1,94551855753848e-01	0,1335889086766747	8,97473442560015e-02	2,37469495717067e-01	EDRF1
1,43536693156751e+03	-1,88023823923119e-01	0,0587106884573042	9,85701291321520e-04	7,32386495178129e-03	BCCIP
6,09329668851676e+02	-8,06937194091897e-02	0,1207218631051845	4,44977797148643e-01	6,57379202335552e-01	MTPAP
1,59290887197911e+02	-2,60890863487351e-01	0,2045484952174269	7,65422982670556e-02	2,12727627989528e-01	NEURL1
1,40795070232602e+03	-7,57613933767412e-01	0,1484815796805364	3,79331600427618e-08	1,02555218379996e-06	SH3PXD2A
8,70931727132275e+02	-1,29791233468285e-01	0,1022390592923469	1,63925709620029e-01	3,54086050700123e-01	PITRM1
7,01093809131874e+02	7,15738615305473e-02	0,1129442413668142	4,78244558278330e-01	6,86864127652882e-01	STN1
1,20044655610591e+02	1,67428169952664e-01	0,2272512899700808	2,11736601902639e-01	4,18799532082771e-01	MAP3K8
2,07054596269055e+01	2,17433264433057e-01	0,3232694703528867	9,80595456307559e-02	2,52095111098057e-01	DKK1
2,07688985115749e+03	-1,02057666796561e+00	0,1721343456154224	2,52629203697630e-10	1,14966127672241e-08	EBF3
1,35970651849830e+03	-2,95128430262079e-01	0,0857220255001334	2,55247863321027e-04	2,38560691181330e-03	GLRX3
1,01493683893305e+03	8,91610345257841e-01	0,1111661394535921	1,13718709746768e-16	2,17240225300859e-14	SORCS1
1,43104238597025e+03	-1,85592273717271e-01	0,1377464924031788	1,16239908148766e-01	2,83330701522456e-01	TASOR2
1,74243009246291e+03	-7,31626681241687e-02	0,0920692412320026	3,93377019412370e-01	6,10522819878997e-01	XPNPEP1
2,71669882888265e+03	1,42408074650935e-01	0,0823581203506396	6,57191291615866e-02	1,90696267959443e-01	SMC3
1,30275310911109e+03	-1,74858199329441e-01	0,0789260739582253	1,90890948176721e-02	7,66562310719360e-02	SHOC2
1,79894473045565e+03	-5,42260324052554e-02	0,0890237562860071	5,12761046893876e-01	7,15097657910135e-01	TFAM
1,38757169421031e+03	1,29368564201633e-01	0,0683609479641687	4,93531889734759e-02	1,54893633709136e-01	CCDC6
1,15723073758744e+03	-1,41304328861112e-01	0,0895475796685547	8,90620556437780e-02	2,36407844111290e-01	CUL2
2,99483146791323e+03	-3,25700596204032e-01	0,0532140429600500	4,05091215902740e-10	1,74742076854919e-08	CCNY
4,51627728609861e+03	8,86697165542249e-02	0,1180775131005907	3,93793266743779e-01	6,10950660336800e-01	UBE2S
1,57968760552263e+04	-2,95800919676838e-02	0,0787310107436054	7,12802677837499e-01	8,52038672743879e-01	RPL28
4,43119635144286e+03	-4,96088805464776e-02	0,1198738421601995	6,37697163857967e-01	8,04537883482611e-01	ZMIZ1
3,23562396275692e+02	-5,52437283169433e-01	0,1427066746295866	1,78402271736458e-05	2,43052123187037e-04	DNAJC12
1,09958708005435e+03	-4,34475426835619e-02	0,1450362792395554	7,09564468994670e-01	8,50004129909812e-01	PPIF
1,40415091944016e+02	-5,97154630031479e-01	0,1685771954039494	5,43908431349510e-05	6,32885151979912e-04	PBLD
3,07934366656926e+03	-2,50320170380674e-01	0,0609923268836498	2,33822649180574e-05	3,04249471059513e-04	TSPAN14
3,60089725598178e+02	1,57992346010202e-01	0,2199285506826579	2,57140585472841e-01	4,72429923679968e-01	LGI1
3,58550527824786e+02	6,47416009767612e-02	0,0989067920591305	4,77433844968016e-01	6,86323489698502e-01	TBC1D12
4,43651452739975e+00	6,56856510035042e-02	0,2533080937245050	3,69637807994772e-01	5,87634536276279e-01	CYP2C18
1,66953836048896e+01	1,38414957760918e-01	0,2734493983688985	1,88373393143074e-01	3,88843834006639e-01	CRYBA1
3,24135984097147e+03	2,04498148600231e-02	0,1034913723959151	8,29667469823260e-01	9,17073149311415e-01	NUFIP2
1,69153737084367e+03	-5,81907277736019e-02	0,0965283260121446	5,12787534564791e-01	7,15097657910135e-01	GIT1
2,62434114877510e+04	-4,50354795123683e-02	0,0622168463046591	4,38408451346451e-01	6,50947430663368e-01	RPL19
6,95286840059762e+02	2,70902690165222e-01	0,1278780666384626	1,60073994711441e-02	6,72806171195285e-02	FBXL20
6,64014486542238e+02	-9,09909330011033e-01	0,1159163542316224	3,76736469152784e-16	6,06406183310369e-14	RUNDC3A
3,28897377787943e+03	-1,65571032282262e-01	0,0857203181527100	3,76781077553182e-02	1,27078852449614e-01	UBTF
0,00000000000000e+00	NA	NA	NA	NA	CSF3
4,01502881979403e+03	-3,53932565448093e-02	0,0636356948222706	5,66306334901864e-01	7,56409475676834e-01	PSMD3
3,31706981436304e+03	1,24949129621672e-01	0,0702373834269527	6,52520206393057e-02	1,89975067290854e-01	CASC3
1,73588037577225e+02	4,67631045329616e-01	0,1924758398998624	2,56568349430535e-03	1,61308650506344e-02	RAPGEFL1
1,03343793438278e+02	2,90438352778303e-01	0,2147086447776644	5,91638672591233e-02	1,76605659813541e-01	RGS9
1,69997064952285e+02	-7,75879039054162e-01	0,1998637483532930	7,69040305204302e-06	1,16454674788080e-04	RNF43
3,91306756168971e+01	2,68031058573877e-02	0,2545895082305794	1,75234098113668e-02	7,20266703132294e-02	WNT3
8,07887284191096e+00	2,18522402463764e-02	0,2428269850166045	7,67279766244187e-01	8,83523166655351e-01	ASPA
1,77383945060605e+02	4,95366147901608e-01	0,1578849007638572	3,18831027083491e-04	2,88975942378488e-03	RAD51C
1,98306683369228e+02	-5,98773364489630e-01	0,2090890984478748	5,10537718634647e-04	4,23838954190291e-03	SEPT4
1,47289279098061e+03	1,37553087430460e-02	0,1002640126677220	8,83460482544290e-01	9,43950647114317e-01	MTMR4
1,20201971354615e+03	2,15824052411287e-01	0,1054561041213782	2,44954238155040e-02	9,24929247139141e-02	TRIM37
3,07516974032941e+00	-7,11594483762343e-02	0,2618624427930927	2,01954113649549e-01	4,07281938710412e-01	P2RX1
2,47150225630772e+03	2,25524845090193e-01	0,0846400111267580	4,72692249969404e-03	2,61363933634482e-02	DHX40
2,45043958743957e+02	6,67586959061318e-02	0,1479113937709383	5,80806351809955e-01	7,67465455311684e-01	TUBD1
7,00558969013337e+03	1,61081050356220e-01	0,0893154858538722	5,32383575504632e-02	1,64007727743621e-01	KPNB1
1,10463801104400e+03	-3,45980864725791e-02	0,0855018205229732	6,64831630423090e-01	8,21482199394058e-01	GOSR2
4,30199431167148e+02	-6,41976906121079e-02	0,1110489619939246	5,19942673390968e-01	7,21133192454810e-01	PNPO
0,00000000000000e+00	NA	NA	NA	NA	TVP23BP2
9,86682501680827e+02	-1,23221899335461e-01	0,1608907667676834	3,22737942039881e-01	5,41928666236449e-01	RPS6KB1
2,80552360066846e+02	2,35810743836429e-01	0,1456875580935217	5,48656795366790e-02	1,67213354324269e-01	TRIM16L
0,00000000000000e+00	NA	NA	NA	NA	ZNF29P
1,59728255059228e+03	1,83824020493422e-01	0,0643692564969139	2,92934139358464e-03	1,79561603618038e-02	CDK5RAP3
4,95996133989634e+03	2,24496958737133e-01	0,0671886404885808	5,39197513882575e-04	4,42138362236565e-03	CBX1
4,07971836307984e+02	1,94833029172320e-01	0,1309497886956359	8,61807388945445e-02	2,31305537276943e-01	RECQL5
2,15714436837569e+02	1,92786055614319e-01	0,1423177404272370	1,04047892918200e-01	2,61570587844454e-01	PIGL
5,14028320461011e+02	3,96628690752418e-02	0,0930166513986905	6,40690993676413e-01	8,06272911723927e-01	GALK1
6,14694337973312e+02	4,20807446073391e-02	0,1104000329857409	6,73965831687532e-01	8,27124745362235e-01	INTS2
2,61406664290676e+02	8,01613989526298e-03	0,1711668366901848	9,54769072847050e-01	9,78811438483996e-01	CAMTA2
1,74725558345240e+03	-2,64589612471321e-01	0,1037084556887446	5,35766115692076e-03	2,89067602581969e-02	MED13
1,91182571712839e+02	-6,96785465389703e-02	0,2598064387136815	2,31970942600770e-01	4,43140974304591e-01	HOXB6
6,01056052810876e+02	-6,35585560439528e-01	0,1865793922589656	7,67331827553664e-05	8,50178233919242e-04	ENO3
0,00000000000000e+00	NA	NA	NA	NA	AC003958.1
7,48002726323296e+03	-4,35135870490220e-01	0,0773920134740500	5,53174971150555e-09	1,88187743610200e-07	PFN1
1,53438087557640e+03	7,12474626591778e-02	0,0833166860855148	3,64271001665007e-01	5,81923092533034e-01	RNF167
1,37085123651830e+03	-1,84652834254373e-01	0,0748085517483485	9,69640469487895e-03	4,53978721292151e-02	SLC25A11
7,23355226436844e+02	-1,40036311491126e+00	0,2733659661108124	1,99920129580288e-08	5,80202259202626e-07	RASD1
1,11055669747953e+01	-1,11328325750947e-01	0,2597788054600398	2,76033037432791e-01	4,95156157541187e-01	CHRNE
1,52456830244924e+03	2,13704042741020e-01	0,1276377360727664	5,29223975471777e-02	1,63352798110820e-01	RAI1
6,88377348639370e+02	-1,35520807651676e-01	0,1413358660324200	2,52307856774405e-01	4,66807128795899e-01	NUP88
2,38275797090918e+03	-2,44046458361460e-01	0,0596847233505684	2,48750832592247e-05	3,20792616749527e-04	C1QBP
5,96362910069755e+00	5,94813943383729e-02	0,2595577998681268	1,16345180732461e-01	2,83507796727376e-01	SLC6A4
1,91826811389418e+03	2,01826777387551e-02	0,0985081821933806	8,25404427407355e-01	9,15103990181726e-01	BLMH
3,38289732099253e+03	2,71473401387307e-01	0,0911139130838111	1,51348204582532e-03	1,04697062811888e-02	CPD
1,51825873753181e+03	-5,44214741115767e-02	0,0971535775250136	5,39253730512815e-01	7,35707648032866e-01	GOSR1
2,78076006484455e+03	-5,49248982021963e-02	0,0747902882899055	4,37170673359651e-01	6,49909663064015e-01	CCDC47
1,27784955692003e+02	1,82831668132632e-01	0,1805604579865904	1,79567990059462e-01	3,76170101125998e-01	MED31
8,06459102165760e+02	1,77833683369246e-01	0,0962921410399673	4,42730686634973e-02	1,42843917157802e-01	DRG2
1,09540758055360e+03	-1,04366398575843e-01	0,1115076297098920	2,92416272060769e-01	5,12590952254150e-01	FTSJ3
3,33613651766568e+02	2,35707653001831e-01	0,1611713275053153	7,10744306871899e-02	2,02119728949143e-01	AKAP10
3,82784395785461e+00	9,21665128792745e-03	0,2467029473040645	8,65379674721529e-01	9,34712413512746e-01	ALDH3A1
9,47868304075396e+02	-1,00645921943229e+00	0,2047075109568750	6,71496162516684e-08	1,69894224427142e-06	SMARCD2
1,23386770439503e+00	1,69081862576637e-02	0,2522841892453198	5,83717111456590e-01	NA	ICAM2
3,90697724046986e+02	6,74508226551009e-02	0,1380483225728754	5,56471365052216e-01	7,49492384757707e-01	SYNGR2
4,89354609919287e+02	2,94603946758117e-02	0,1047333480872196	7,57692180324695e-01	8,77939136357029e-01	B9D1
1,12114931532148e+03	1,32018891004000e-01	0,1236234137138794	2,13753664458094e-01	4,21637774076875e-01	UTP6
1,34755744117009e+04	-2,30065481551822e-01	0,1180211314683297	2,63658320095159e-02	9,75886302733683e-02	DDX5
7,18755281208859e+02	-8,09626240042489e-02	0,1353221336874255	4,79042416619690e-01	6,87428483535001e-01	C17orf75
8,10901413523367e+02	-4,29931491714162e-01	0,1116772496860297	2,88974310555674e-05	3,62971778518774e-04	CYTH1
2,67071101395816e+03	8,38852660022873e-02	0,0656388066771393	1,87923875000914e-01	3,88127437687523e-01	PSMD11
2,10962662246445e+03	1,77933551691885e-01	0,0970054108530050	4,61599101543582e-02	1,47375953526412e-01	LGALS3BP
4,76289817560181e+01	-1,01858208113904e-01	0,2440079668798134	3,48724255280323e-01	5,66677529184550e-01	ASIC2
0,00000000000000e+00	NA	NA	NA	NA	CCL7
1,59303199344971e+01	1,39457730422990e-01	0,2507545342343522	2,68686043477943e-01	4,86089934417792e-01	CCL2
0,00000000000000e+00	NA	NA	NA	NA	CCL8
9,00222832911198e-02	8,92969020488905e-03	0,2535816836008647	8,57808402815380e-01	NA	CCL1
3,82903076868239e+02	1,49534799420081e-01	0,1300118921844840	1,79460100659225e-01	3,76119796223153e-01	PEX12
0,00000000000000e+00	NA	NA	NA	NA	KRT32
3,57225116173438e+01	4,72934195129202e-02	0,2113115045263951	6,92463075905489e-01	8,38998305265215e-01	DHX58
6,64735855793916e+02	6,37542173251665e-02	0,1043623179304421	5,04607381962815e-01	7,08055107598804e-01	KAT2A
3,03757304126986e+03	-2,22038973047999e-01	0,0771724084867630	2,38507267381821e-03	1,52465285682323e-02	RAB5C
4,17923338712988e+02	-3,79296620678402e-01	0,1460346298823848	2,50028573327588e-03	1,58631267106817e-02	NAGLU
9,73578841525637e-01	1,19735272243300e-03	0,2512245367626706	9,80258736459944e-01	NA	HSD17B1P1
3,15429723393930e+02	-1,09012737056446e-01	0,1151655966132106	2,83701203845372e-01	5,03045871853115e-01	HSD17B1
6,41611352520039e+02	-1,59479289448845e-01	0,0785173561747161	3,17240103414840e-02	1,12205533220012e-01	MLX
4,64057518821526e+02	5,02098952915309e-01	0,1157350576056437	2,81452259692133e-06	4,81571464811814e-05	CNTNAP1
4,53403415367252e+00	-5,14108009135545e-02	0,2520887805549100	4,25428703688472e-01	6,38334755045764e-01	ABI3
3,42063296530003e+02	2,31058289953190e-01	0,1447731010874370	5,80113712648233e-02	1,73934059687425e-01	EZH1
3,25640392150190e+00	-4,69045258492405e-02	0,2532768424552252	3,63825821395861e-01	5,81586030266267e-01	DLX4
1,64693119514805e+03	-1,77035078869140e-01	0,1182162044716982	8,99644110663349e-02	2,37861798019341e-01	PPP1R9B
1,99720654773275e+03	-9,28199081433932e-01	0,2010500623855080	2,53851579740062e-07	5,70149336201709e-06	COL1A1
9,95158309594774e+00	3,24035386917052e-02	0,2329085034713251	7,35395928715759e-01	8,64609957040089e-01	SGCA
2,22092789253261e+01	-6,70975188529445e-02	0,2377093360051521	5,10774320641607e-01	7,13598070403737e-01	PTGES3L-AARSD1
3,78135063704809e+02	-1,58119836711526e-01	0,1073617855420013	1,03530212801241e-01	2,60760535980408e-01	MRPL27
5,70003631019788e+03	2,11820004028691e-01	0,1063034559716798	2,80032244615315e-02	1,01906647276379e-01	VAT1
3,78723528530512e+03	-1,84003000648063e-01	0,0940914246130206	3,47107466827629e-02	1,19677036956198e-01	LRRC59
2,03823646375791e+03	-1,34760570364951e-01	0,1270819238267135	2,23965083910149e-01	4,34047828171018e-01	RND2
3,80853344385737e+00	-3,76053902467873e-02	0,2486930898069108	5,39720138786396e-01	7,36112889742876e-01	ALOX12
2,08823980178114e+03	1,45900985495824e-01	0,1060451171938075	1,32712713486907e-01	3,07405437875601e-01	HDAC5
2,08845861431003e+00	-4,06063393261254e-02	0,2553683619662210	3,54290551668102e-01	NA	ABCC3
1,59957022153238e+03	3,78311849957897e-02	0,1022844187790834	6,84767163866761e-01	8,34184209469260e-01	LUC7L3
3,80185693631531e+00	8,86375243660945e-03	0,2448446927455746	8,88376983265657e-01	9,46813081145641e-01	PPY
1,25630208960584e+03	-1,74303500737343e-01	0,0644327080307216	5,03456971150010e-03	2,75396349479918e-02	MPP2
7,44627111555703e+02	3,10657400696717e-03	0,1114542580111975	9,75798545627578e-01	9,89737065117167e-01	SMURF2
1,77872984426359e+03	-2,23944992581561e-01	0,0811505069700249	3,48649026177541e-03	2,05803554195938e-02	DUSP3
1,31722873831734e+01	2,55225642592330e-02	0,2250971311204978	8,07988075080241e-01	9,06292122291537e-01	CACNG1
3,13090400865784e+03	-1,55052701517480e-01	0,0478870234604883	1,01590612340625e-03	7,50552998270046e-03	EFTUD2
1,71046476457022e+01	1,50473047857849e-02	0,2294690730464092	8,78435839658653e-01	9,41236756361821e-01	HLF
4,27213123216794e+02	6,93068124400349e-02	0,1759987139410292	6,00464015821684e-01	7,80271075724634e-01	SLC16A6
7,98437163730083e+03	1,29293790638532e-01	0,0617893952951384	3,11977070659824e-02	1,10681824415314e-01	PRKAR1A
2,34175194662282e+03	1,01869401156051e-01	0,1309222247220926	3,69769211821301e-01	5,87735940230547e-01	EFNB3
6,06356723519516e+01	1,96306901651460e-02	0,2289000736206047	8,33673403660340e-01	9,18297962820387e-01	FAM20A
1,60785474150208e+04	7,19920925187521e-02	0,0826214226812898	3,64685298348324e-01	5,82195725203507e-01	YWHAE
1,88762066746159e-01	-3,42106378930505e-04	0,2530791658596928	9,83690452567792e-01	NA	AC130689.1
1,09696899496769e+03	-1,66074675841343e-01	0,1043705251392783	7,94921019125269e-02	2,18308167400848e-01	MMD
3,99662011387602e+02	-1,42952162881923e-01	0,1170655774206734	1,68560110917552e-01	3,61223985230612e-01	RANGRF
5,04217162672609e+02	-6,96623845433095e-02	0,1143127857292930	4,92796408571061e-01	6,98814974027190e-01	DPH1
1,45951451428362e+03	6,41903336499029e-01	0,1182235637639911	9,06796920798700e-09	2,89243260021369e-07	MAP2K6
3,51701661854125e+02	-1,44350714529368e-01	0,1419969235892678	2,18113794058219e-01	4,26607807820440e-01	DHRS7B
1,14347132648565e+03	-3,14358565089912e-01	0,1491017635998808	1,25934133161009e-02	5,56774916294756e-02	WSB1
7,44080986157148e-01	2,49285848435936e-02	0,2546303206113418	3,34395984743568e-01	NA	RCVRN
0,00000000000000e+00	NA	NA	NA	NA	MYH1
1,03777660518171e+03	5,47619048005213e-01	0,1104085412173901	1,09725605719412e-07	2,71719363223113e-06	SLC9A3R1
1,21994576538777e+01	1,05585955359193e-01	0,2701919147408206	1,92342159725287e-01	3,93790614140193e-01	MYH3
4,63025917129057e+02	-2,88588677594671e-02	0,1270014720256201	7,90763231858300e-01	8,96552553489233e-01	NAT9
7,69301605914310e+02	-8,83529526615467e-02	0,1204076114085398	4,00689164770319e-01	6,17242396133561e-01	TMEM104
2,54707142621359e+01	-6,49947752019163e-02	0,2215336242965746	5,79188709357717e-01	7,66665386695694e-01	VTN
1,48959222000377e+03	1,11475140425958e-02	0,1068020152645093	9,15350748688562e-01	9,59939040582170e-01	TNFAIP1
5,10190746000816e+02	-2,15792104327579e-01	0,1140678788013691	3,36414366310695e-02	1,17058193433649e-01	IFT20
2,13535911930940e+03	2,92787789161463e-02	0,0845330741164785	7,14877708389575e-01	8,53168488035276e-01	TMEM97
8,27777813475879e+02	-2,37087646336851e-01	0,1115499554037900	1,72264488945234e-02	7,10304999009474e-02	CDR2L
3,27323453829565e+02	-2,93086561853121e-01	0,1867512910245903	4,11518419171898e-02	1,35617747846147e-01	PMP22
1,49614832313261e+00	-2,71660687104591e-02	0,2532845247037248	4,90865198176584e-01	NA	FOXN1
1,85370478755026e+03	2,45527949291997e-01	0,0800669148873508	1,23724107712465e-03	8,85111065215425e-03	UNC119
1,35567882263963e+03	3,08927315887256e-01	0,1458150005966530	1,31316144672074e-02	5,75012558936859e-02	ALDOC
3,28440081687862e+03	-5,55412360992907e-02	0,0767445282686578	5,17155165179632e-01	7,18585675923805e-01	SUPT6H
6,84813653441006e+02	1,29568268287205e-01	0,1042435883526236	1,70063589489326e-01	3,63370875083879e-01	RAB34
1,27900265219950e+03	6,09739773568407e-02	0,1319806900762936	5,82550668102364e-01	7,68640766453173e-01	PHF12
9,12793325068803e+00	2,67778259459316e+00	0,8632871279725016	4,71699502621498e-05	5,59346804472859e-04	PHOX2B
2,04705490324848e+03	-3,27988539396835e-02	0,0854281744918144	6,93439228061070e-01	8,39560130352431e-01	TMEM33
1,97804499133600e+00	7,36863428656523e-02	0,2680377914385538	4,10505507888685e-02	NA	GABRA4
5,32452195292126e+00	2,27616479621121e-03	0,2378713951080842	9,80387504366886e-01	9,92202152640971e-01	GNRHR
9,94419295701394e+02	-8,34331199882619e-02	0,1463092534294801	4,90069416781191e-01	6,96368051440594e-01	SLAIN2
2,32005618339970e+03	-1,43136621194164e-02	0,0790472632113737	8,31385183083059e-01	9,17777472108179e-01	OCIAD1
0,00000000000000e+00	NA	NA	NA	NA	UGT2B10
8,95746062426001e-02	-6,08092581936084e-03	0,2535303474529865	8,75089152359659e-01	NA	CWH43
8,79784822213429e+02	2,37841545782736e-01	0,1125013417515477	1,85309144795787e-02	7,49757700140398e-02	DCUN1D4
1,14051411137169e+03	-3,41675258086655e-01	0,1043315152807144	3,78142076114126e-04	3,29670102866999e-03	USP46
0,00000000000000e+00	NA	NA	NA	NA	SULT1E1
0,00000000000000e+00	NA	NA	NA	NA	ODAM
0,00000000000000e+00	NA	NA	NA	NA	SMR3A
2,58824358551367e+02	9,71696446821294e-02	0,1151740543473465	3,43129401203272e-01	5,61035393349415e-01	CHIC2
4,39924347828432e+02	7,99829664822489e-01	0,1862048143917538	1,94160874227605e-06	3,47875460284835e-05	NMU
1,48669510055595e+03	-5,07209362538570e-01	0,1693174604934106	4,69189166077947e-04	3,95173665847822e-03	KIAA1211
1,66205919693952e+03	7,83299960657650e-02	0,0762879394142996	2,40841648657125e-01	4,52626077865456e-01	LAMTOR3
9,49636051328979e-02	8,04214309009867e-03	0,2535094262308501	8,79962513916954e-01	NA	PF4V1
3,75984883803004e+02	-2,52664500443252e-01	0,1207920569347403	1,80157410279117e-02	7,34487903445631e-02	NFKB1
9,36207163293501e-01	-9,92351535911831e-03	0,2524319231269608	7,68466722717793e-01	NA	AREG
5,47332509354363e+02	3,85769425457483e-01	0,1563685687380099	4,59989066165643e-03	2,55477633425672e-02	MANBA
6,89936097082185e+03	-1,10918309924588e-02	0,0465898784353932	8,15040826409726e-01	9,10173426241837e-01	UBE2D3
1,35050315741155e+03	4,94676440794035e-01	0,1278603740548827	2,27083925748033e-05	2,97485076503678e-04	MAPK10
8,91275520978524e+02	9,74389485006803e-02	0,0805963459035123	2,03013878520598e-01	4,08187978741854e-01	ELF2
5,83929365051523e+02	7,77621320426828e-02	0,0876558697973377	3,40566149225160e-01	5,58739329759361e-01	NDUFC1
4,35925983131614e+00	-1,10867808268869e-01	0,2786747127647111	1,03013523422172e-01	2,60008295382246e-01	UCP1
1,77260065109415e+03	-2,96848434454921e-01	0,1573930520348806	2,19701281635671e-02	8,51758938437668e-02	TBC1D9
8,99248392016771e+02	1,76237990840654e-01	0,1398582993965739	1,32035073823621e-01	3,06376570062317e-01	ZNF330
2,47678680357228e+02	-6,53755755180529e-02	0,1466013795392560	5,85500434674971e-01	7,70686658727480e-01	INPP4B
6,52169075793277e+02	1,11823337734790e-01	0,1585001362804095	4,01175102109419e-01	6,17498492568633e-01	GAB1
2,73581050893837e+02	1,93023527843548e-01	0,1238820083553043	7,39437008990238e-02	2,07534798352457e-01	KLHL2
0,00000000000000e+00	NA	NA	NA	NA	IL2
3,68325944996543e+03	-4,55462986455544e-03	0,1399443919405391	9,67807006340648e-01	9,85605953116529e-01	CPE
1,87326222623770e+04	5,41468845404627e-02	0,0543223268855264	3,11865949261165e-01	5,31984924612107e-01	RPL34
1,07906132781199e+03	-3,15897431749520e-02	0,0912044905042304	7,08169263229274e-01	8,49476536786275e-01	WFS1
0,00000000000000e+00	NA	NA	NA	NA	ANXA10
4,76121804767948e+02	-3,71781666905849e-01	0,0994143276534477	5,86668677658290e-05	6,76751711507082e-04	GRPEL1
6,06953705107721e+02	-4,87935609240090e-02	0,1284463906300806	6,58198648979389e-01	8,17119568225216e-01	GAR1
5,99652863091374e+02	-2,32405008191833e-01	0,1361895011569250	4,57411023248549e-02	1,46385000518276e-01	FRG1
3,57618576192008e+03	1,19418352209107e-01	0,0948498327767635	1,73383307034931e-01	3,68407484136412e-01	CLCN3
2,83886729373248e+02	-1,52563369789100e-01	0,1564074549856293	2,25273276833617e-01	4,35652042925314e-01	AADAT
8,98580820692449e+02	4,31698677991649e-01	0,1096062197638902	2,21630181245439e-05	2,91420674168284e-04	GALNT7
3,24471264714033e+03	-1,64524233836212e-02	0,0683106841824027	8,03500567225794e-01	9,03613265665235e-01	DHX15
8,60183154480395e+01	-1,52159031320576e-01	0,2230692946312776	2,67492872889031e-01	4,84485945228476e-01	SOD3
3,44126030352085e+02	-8,20335154659451e-02	0,1127305509393538	4,17978561115775e-01	6,31838200559708e-01	SEPSECS
6,15185742291438e+01	-1,73007040781009e-01	0,2454497818516065	2,07306618720601e-01	4,13424143608916e-01	CPZ
3,27534860309048e+03	2,32486022197850e-01	0,1167627046165389	2,61595226500923e-02	9,70459115982085e-02	TRIM2
1,17306732831419e+00	-1,66611235750176e-02	0,2525301157608241	6,91072666028078e-01	NA	SLC2A9
4,99278144910363e+02	2,09554246193400e-01	0,1784657851797401	1,23955609482728e-01	2,94417859714133e-01	FBXW7
1,02709215066061e+02	3,51717912642747e-01	0,3037871304642434	4,74447386181640e-02	1,50452268540343e-01	NEIL3
2,07370741954962e+02	-1,37122335034118e-02	0,1452325274788017	9,06399711656839e-01	9,56177716332453e-01	TBC1D19
4,58662367183872e-01	-1,41989491479719e-02	0,2539071012585198	5,97246053466273e-01	NA	CLNK
4,70471244580686e+03	4,24026560763386e-01	0,0852186806838708	1,89324335127793e-07	4,41181533761602e-06	NSD2
3,10119094146483e+02	4,65817061680227e-02	0,1500432064707020	7,05803957805018e-01	8,47626209042678e-01	SH3D19
3,52122273250358e+02	1,98955571942887e-02	0,1547409742308276	8,65144646096328e-01	9,34605675350396e-01	STIM2
1,45780208337965e+01	-1,49103339866192e+00	0,6423332912687411	6,32458314777330e-04	5,05269087504095e-03	NKX3-2
7,75932070681743e+02	4,76678099444209e-02	0,0861602508044447	5,55351107240210e-01	7,48911926791080e-01	MFSD10
1,10747945840297e+02	-1,60362718875579e-01	0,1651913404031711	2,13263786941489e-01	4,20910271592965e-01	GLRB
2,44142582421342e+01	-2,06270095936948e-02	0,2129971149328255	8,55483689396643e-01	9,29657339280567e-01	BST1
1,10166488937733e+03	2,53315586374426e-01	0,1107298817550298	1,13815859894520e-02	5,13648730115869e-02	RAPGEF2
3,57907900917035e+00	-2,46880189736051e-02	0,2502146347089693	6,07151069807324e-01	7,85255866182908e-01	HGFAC
2,91564785727342e+02	5,44300369304906e-01	0,2022331008584478	1,14575425180513e-03	8,33031865887928e-03	SNX25
8,27110552748406e+01	3,11944391393429e-01	0,2976750936363113	6,44547044394612e-02	1,88379384999259e-01	LRP2BP
8,85418706517301e+02	3,50016353489536e-01	0,0954171451159064	8,81667789965855e-05	9,61537820625247e-04	UFSP2
1,12066282087883e+03	3,12879574136632e-01	0,1089240623035290	1,48309224559351e-03	1,02969564718871e-02	KLF3
8,94852413389056e+02	3,03394670934192e-01	0,1035374932059250	1,34918080021265e-03	9,52646589394667e-03	KLHL5
1,53419476168313e+02	9,56507611143452e-02	0,1452898549120503	4,25147112328100e-01	6,38069360330804e-01	FAM149A
7,43337201664653e+02	2,32865624592843e-01	0,1887616334115352	1,01402472516474e-01	2,57227576568858e-01	NCAPG
1,74126742706900e+03	7,23611447518888e-02	0,0676253414966920	2,66034866678817e-01	4,82951350008871e-01	UGDH
1,02181902060159e+02	4,27132982689853e-01	0,2740254295045852	1,94295599355973e-02	7,76000194856522e-02	PPARGC1A
2,73013561473935e+02	-3,39379194733442e-01	0,1838031022134805	1,88547303069353e-02	7,58994673995874e-02	DDX25
8,53547505615416e+01	-3,40693704397300e-02	0,1911473437434357	7,87511172837098e-01	8,95128431319479e-01	CRYAB
1,10488877898146e+02	3,01712766479889e+00	1,2483494693720516	NA	NA	DBX1
7,36960597522500e+01	-6,68544046842641e-02	0,2116180417685334	5,82156401299449e-01	7,68487119765329e-01	HTATIP2
4,18763697275559e+02	-5,78189167384033e-01	0,1085639418887693	1,74620875559970e-08	5,12771841340291e-07	CTSC
5,09832329985164e+02	3,51342839502558e-01	0,1092092891576996	4,55386300700505e-04	3,85415552647399e-03	CCDC34
4,00114128471368e+02	8,91033959170339e-01	0,1488182851653185	2,22831787396474e-10	1,03575074655088e-08	ZBTB16
9,30333921192065e+02	6,67256932918645e-01	0,1160575371058342	1,36165937273183e-09	5,28372467311832e-08	ELP4
1,00915862801008e+03	2,01933322818743e-02	0,0786821476755644	7,86694077933007e-01	8,94667660001792e-01	ZPR1
1,74441800863952e+03	-2,07499921051393e-01	0,0781274297054844	5,39704434485021e-03	2,90471265916025e-02	MTCH2
7,60005874699218e+02	1,82661004503978e-01	0,1765147392995325	1,74324842308271e-01	3,69287883474370e-01	FNBP4
7,66963732287713e+01	-4,87715641159895e-02	0,2054766001703844	6,85712428170919e-01	8,34590052579058e-01	TECTA
1,71998783711615e+03	9,38577967067072e-02	0,0777622364835057	2,10744620168635e-01	4,17740533296643e-01	SC5D
8,94329758574822e-02	-5,97605980535971e-03	0,2535267128302909	8,75181769252825e-01	NA	CRTAM
7,24940301918069e+01	1,26106161744962e-01	0,2066196814237599	3,45427957229604e-01	5,63306237415352e-01	JHY
1,11836007903971e+03	-4,32539419439262e-01	0,1369135974282759	3,79138688654106e-04	3,30372814629816e-03	B3GAT1
1,42949889166104e+04	5,61311148914289e-02	0,1399679245698697	6,20061394286431e-01	7,93779948450302e-01	HSPA8
2,73448334585984e+03	-1,64387334810325e+00	0,2056416662667006	6,88451876664560e-17	1,37563763493525e-14	P2RX3
6,54115118306207e+02	1,03332564933603e-01	0,1076192664827727	2,86734509222130e-01	5,06512824745200e-01	VWA5A
8,56588739620511e+02	1,98393960546140e-01	0,0951015887344024	2,42228452016124e-02	9,18711918774388e-02	DNAJC4
6,25549567418779e+02	2,38072903661105e-01	0,1653357218658942	7,26326616277415e-02	2,05108217955923e-01	SIAE
5,17418122630455e+02	-1,66026538710593e-02	0,0910282195048561	8,44014023327307e-01	9,23834515899881e-01	SNX15
7,71009181757502e+01	2,26359120638562e-01	0,1653554714070128	8,50117695315344e-02	2,28945716736823e-01	LPXN
3,48379143169152e+03	6,36333231013770e-01	0,1485645528155855	2,11699379071544e-06	3,72865451446780e-05	DTX4
5,90129252651690e+02	-4,71901328283442e-02	0,1153963986508592	6,43029578306614e-01	8,07569629690821e-01	ATG2A
1,98903055498323e+03	-6,13513482748201e-02	0,0645236904185189	3,25892631186726e-01	5,44951664154487e-01	EHD1
2,47503599872447e+03	-4,55705407075661e-02	0,0631971094309829	4,55905659510723e-01	6,68001171593986e-01	OSBP
1,39613260986701e+02	4,45918233668569e-01	0,2177465615594066	7,35519010120272e-03	3,69758891611649e-02	UNC93B1
2,71935632375181e+02	-1,99273981013819e-01	0,1335784364491953	8,08780541413176e-02	2,20865175678825e-01	PUS3
4,45134531575031e+02	1,48480634135297e-01	0,1163474712211327	1,55741146972752e-01	3,42103120921698e-01	DCPS
1,58978579290223e+03	-2,02123262133497e-01	0,0932314807168673	2,70331836845713e-02	9,91050376923884e-02	KMT5B
6,81926852704040e+02	1,91432937399124e-02	0,0990730914200731	8,33577452110118e-01	9,18297962820387e-01	FOXRED1
2,08957346193293e+03	9,27997371598842e-02	0,1036044753819704	3,27709199947931e-01	5,46474661370143e-01	PPP6R3
1,48722405568335e+03	1,01903817694828e-01	0,1116143248888596	3,11826309354201e-01	5,31971399589148e-01	NRXN2
1,82092589159401e+01	8,30538160013459e-02	0,2524354092392344	3,46358961162160e-01	5,64196418744657e-01	MS4A6A
1,30500635875835e-01	8,70048888670613e-03	0,2535513222252908	8,67630630353964e-01	NA	MS4A4A
2,34488902253692e+02	-5,12509261875357e-01	0,1333000782861914	2,21784141696180e-05	2,91420674168284e-04	ST3GAL4
2,11206344517445e+02	1,47348516474559e-01	0,2493061016990728	2,33667884323282e-01	4,45303140442666e-01	CPT1A
4,81236465842538e+03	8,76123650006857e-01	0,1078513040642915	3,19908258648659e-17	7,03960147892188e-15	CCND1
4,33471217336769e+02	-4,18602998068647e-01	0,1170050097263341	7,52757144498444e-05	8,37109130000310e-04	CCDC86
3,61018650678216e+03	-1,62702317328244e-01	0,0552605231402801	2,46870903139945e-03	1,57144041749718e-02	PRPF19
5,15153563443020e+02	-2,76268682462116e-01	0,1238862390641774	1,17620744331362e-02	5,27261222139351e-02	TMEM109
5,00090471631322e+01	-1,93025488588285e-02	0,2101908278496299	8,69852145395230e-01	9,36655307850482e-01	CCKBR
4,84592270564757e+00	-8,71182084546207e-02	0,2638771975162803	2,22292122813326e-01	4,32057945325007e-01	HPX
2,21417108314113e+02	-1,85680051020644e-01	0,1719964824276760	1,58135957980793e-01	3,45747137911974e-01	TRIM3
4,43726829463072e+02	9,44151991240072e-02	0,1811346699375737	4,66195019592615e-01	6,76320908551184e-01	CHORDC1
3,66339322921866e+01	-6,21462968770484e-02	0,2316304548819787	5,60186514390141e-01	7,52385522400341e-01	FOLR1
5,20755587446238e+02	1,24649330181853e-01	0,0882863601003548	1,30471980034531e-01	3,04323748949455e-01	ANAPC15
1,36508219026232e-01	-1,00545996845151e-02	0,2536251710423166	7,66966902390105e-01	NA	FOLR3
9,99636999625432e+02	-1,03534666857703e-01	0,1012706649529246	2,64467257419441e-01	4,81615210871524e-01	PANX1
1,48218029144408e+03	2,68000330037612e-01	0,0995638267235925	3,57768120952096e-03	2,09974375915977e-02	ARHGEF17
3,30149450747848e-01	3,11112447887785e-03	0,2532338051645499	7,57697593721663e-01	NA	APOA5
3,61709006460086e-01	-8,29537535424333e-03	0,2532241842107497	7,67550533849831e-01	NA	APOA4
0,00000000000000e+00	NA	NA	NA	NA	APOC3
5,58651039769336e+02	-9,24832332064977e-03	0,1235536121813155	9,31044451004340e-01	9,68018943556187e-01	CEP164
1,53055884864292e+03	1,16623849690446e-01	0,0690701225686179	7,93120218975496e-02	2,17985800579763e-01	RNF141
1,60298677621809e+02	3,21897206264740e-01	0,1693548457706560	1,91546931890705e-02	7,68663865186524e-02	CEP126
2,00705114302000e+04	-6,49602626041974e-02	0,0573082898974282	2,45828284517847e-01	4,58823158477373e-01	EIF4G2
7,73007343077970e+01	-4,53270062721064e-01	0,3609998357478402	2,23563910249995e-02	8,62388683643270e-02	IL10RA
3,19637907638611e+02	1,28367744727518e-01	0,1789958340418428	3,34197798002346e-01	5,52988246761163e-01	GALNT18
1,39036435554746e+03	4,65368016454290e-02	0,0691216885629822	4,84892394539835e-01	6,92009636867293e-01	BIRC2
1,41442363065405e+03	-9,81397733212287e-02	0,0832501821155119	2,11906528349922e-01	4,18992617019454e-01	UBE4A
5,24624235742283e+03	1,25941973225490e-02	0,0964731124252977	8,88118130423325e-01	9,46716064464011e-01	DDX6
1,39940044198034e+01	-2,41157899106332e-04	0,2144413534931177	9,98862926950618e-01	9,99552908249456e-01	UPK2
2,09696506288610e+03	2,31542799408956e-01	0,1031638803184459	1,36460360602550e-02	5,93205028435793e-02	CBL
2,91626439841257e+03	3,29560689895436e-01	0,0687371695668347	6,73506674894802e-07	1,34268807756551e-05	NECTIN1
1,15401374709700e+03	-6,14305817668640e-02	0,0964820229796038	4,92421354128458e-01	6,98405783488339e-01	HIPK3
6,62541575423487e+02	5,86562640583841e-01	0,1975045177615540	4,20667155434357e-04	3,59178675347292e-03	KIAA1549L
8,43033247878271e+02	5,75326196468770e-02	0,1097830499872891	5,62059341793621e-01	7,53486815946715e-01	FBXO3
8,19281870980169e+02	6,38593383295275e-02	0,0974981685655993	4,84372718702635e-01	6,91774440229262e-01	PDHX
5,82080091960841e+02	-6,86869715917423e-02	0,1931226939263405	5,89391916393883e-01	7,72990499780555e-01	SLC1A2
6,64671473068532e+02	-3,86136111509960e-01	0,1605715408212477	3,51877215338225e-03	2,07076286778595e-02	COMMD9
2,67166214662688e+02	-1,32956232747338e+00	0,3509517100076461	4,14266091277391e-06	6,75572395006207e-05	SLC15A3
1,15401815691750e+00	-9,35637855942253e-03	0,2517953565259317	7,52867179186100e-01	NA	CD5
3,21523570584006e+01	-8,92235305028947e-02	0,2441139155733344	3,99513312575398e-01	6,16414256306977e-01	ACCS
0,00000000000000e+00	NA	NA	NA	NA	SCGB2A2
1,77571731276520e+04	-1,81345948976115e-01	0,1172759819490969	8,06238077713697e-02	2,20475739231947e-01	MDK
1,21836042101351e+03	-1,51538251736757e-01	0,1104473870763383	1,25497366404854e-01	2,96701511979053e-01	AMBRA1
9,99587920167380e+02	-5,40216368283661e-02	0,1018312304849781	5,54750104472195e-01	7,48582680472893e-01	MADD
8,67330671686188e+02	-1,58010065554395e-01	0,1354292571843176	1,63647399298540e-01	3,53836615597740e-01	PTPMT1
6,93354686497994e+02	-1,30215770372582e-01	0,0930414931163076	1,31042058514375e-01	3,04998680574896e-01	NAA40
9,35969727681465e+02	3,74578412034286e-02	0,1355980450280207	7,48225540343006e-01	8,71968155020856e-01	CARS
3,69086439774821e+02	2,14363665057701e-01	0,1699670790658087	1,03667553091161e-01	2,60879667477813e-01	SLC22A18
5,03506132042159e+03	-5,86874963325301e-02	0,0688997939931701	3,74834331307717e-01	5,92399944508826e-01	CD81
9,66597995182248e+01	-1,55220465877013e+00	0,2847198022142157	2,62881839994160e-09	9,58058261312049e-08	SLC35F2
1,84386434967969e+00	9,34336390305881e-02	0,2744844159879604	6,70618899371730e-02	NA	C11orf21
5,74715042756507e+01	-8,51108121008272e-01	0,3405678403038864	7,33209816257448e-04	5,72070241683442e-03	ELMOD1
1,85726440262054e+01	-4,02378592095716e-01	0,7107091738929726	1,86204485763791e-02	7,52108220792820e-02	CALCA
6,79421950176643e+02	1,62004994343083e-01	0,1651020546997876	2,13304858583606e-01	4,20943542015825e-01	SOX6
4,24077619241477e+03	-8,94237451547165e-03	0,0492582707181672	8,61727687661834e-01	9,32711171303986e-01	C11orf58
2,23021766480274e+03	8,75743903971400e-01	0,1390879208685799	2,92933711773341e-11	1,57171593995919e-09	PITPNM1
1,45859782134205e+04	-1,10585697294829e-01	0,0673105434152849	8,86006063814578e-02	2,35545640210317e-01	RPS13
1,03975184893135e+03	2,09538148822938e-01	0,1089917128282211	3,59760131782693e-02	1,22958647590278e-01	AIP
2,20588620089068e+03	-1,16022006292987e-01	0,1024504720686674	2,16369383131286e-01	4,24437526106329e-01	NUP98
1,87622299625338e+03	7,42508517724736e-02	0,0697169298422961	2,66586159649245e-01	4,83498570614759e-01	NDUFS8
8,62536157543067e+01	1,65601398778217e-01	0,2164121710556504	2,24403386888854e-01	4,34668405460789e-01	TCIRG1
1,13053093485205e+03	-2,68334629238561e-01	0,1278895877411543	1,55903459764407e-02	6,58301128138075e-02	CHKA
3,27097646685676e+01	2,25336267803253e-01	0,3422285732702143	8,22900278748854e-02	2,23695049972949e-01	EXPH5
4,84168553374734e+02	-3,05123026118516e-01	0,1433431791104362	1,27529741969126e-02	5,61978224130640e-02	HPS5
5,23642183006934e+02	-9,49699784312336e-02	0,1304481862214869	3,93049518888453e-01	6,10177963596790e-01	GTF2H1
3,83122534870695e-01	9,00702899540227e-04	0,2531794578863303	9,62091085440024e-01	NA	POU2AF1
1,46825897148473e+02	2,25636053991744e-01	0,1406282219238550	5,74172758985906e-02	1,72694976938175e-01	PTPN5
1,76902314925707e+01	-9,28570235288486e-02	0,2662590449001253	1,74580310161948e-01	3,69401166216970e-01	VWF
6,71420858494348e+02	-1,79109590061157e-01	0,1161940074486595	7,96448784544924e-02	2,18589606418203e-01	PSMD9
5,75973603879283e+02	-2,71007018849216e-01	0,1231032678978902	1,15751101387557e-02	5,20760131087289e-02	P3H3
6,34382054255962e+02	-7,19212042779669e-02	0,1318776918348619	5,22913942995425e-01	7,23349724280455e-01	PPFIBP1
3,71861958474121e+02	1,47516140437040e-01	0,1178529395564038	1,59194427467131e-01	3,47144496624261e-01	PRPF40B
1,58898963972556e-01	-1,03956532689389e-02	0,2536541659007081	7,44341662400603e-01	NA	CD69
1,96019582192031e+03	-7,05207924756401e-02	0,1187821778284306	4,86164878265406e-01	6,93199659101527e-01	PRDM4
0,00000000000000e+00	NA	NA	NA	NA	CLEC2B
9,03952623838997e+02	-1,42395480570011e-02	0,0871772714184424	8,76577510211082e-01	9,40683154268335e-01	COQ5
1,84004895020285e+01	8,82488020971540e-02	0,2459909720211589	3,92906030017361e-01	6,10064168079832e-01	SELPLG
5,43146401004403e+03	-4,27931740636662e-01	0,0937216228691720	7,13940495462699e-07	1,41938797872018e-05	CORO1C
1,47241162979078e+03	-1,24576613813174e+00	0,2517799410801220	4,38453783651742e-08	1,16724051684562e-06	ASIC1
1,11501147710235e+00	1,72996501156919e-03	0,2521000741468111	9,42972075629162e-01	NA	DAO
1,45410536846532e+02	2,39526333922340e-01	0,1849559381339213	8,41570816026968e-02	2,27313037069808e-01	CAPRIN2
9,68418961362291e+02	8,05223492078463e-01	0,1931122524963746	2,86109552460726e-06	4,88578434182442e-05	TSPAN11
2,36924708982081e+03	-1,61518967307154e-01	0,0877354855776877	5,03762285875348e-02	1,57422318491049e-01	KCTD10
1,04677675365036e+03	1,76105917268895e-02	0,1133099118880299	8,62378411007858e-01	9,33183087268011e-01	SLC11A2
6,91009292152956e+03	-1,04085181371700e-01	0,0950408829804341	2,37429941887208e-01	4,49029820470760e-01	MLEC
4,70413232218106e+02	1,68178024221917e-01	0,1123949131815980	9,56167423127376e-02	2,47978733158978e-01	MVK
1,83034043337145e+03	-6,57070145521838e-01	0,0811359936488883	5,84430052125686e-17	1,20949190787535e-14	CSRNP2
9,34372194274481e+02	-3,01118078654086e-01	0,1328028198212101	8,58666111773005e-03	4,14525178757620e-02	CAMKK2
1,04643872757873e-01	8,21097355693241e-03	0,2535195058702857	8,83787468812370e-01	NA	BIN2
7,04643702361084e+00	7,00345013697123e-02	0,2512215828839452	3,87567138473410e-01	6,05778379358187e-01	IL23A
1,91601126059832e+04	-2,07594252417787e-01	0,0539131669601190	7,44656007921679e-05	8,30346378557438e-04	ATP5F1B
8,78038005907082e+03	7,00745231501103e-02	0,0547313053176812	1,91077620613993e-01	3,91986471176971e-01	PTGES3
2,25338389293689e+01	3,20370978702653e-01	0,4851024761515671	3,62994431135372e-02	1,23658537935671e-01	SYT10
2,19955278065815e+03	-3,15650538275032e-01	0,0899161955886958	1,80789031643717e-04	1,77963563199002e-03	BCL7A
1,05088710704455e+03	1,13955705051193e-02	0,1357954629021006	9,23710349928408e-01	9,64458716356318e-01	RSRC2
1,34704852224936e+01	1,91535018767335e-01	0,3030004042553274	1,26767465383591e-01	2,98648274593893e-01	CYP27B1
7,16338853293917e+00	4,39492533492412e-02	0,2460015155598889	5,31135199372856e-01	7,29786144949235e-01	MYF6
1,75260511508119e-01	-1,06126833325778e-02	0,2536735331728998	7,27777929775437e-01	NA	MYF5
4,86943429207829e+02	2,70096786860977e-01	0,1577991754056170	3,79219974322918e-02	1,27462490982784e-01	LIN7A
2,75862238684641e+02	-1,38109404209928e-01	0,2001834788806794	2,91231492785843e-01	5,11029400483406e-01	KRT18
6,34346883143405e+02	2,82533070289404e-01	0,1279228088475440	1,20208527371659e-02	5,36785265817859e-02	ACSS3
1,63429625431147e+02	-9,79024090401229e-01	0,3832691967161012	4,70660297995205e-04	3,96028974847466e-03	TNS2
8,05435832703761e+01	1,11247582754390e+00	0,4750987912397165	6,58953788887704e-04	5,23309852262396e-03	GLI1
8,58320713169899e+02	-6,32175225084633e-01	0,1255458547404930	5,81160768506596e-08	1,51014929741684e-06	PPM1H
2,74090164793160e+03	-6,97163382907901e-02	0,0689968551447058	3,06432190267975e-01	5,26538589293081e-01	METAP2
3,00085996234056e+03	2,39421696403924e-01	0,0753434485330572	8,91531380936238e-04	6,75605123199458e-03	LTA4H
2,59068240665313e+02	-1,18832962844420e+00	0,2727550625013345	7,50015073690513e-07	1,47993893768852e-05	ELK3
1,33384107457273e+01	-5,68558519393312e-02	0,2492423555151526	4,43188431490697e-01	6,55848282515913e-01	SLC6A12
1,06841007785144e+03	1,73308562530256e-01	0,1783709449094001	1,98531555068372e-01	4,02809588388022e-01	WNT5B
6,44575510375323e+02	-2,07835695490688e-01	0,0857032850112399	9,47852257922238e-03	4,46422748624226e-02	MAGOHB
2,22466454195999e+01	-7,95437219628429e-02	0,2215334842745273	5,08939191046454e-01	7,11816011416291e-01	TRPV4
4,87790191803478e+02	-2,47940569938834e-01	0,1101688647714693	1,23147057993276e-02	5,47236312923086e-02	ITFG2
9,06349515418110e+02	1,40526111516104e-01	0,0969744592993094	1,17534698014791e-01	2,85132412552273e-01	FOXM1
2,49410012621920e+00	1,18497896904313e-02	0,2492607947534354	8,03151945371124e-01	NA	PRR4
2,25956729934534e+02	1,21661795829173e-01	0,1861179643136288	3,51541955479952e-01	5,69703118678427e-01	PRMT8
7,59675389890661e+02	1,01176176583366e-01	0,1084371358115166	3,03381692665911e-01	5,23940725740532e-01	PARP11
2,45038747844133e+03	-3,66949013841375e-02	0,0755926327601612	6,05675381366121e-01	7,84053974954848e-01	ARPC3
5,20089930063047e+02	-8,06317927694962e-02	0,0754004668737685	2,65115329287276e-01	4,82288373421600e-01	GPN3
7,62582081644000e+02	-4,62146161362046e-01	0,1098545073930457	4,91164896333341e-06	7,81190352960549e-05	VPS29
0,00000000000000e+00	NA	NA	NA	NA	FGF6
8,97316643256480e-02	-6,09070901125824e-03	0,2535307436065069	8,74986619851507e-01	NA	MYL2
3,51590219594723e+02	3,43557194601460e-01	0,1440250309161710	5,33954091960042e-03	2,88268879957558e-02	RAD51AP1
9,52283455097000e+02	-9,66773023473475e-02	0,1486827515976418	4,27450510430020e-01	6,40233628813522e-01	CUX2
2,69540740210017e+02	-3,48305937115211e-01	0,2725962262704739	3,88210738970617e-02	1,29881745309184e-01	SH2B3
5,25466841098463e+01	5,84501956177479e-01	0,3694314258230080	9,86630134391930e-03	4,59827835288721e-02	AKAP3
2,06164042327040e+02	3,74285205232937e-01	0,1795142553750274	8,97797009729267e-03	4,27949087390556e-02	MANSC1
3,57292192412237e+01	5,37624449475825e-02	0,2230376793676047	6,33780992375186e-01	8,02217035929098e-01	KCNA1
1,40379497970357e+03	3,54527528209907e-01	0,1049009240802894	2,24475915211519e-04	2,13239853007489e-03	DUSP16
6,19509490099247e+02	-1,05630802556458e-01	0,1018680440571185	2,55838714110772e-01	4,70983819347840e-01	CREBL2
4,90913750157725e+02	-3,10270817978420e-01	0,0937092084438066	3,84473184783545e-04	3,33850241971885e-03	ACAD10
1,60911145063384e+03	-4,86663293529900e-02	0,0839012017105732	5,39521721105808e-01	7,35900007822940e-01	ALDH2
2,85158532581789e+03	2,72978234891144e-02	0,0994968570750668	7,66039233226889e-01	8,82903005397881e-01	CDKN1B
3,78262230687703e-01	-1,21592267622416e-02	0,2538336121841789	5,70063024715856e-01	NA	GPRC5D
9,22006897862570e+02	1,02455886248976e-02	0,1353220529024310	9,28698188617125e-01	9,66620123992342e-01	NAA25
1,99211032293749e+01	-5,38114746105382e-02	0,2317276507800620	6,07307350096215e-01	7,85347837095336e-01	GSG1
2,05254002081517e+01	-1,07246502492862e-01	0,2632651613432547	2,15624104746476e-01	4,23664700506026e-01	SCNN1A
2,37583533812573e+01	-4,31712685425685e-01	0,4966437463990001	2,48563838505705e-02	9,34269205836638e-02	AC005840.1
2,31717992091174e+02	-3,78928939023417e-01	0,1551669190341906	4,04940206743482e-03	2,31181627390105e-02	OGFOD2
1,43307049344171e+03	-3,18612518368198e-01	0,0796162554225270	2,47001368982623e-05	3,18772962018851e-04	CDK2AP1
2,65855159530683e+01	5,52056165418002e-02	0,2485568833818807	4,20048543505730e-01	6,33479993086112e-01	OAS3
3,84346271507843e-01	-8,13108511708268e-03	0,2536722037379762	6,53249249096621e-01	NA	OAS2
8,48137903857649e-01	1,38008672330333e-02	0,2522840796895262	7,88918641132927e-01	NA	ART4
1,46467720342267e+00	-4,88306587368384e-02	0,2591551330418269	1,25649926488033e-01	NA	MGP
1,24130451885919e+01	-7,13121406438394e-02	0,2402854238872361	4,77986601651077e-01	6,86663836302976e-01	RASAL1
1,57296432355917e+01	-1,17782436246264e+00	0,7576979367334208	3,12903818629817e-03	1,88479555892610e-02	ARHGDIB
1,31961586219073e+03	-2,00078034529590e-01	0,1429883121178149	9,12585907013588e-02	2,40114929733982e-01	GTF2H3
1,40088230466084e+03	-2,62054331452485e-01	0,1236728823607877	1,49692428041077e-02	6,36050066242426e-02	EIF2B1
5,19396887625510e+02	-6,10200205318939e-02	0,1174111736943416	5,52340610103250e-01	7,46310483795979e-01	DDX55
4,60199255998681e+03	-7,28240259389778e-02	0,1369739181951129	5,21913872659231e-01	7,22933474856200e-01	SLC38A1
3,04268745921328e-01	3,43258124781250e-03	0,2531547342117969	8,61934154162804e-01	NA	RERGL
9,29726001065799e-01	-1,47920751871488e-03	0,2523489154199295	8,74995953091337e-01	NA	ENDOU
2,38154518639557e+03	-1,75805857744298e-01	0,1172237182410823	9,02609389144411e-02	2,38500708631805e-01	C12orf49
4,20086590884813e+00	-2,56859451987480e-02	0,2506321325698324	5,46475220250144e-01	7,40850442862707e-01	VDR
0,00000000000000e+00	NA	NA	NA	NA	FZD10
7,43485638005949e+02	9,68477023686432e-02	0,1015694886388512	2,94471754641761e-01	5,14585543093323e-01	RFC5
9,46916300210041e+02	-5,50100702754718e-01	0,0917643760395841	3,37323092559449e-10	1,49211822927569e-08	STX2
1,64765863161804e+02	-6,02773425375219e-01	0,2631070457881395	2,30356637048870e-03	1,48315547350280e-02	ADGRD1
4,40594476657590e+03	2,84953344458178e-02	0,0669137344729116	6,59043311881641e-01	8,17865301730873e-01	COPZ1
4,29484573827415e+02	-8,32301583370618e-01	0,1510380802571404	2,84140918024588e-09	1,03121204988297e-07	TBC1D30
4,83429778921043e+03	7,24630195903348e-02	0,1261409175209126	5,18193411845722e-01	7,19739680322223e-01	CAND1
4,19270234948148e-01	-7,02856792617712e-04	0,2531235938937733	9,70179571422773e-01	NA	IL26
0,00000000000000e+00	NA	NA	NA	NA	IFNG
3,64396527531124e+03	-4,77133495191700e-02	0,0667453164716368	4,58773279187328e-01	6,70419862591838e-01	AC034102.1
4,23549106957095e+02	1,23290210624655e-01	0,1436610856721351	2,98760584958311e-01	5,19469294750477e-01	MDM1
1,42192971077829e+03	-5,20149948944171e-02	0,1299604127466372	6,44244006784978e-01	8,08036021364345e-01	NUP107
1,28425472601377e+03	-5,61216019300951e-02	0,1082165057398041	5,67844212351021e-01	7,57589170891527e-01	AC092881.1
2,51713898810927e+03	4,58241717897118e-01	0,0660589399369153	9,89078539599704e-13	7,37945979931385e-11	TIMELESS
2,83051832281710e+03	-9,75108500040671e-02	0,1222662880643513	3,56984099600874e-01	5,74510144127841e-01	CPSF6
9,43252240380559e+02	-1,71349608795455e-01	0,1200258722322278	1,04809633464446e-01	2,62954346680029e-01	KRR1
1,80734842491170e+03	-1,79225867256349e-01	0,0545325111512023	7,26214270944482e-04	5,67752434134580e-03	MRPL51
5,86452368929712e+04	-8,48071518663781e-02	0,0705251932501650	2,04008398609080e-01	4,09524480533516e-01	GAPDH
6,02358618450933e+02	-6,42379945554541e-02	0,1304400398383190	5,57531079840162e-01	7,50106051539461e-01	NOP2
1,40535736227862e+04	-2,10774908634100e-01	0,0896658782725383	9,33707418331185e-03	4,40835680615679e-02	CHD4
6,92942965985413e+01	8,81122376624067e-01	0,2759672525654087	7,40367418922294e-05	8,26094172692244e-04	ACRBP
6,81759484801226e+02	5,65408645741046e-02	0,0925697206687792	5,11922816642664e-01	7,14685692620951e-01	UHRF1BP1L
7,06948995225494e+02	-2,31206297363532e-01	0,0907232103288441	6,08600085290766e-03	3,20404724518859e-02	COPS7A
6,82854636503821e+02	2,35744044936853e-01	0,0869963625651095	3,79748613438590e-03	2,20036083212505e-02	ING4
1,20635954928558e+02	2,76949790503513e-01	0,2311141228941217	7,64319812713843e-02	2,12590969987479e-01	GNB3
2,68859724436933e+02	4,48596544684372e-01	0,1966369723480494	4,50507742851813e-03	2,51739845764575e-02	CDCA3
5,82909756687623e+02	-5,10395791999433e-02	0,1036129916352235	5,84300722850419e-01	7,69935820655612e-01	CHPT1
3,40626835761013e+03	-1,60985632706225e-01	0,0931738909540686	6,10501959680068e-02	1,80584755267625e-01	USP5
1,30748520647886e+04	-1,34395397091359e-01	0,0733016202703635	5,57176184406194e-02	1,69127829399638e-01	TPI1
1,22737008150801e+03	-1,30783699923400e-01	0,1086182742025206	1,81629423542511e-01	3,78999627759335e-01	GNPTAB
1,16136934754193e+02	4,28493108223791e-02	0,1683288729483584	7,29524449124565e-01	8,61392945550038e-01	SPSB2
6,55549878052745e+03	-1,04899504816780e-01	0,0910749314928344	2,16780085606089e-01	4,24859640155157e-01	ENO2
4,23252528180913e+03	2,53830126829779e-01	0,0919394988091457	2,57650238356467e-03	1,61521519783225e-02	ATN1
2,63052275302198e+03	1,68351128396353e-01	0,0909680240952603	4,48698199512278e-02	1,44447583339286e-01	C12orf57
1,24378373654089e+01	-7,69322938686817e-02	0,2493322144428867	3,81217719745831e-01	5,98593876317425e-01	PTPN6
3,79545040446466e+02	-2,43875081996422e-01	0,0973801804792688	6,61951437221156e-03	3,41549761454539e-02	LPCAT3
1,52059670590727e+02	-5,51151746528381e-01	0,1992972072433434	6,75804095220646e-04	5,34450171478995e-03	NT5DC3
0,00000000000000e+00	NA	NA	NA	NA	SLCO1B3
0,00000000000000e+00	NA	NA	NA	NA	APOBEC1
2,54015852057276e+00	1,04852114473323e-02	0,2500208271146193	7,68887765589443e-01	NA	NANOG
1,45485919819206e+03	7,08200132264985e-02	0,0917521928302689	4,05081581585844e-01	6,20489753660086e-01	SUDS3
1,53322343054015e+03	-5,64564481599972e-02	0,1003424916782334	5,36445671250422e-01	7,33892464705857e-01	GOLT1B
0,00000000000000e+00	NA	NA	NA	NA	GYS2
1,84323444434048e+04	-1,00373555459162e-01	0,0514013902305059	4,57722679980429e-02	1,46457777816672e-01	LDHB
1,58604489000912e+03	-1,00721486961456e-01	0,1281854427462101	3,53765806342701e-01	5,71868985658624e-01	PRKAB1
1,13229458272300e+03	-9,96897992527854e-02	0,0774095861277473	1,72709444580993e-01	3,67353601443287e-01	CMAS
1,65799930978711e+02	-1,31011329582073e-01	0,1898815617083211	3,33171643107453e-01	5,52131157653000e-01	HCFC2
4,89168805408958e+02	5,12382216815484e-01	0,1698233586189330	4,06018653563107e-04	3,48382441931937e-03	ST8SIA1
5,49897145620080e+00	5,33986960316550e-02	0,2540211461473886	3,24785753164424e-01	5,43887974387296e-01	CLEC4A
8,79752336375064e+02	2,07006233797576e-01	0,1242898193752881	5,73213475122620e-02	1,72519789673332e-01	C2CD5
0,00000000000000e+00	NA	NA	NA	NA	AICDA
1,37363626721986e+03	-3,58478832323220e-02	0,1160840663197872	7,24082158159723e-01	8,58463896816572e-01	RAB35
1,75102531973426e+03	1,44811059172937e-01	0,1116736180173889	1,49304566823453e-01	3,32885800905337e-01	PHC1
3,46691640607061e+03	-2,08513286980904e-01	0,0640890013821748	7,26790120296797e-04	5,67843570842226e-03	COX6A1
1,85261637857426e+00	-1,41120804419568e-02	0,2517660434237828	6,10154055614224e-01	NA	AL021546.1
9,34953471050227e+02	7,35567253105321e-01	0,1631526896361613	4,80139990218455e-07	9,96032647966303e-06	RFX4
4,96851709365327e+02	-2,04507550873942e-02	0,1450407659716423	8,63214373467611e-01	9,33650229309996e-01	RIC8B
4,40493233708668e+03	-6,07593106130369e-02	0,0740976753537848	3,87289106431707e-01	6,05429741925326e-01	SRSF9
5,28442462734053e+01	2,90481086933936e-01	0,2568179570053806	7,19463839101497e-02	2,03857450307443e-01	AC009533.1
8,55471538867786e+02	1,36961916435240e-01	0,1083088335367144	1,62671549843135e-01	3,52471921036154e-01	FGFR1OP2
0,00000000000000e+00	NA	NA	NA	NA	KLRB1
4,86437925362777e+01	-1,11631070859795e-02	0,2141821351328635	9,21519378954919e-01	9,63533339550024e-01	COL12A1
2,14576293210346e+01	3,61862657318349e-02	0,2241404618483445	7,38994787863012e-01	8,66789379408312e-01	BTN3A3
7,08859983718901e+02	7,02195862520246e-02	0,0747072319040854	3,24428210540901e-01	5,43449344339290e-01	TDP2
1,35365088266948e+01	-1,68502980234220e-01	0,2887182934073543	1,43117921632515e-01	3,22986102772900e-01	FRK
4,39348986120087e+02	1,83853571701215e-01	0,1142907216513237	7,07922820604671e-02	2,01515151684814e-01	DSE
1,07127533603931e+03	-1,28193499897250e-01	0,0723483697716494	6,32292574393280e-02	1,85609154225815e-01	RWDD1
1,21646992024965e+02	1,98985885169798e-01	0,2330283263230628	1,68931957461730e-01	3,61708726261203e-01	RSPH4A
4,09220175433322e+01	1,09895953888789e-01	0,2240188787139877	3,92541639041759e-01	6,09552822965783e-01	MAK
2,66833178141003e+03	-2,79825498658965e-02	0,0560548855954102	6,09021360242021e-01	7,86511204698558e-01	TMEM14C
4,45844916870102e+02	-1,40641270634162e-01	0,1134166892412939	1,63087295461248e-01	3,53108674093703e-01	PAK1IP1
1,08758533585674e+02	9,52344790178334e-01	0,2706376201251939	3,31693139743056e-05	4,08367814539184e-04	GCNT2
2,35974750148175e+02	1,56087561413006e-01	0,1441423919042903	1,96082861484389e-01	3,99285986183041e-01	SMIM8
3,66071271039079e+02	1,22966553095034e-01	0,1250869648533825	2,56464150105285e-01	4,71535989997915e-01	NEDD9
5,59871958640988e+02	-6,84077972775483e-01	0,1678122524773896	5,43557552357286e-06	8,55906203820567e-05	CEP85L
1,48049427542753e+00	-1,12013711585870e-02	0,2511174950406874	7,54985974605025e-01	NA	ADTRP
6,68449608391103e+02	8,30069466010998e-02	0,0939320680509619	3,43687679245212e-01	5,61370536126916e-01	ASF1A
2,26989723495657e+02	-1,07737882470612e-01	0,1578064192454192	3,83047136620507e-01	6,00644247459026e-01	MCM9
1,21271774360197e+02	1,51775880275182e-01	0,2382490362350957	2,54386623237229e-01	4,69315747061405e-01	FAM184A
7,38516725115534e+02	1,74614009060715e-02	0,1355295816179169	8,79847531696703e-01	9,42175033326074e-01	RNGTT
1,64035072142396e+02	5,52276578211822e-01	0,2534024133523275	3,78689751390604e-03	2,19711456411373e-02	MAN1A1
1,49819868374052e+00	1,44260098960424e-02	0,2505593622726289	7,31886241959709e-01	NA	GABRR2
8,13350861910886e+03	-5,19246212576989e-02	0,0566769789176094	2,49573116131679e-01	4,63226462826511e-01	SERINC1
1,04787792676629e+03	-1,28807857772751e-01	0,0858553650075196	1,10386891079978e-01	2,72929272441238e-01	HDDC2
3,01571602223376e+02	-7,63349766032931e-02	0,1703511982377057	5,46804863995507e-01	7,41211640578290e-01	TPD52L1
1,30282725186230e+03	8,72576279602642e-02	0,0612213960935916	1,41911346054032e-01	3,21055028605322e-01	HINT3
3,02874199210179e+02	-7,93984736549174e-02	0,1196464325181655	4,51158182349344e-01	6,63755403009563e-01	NCOA7
6,84699771675988e+02	-1,10846039326779e+00	0,1247782799565163	5,36615690924724e-20	1,76009946623309e-17	RIPOR2
1,33722749629226e+03	-1,76999770850443e-02	0,0855002736920407	8,27369030383036e-01	9,16329814645413e-01	SASH1
6,95657152589278e+02	2,11763310474608e-01	0,1018748889353975	2,26217031287441e-02	8,69649905329692e-02	UST
7,17938966344537e+01	2,29931338823596e-01	0,2670733548832572	1,19575464183745e-01	2,88398292004305e-01	ULBP1
6,34982139268021e+02	9,74705263887757e-02	0,0897203881044232	2,46419044065258e-01	4,59531072948985e-01	FBXO5
7,47015161852030e+02	-1,17965169607576e-01	0,1190650595543165	2,57029869391205e-01	4,72276424214851e-01	MTRF1L
6,13354401474745e+02	-5,63388824760387e-03	0,0991684248377767	9,49004164187806e-01	9,76455263577762e-01	PPARD
2,09575343325193e+01	5,09475880807363e-02	0,2478333062713817	4,79222028233908e-01	6,87464726617778e-01	OPRM1
5,47860032554385e+02	-5,39783540657533e-01	0,1486981300817060	4,77889748422439e-05	5,65559025162902e-04	FANCE
2,45409562752629e+01	4,68030597375304e-01	0,4967069354170298	2,52430654243863e-02	9,44929908134220e-02	TULP1
1,89002220203726e+00	1,91479863635278e-02	0,2528036404609272	4,07198600239231e-01	NA	SLC26A8
1,17294341299646e+03	-8,53792609069689e-02	0,0743974735474318	2,29773363624204e-01	4,40637634113972e-01	MAPK14
0,00000000000000e+00	NA	NA	NA	NA	RHAG
2,30276163115487e+03	-2,05314564404627e-01	0,0825524793905137	8,71112390906661e-03	4,18557706012200e-02	KCTD20
6,47187913191495e+02	-2,78322564034454e-02	0,1167965759925996	7,87421770324129e-01	8,95085336775953e-01	STK38
9,11098823908668e+03	-2,30796391298984e-01	0,0957994917402074	8,46852036549989e-03	4,10417502185252e-02	SRSF3
2,55347983661349e+03	1,59294882391420e-01	0,0939472382811598	6,67400572714418e-02	1,92950133977506e-01	SOD2
7,21281940753213e+02	4,16557871414636e-02	0,0827020155052911	5,93960935508384e-01	7,76167955173222e-01	MRPL18
0,00000000000000e+00	NA	NA	NA	NA	IL17A
2,54773999285105e-01	1,49230099091155e-03	0,2531881077479972	8,51868256214561e-01	NA	IL17F
2,45972310092965e+03	1,75710437882431e-01	0,0607234627578863	2,66660148355836e-03	1,66151255161930e-02	MCM3
6,34125907354398e+02	4,16016941611143e-02	0,0871081580465775	6,10385317262315e-01	7,87566482585558e-01	RNF8
1,70267621817003e+02	-2,53424768592093e-01	0,1718385923519884	6,02872558846265e-02	1,79120433481174e-01	PHACTR1
2,88490308346568e+03	-1,96649363260487e+00	0,3877497993612675	1,38765103479772e-08	4,13772308557866e-07	MDGA1
8,22914725457243e+02	-5,79617280200269e-02	0,1100568972529317	5,59390951093297e-01	7,51619438383512e-01	ICK
5,79349378599878e+02	-1,71172538290433e-01	0,1620168180648795	1,84122669454948e-01	3,82823643799164e-01	FBXO9
3,49078719842552e+02	2,44831316050890e-02	0,1405595570732773	8,34353883238024e-01	9,18452091889444e-01	CD83
6,03669989988679e+02	8,38952929800970e-02	0,1374991275251492	4,70120451416960e-01	6,79610069053747e-01	MDN1
4,48271418313474e+00	5,51951209022127e-02	0,2534047785873753	3,77984210804470e-01	5,95439620594039e-01	GLP1R
1,75482470814846e+02	-2,58283957711214e-01	0,1548290201723667	4,29668009806656e-02	1,39927850926918e-01	SAYSD1
2,81918967150413e+02	-9,15220935657557e-01	0,1415262273198685	9,60472773581991e-12	5,79752038053796e-10	BMP5
1,08092535425134e+03	-2,63821476704192e-01	0,1022400194997351	4,69302391699083e-03	2,59820152143212e-02	BACH2
4,17242579281088e+02	-6,00218441909158e-01	0,1990853825424051	3,27248611301571e-04	2,94670419606211e-03	RBM24
8,62505373401659e+02	1,37720226701016e-01	0,1030359559387325	1,43943493325557e-01	3,24298367590821e-01	CAP2
1,73433643984746e-01	-5,08827428308248e-04	0,2530806587738321	9,81352778710668e-01	NA	TREML2
1,28637768900047e+03	5,41386037806731e-02	0,1069355386812701	5,76427057590797e-01	7,64057031578988e-01	ZNF451
1,27773067464350e+02	7,32831105124584e-02	0,1558361938819273	5,55675955993973e-01	7,49083432317716e-01	BAG2
4,22476866267060e+02	3,82488424921871e-01	0,1185066294397751	3,71701662272225e-04	3,24869869127218e-03	RAB23
1,89497651895079e-01	-7,32804615856538e-03	0,2536076684286723	7,65735334788216e-01	NA	TSPO2
0,00000000000000e+00	NA	NA	NA	NA	FHL5
2,56221318267718e+02	3,09081685529347e-01	0,1513455283431815	1,60793885124255e-02	6,74922132448234e-02	GPR63
0,00000000000000e+00	NA	NA	NA	NA	KHDRBS2
3,22562737580435e+02	6,70864851303813e-02	0,1475175976415587	5,80027342538265e-01	7,67222634124437e-01	FBXL4
8,88397824461650e+02	-8,03181127008181e-02	0,0838096453078788	3,08331744028778e-01	5,28759893281668e-01	CCNC
1,02992714692042e+02	2,70410359464820e-02	0,2451912967123654	7,06299288126260e-01	8,47821919494419e-01	PRDM13
7,83149701754936e+02	-4,94722413369795e-02	0,0925385259922502	5,65350943530504e-01	7,55981445471291e-01	E2F3
2,77477882784741e+03	4,48243549501802e-01	0,1211060968621535	5,02905546285363e-05	5,91109534592614e-04	PTP4A1
1,65710191662634e+01	2,20960130366070e+00	0,4923108780613130	2,91252284338738e-07	6,40902495056281e-06	SIM1
8,68635583794698e+02	3,46117186041465e-01	0,1837213031942935	2,15657439526570e-02	8,40721421281111e-02	ASCC3
3,59246514463385e-01	-2,76658814887160e-03	0,2530124025897134	9,49881639138223e-01	NA	HDGFL1
3,44788989055853e+02	-2,97775143909281e-01	0,1613169998609711	2,40831528055791e-02	9,14707293799841e-02	BVES
6,01516313005559e+02	5,17004641841683e-02	0,0867470239143207	5,25938984424043e-01	7,26205187071292e-01	COL9A1
6,07134864119956e+02	1,14932816001258e-01	0,1383170554036602	3,26853870075581e-01	5,45649118680495e-01	MED23
1,31787870146955e+03	2,71184069133269e-01	0,1253155289837716	1,35134349460811e-02	5,88470824405494e-02	WASF1
5,87287358186786e+01	2,04430458191802e-02	0,2023783902900090	8,69795811632535e-01	9,36655307850482e-01	GPLD1
9,80322562927625e+02	1,81951549554939e-01	0,1028337804909874	5,04381800673924e-02	1,57530959808040e-01	ALDH5A1
6,37304361486645e+00	7,37100878844918e-02	0,2620598365082386	1,53435443107749e-01	3,38750538860185e-01	CRYBG1
0,00000000000000e+00	NA	NA	NA	NA	VNN1
0,00000000000000e+00	NA	NA	NA	NA	VNN2
6,26605484767935e+02	7,96069112084601e-03	0,0980241643040238	9,31710484536234e-01	9,68363928206259e-01	ACOT13
1,51804817096998e+03	1,55774096756076e-01	0,0754411727564301	3,06399873298624e-02	1,08941850578925e-01	SMAP1
1,75477420075761e+04	-1,36110916479997e-01	0,0788805094290427	6,92782515970079e-02	1,98571001774507e-01	RPS12
2,10468200875054e+03	5,79094006686640e-02	0,0924635409250574	4,97499738942614e-01	7,02276529580057e-01	C6orf62
2,34028334274979e+02	2,40110442910770e-01	0,2547558377780333	1,18207561018729e-01	2,86120891221052e-01	B3GAT2
5,84209884892094e+02	1,65402879095651e-01	0,1120187672973875	9,48562648166854e-02	2,46484500384642e-01	GMNN
1,42993101096500e+02	-5,65335527599785e-02	0,1826727539869025	6,59397437858169e-01	8,17882264115227e-01	EYA4
7,49896727883598e+02	-3,01947089085133e-01	0,0988848816036976	1,00085520813429e-03	7,42272480298914e-03	SOBP
4,85390270495756e+02	2,28677421222254e+00	0,5206396419219844	6,00938679404507e-07	1,21191624162041e-05	NR2E1
2,43469445562744e+03	1,73104804552472e-01	0,0724053821789367	1,25383616918096e-02	5,55471150994949e-02	SNX3
0,00000000000000e+00	NA	NA	NA	NA	SLC17A2
1,08922941797182e+03	4,15836402641824e-02	0,0813812202020339	5,86877437721685e-01	7,71322097025309e-01	HBS1L
3,40264111184600e+01	-1,26272637105356e-01	0,2333016892801519	3,20763922106611e-01	5,40116236139223e-01	TRIM38
1,76749394187377e+02	1,57126035897415e-01	0,1376712055369511	1,73881314831815e-01	3,68681191130495e-01	PEX7
4,29962565161791e+02	-1,09304252051138e-01	0,1228884702917400	3,06555653163966e-01	5,26597181284821e-01	ZBTB24
8,02065674970326e+02	2,69858850566052e-01	0,0929512793861615	1,84001341108997e-03	1,23026127455339e-02	FIG4
8,53659841957257e+02	2,37245798012340e-01	0,1317725451895115	3,70255185197351e-02	1,25370396172005e-01	PERP
4,28521207951066e+02	-6,13011543476919e-02	0,1316160807212829	5,85755970028148e-01	7,70730932214108e-01	ARFGEF3
2,52454603835366e+02	-6,92122033503428e-01	0,3005587624360068	1,72989253465017e-03	1,16876998920943e-02	SLC16A10
4,94417812275880e+02	1,37646987561342e-01	0,0959023108347715	1,21242754179462e-01	2,90875522861684e-01	HECA
3,80330661703712e+02	-5,97528471387765e-02	0,2014383786506177	6,35095958269345e-01	8,03121272899854e-01	ADGRG6
2,42217563129889e+02	3,33425031310647e-01	0,2214573001918959	3,46458633918117e-02	1,19548171735462e-01	PHACTR2
2,11073780518709e+02	-1,27954808532801e-01	0,1358067097833042	2,62748660930140e-01	4,79490103045302e-01	EPM2A
0,00000000000000e+00	NA	NA	NA	NA	OR5V1
0,00000000000000e+00	NA	NA	NA	NA	OR12D3
0,00000000000000e+00	NA	NA	NA	NA	SLC39A7
1,02743403463197e+01	4,88574870678038e-01	0,7753425937361246	1,75260478270226e-02	7,20266703132294e-02	CCR6
7,35062437575665e-01	1,19842370331665e-02	0,2538645524804516	4,72477056047074e-01	NA	TAPBP
0,00000000000000e+00	NA	NA	NA	NA	UNC93A
0,00000000000000e+00	NA	NA	NA	NA	SLC22A2
1,02069788745382e+01	6,41682496572883e-02	0,2415008105153671	5,04602922115345e-01	7,08055107598804e-01	PHF1
3,29218596301757e+03	-5,89352623708495e-02	0,0537418042997871	2,76002981922858e-01	4,95153337228789e-01	CUTA
1,42520371432224e+02	4,39703035779176e-01	0,2715316103654752	1,71431188456322e-02	7,07708330592426e-02	PACRG
6,88597174991850e+03	5,67269076992726e-01	0,1328000658179252	3,12671422005320e-06	5,27716504868008e-05	QKI
1,50627578154991e+02	2,36629339355866e-01	0,2426364634699703	1,15681655344410e-01	2,82521563207224e-01	C6orf118
5,59489637002475e+02	1,22541632004740e-01	0,1409819050015588	3,00470032563499e-01	5,20670957544245e-01	PDE10A
6,97882334598664e+02	-3,97532700013812e-01	0,1345072079973654	8,26345281841159e-04	6,33385642836274e-03	MDFI
8,43119920707089e+01	5,18738586919755e-01	0,2367150772142707	3,94994740827784e-03	2,26470599424479e-02	TFEB
1,61912852252471e+01	5,67257970203412e-02	0,2331180440186508	5,73036528040277e-01	7,61187973061219e-01	SMOC2
5,32304443446162e+02	-4,84663788043057e-02	0,0995421664515352	5,94002443374628e-01	7,76167955173222e-01	CCND3
5,09216236948480e+02	-3,09725758873616e-01	0,1190892919130044	3,18967180555362e-03	1,91615897561264e-02	BYSL
1,21055828218697e+03	1,40635236459820e-01	0,0852493383290997	8,00832606315648e-02	2,19411726212628e-01	FAM120B
4,97352493588374e+02	-2,57305697609024e-02	0,0986742818597220	7,75000731964549e-01	8,87854520236436e-01	TBP
1,28455750396087e+01	5,07103505814066e-02	0,2370469103765906	5,95242367976051e-01	7,77089565117988e-01	GUCA1B
3,14068605451342e+01	-5,48513630551083e-01	0,3653046185593599	1,13291160966479e-02	5,11679278316774e-02	PRPH2
2,63892395202163e+02	1,91657765457600e-01	0,1109655669953554	5,50245902981390e-02	1,67580146766442e-01	BICRAL
1,35620431111396e+03	2,21738045891276e-02	0,0922724360048080	7,97386172097360e-01	9,00576842708475e-01	PPP2R5D
8,82179013489928e+02	-5,14577589499342e-02	0,1082632651762530	5,96811951346685e-01	7,77967828600088e-01	MRPL2
3,67910256215807e+03	-2,26400038027442e-01	0,1024503557555059	1,58763514820758e-02	6,68591313382765e-02	PTK7
1,33199623632226e+03	-1,69625730763208e-01	0,0759312053017077	1,84838072956491e-02	7,48480097897891e-02	SRF
5,88950082070846e+02	-1,69904620618321e-01	0,1459382541845458	1,61849466206058e-01	3,51391422571015e-01	CUL9
7,27464992397112e+02	2,08566711099061e-01	0,1178614641091395	5,38773401054320e-02	1,65363806415317e-01	DNPH1
7,13016119390458e+02	3,59957913512976e-01	0,0981074667555197	8,44190164397680e-05	9,27062654320232e-04	DUSP22
9,29539820080424e+02	-2,34814885292245e-02	0,0993863003886212	7,97186483274838e-01	9,00519930122176e-01	EXOC2
2,56345121798898e+03	-3,13098617281687e-01	0,0954343884868775	3,67841340411114e-04	3,22631375464521e-03	COX7A2
3,78669072730842e+03	1,05076480528959e-03	0,0728300907695988	9,88609462656872e-01	9,94519279494312e-01	TMEM30A
2,26454087948216e+02	-4,25530970621754e-01	0,1575476467360052	1,53625517239236e-03	1,05737623939962e-02	GMDS
1,25210430105831e+03	-3,34347988197617e-02	0,0770071803820354	6,42399017064522e-01	8,07422783070613e-01	SENP6
4,55647135672016e+00	-4,80135394456400e-02	0,2536679856647879	3,72283313907504e-01	5,89898197882422e-01	IMPG1
2,21190729824547e+03	6,77832039008954e-01	0,1712055696260731	8,66653800823876e-06	1,29210203031923e-04	VEGFA
1,08143216656264e+03	-1,34141415537868e-01	0,0914779581197396	1,14692446288359e-01	2,81038351585858e-01	PRPF4B
4,67213478260079e+02	4,49798212703135e-01	0,1847061351758003	3,11887222707708e-03	1,88000774798099e-02	TTK
1,72230769099320e+03	4,40466725037345e-01	0,1668675801980700	1,78985716340504e-03	1,20088293819503e-02	SLC29A1
2,77561690293311e+00	-8,96967267892154e-03	0,2508289053234178	7,67800637232749e-01	8,83846099851610e-01	CCN6
5,70525312145435e+02	-1,38594658847311e-01	0,1089563721944336	1,57382374060786e-01	3,44576220487746e-01	BTN2A1
5,44124458687553e+02	-8,15709429890201e-01	0,2318881164685564	2,92231293428235e-05	3,66004957129426e-04	LAMA4
3,06966200774831e+02	-5,79708273161643e-01	0,2621744312708981	2,98393487909649e-03	1,82137373378558e-02	TENT5A
1,04061828956604e+01	-1,77835986522085e-02	0,2369342216711474	8,34055207605660e-01	9,18361024948417e-01	CLIC5
1,78208766457230e+03	-3,16376361430702e-01	0,1907355137236256	2,70061742064926e-02	9,90663288469439e-02	FBRSL1
4,30663355556389e+01	1,67368241500730e-02	0,1777890512767783	8,96607701778175e-01	9,50751999982420e-01	ENPP5
0,00000000000000e+00	NA	NA	NA	NA	LY86
1,35853437575127e+01	-2,30801658166276e-02	0,2257663007774922	8,23499111317661e-01	9,14330737937330e-01	PRSS16
2,13433355119680e-01	1,01007856817609e-02	0,2536581207151070	7,37258168593801e-01	NA	MEP1A
6,95134042640594e+00	-2,24496221966117e-02	0,2482377384639400	6,68668261754741e-01	8,23487638527052e-01	TBX18
2,02175302874359e+03	-5,25717608502046e-01	0,1573141490674247	1,38251724408965e-04	1,41994082998364e-03	ERBIN
2,30326361865218e+03	-2,24528925406995e-01	0,0865873578486672	6,97578496362499e-03	3,56039476828118e-02	PCDHB2
8,72026072717341e+02	-3,81098910572021e-02	0,0864843508664031	6,36867810971419e-01	8,04196132552383e-01	HARS2
9,23635293779724e+02	6,24993947483836e-01	0,0951133707057891	9,11458020245978e-12	5,55957411366880e-10	NUDT12
1,15608359267271e+02	3,30649898078541e-01	0,1924229211743129	2,53877257769943e-02	9,48914695564975e-02	CEP72
5,13387154054723e+02	-2,00765061032873e-02	0,1297584100695621	8,56564284958038e-01	9,30340265622413e-01	MAN2A1
4,16860659583536e+02	2,26161114376357e-01	0,1923305829558660	1,12400020827813e-01	2,76843576377260e-01	SEMA5A
8,11320532805606e+00	6,55282045586197e-03	0,2507505226379234	8,15415561299215e-01	9,10203061747231e-01	C7
5,78589984259758e+02	-2,04767633380613e-01	0,1071657229555086	3,40543998048770e-02	1,18129152724838e-01	TENT4A
5,62109614521282e+01	8,64924616152827e-02	0,2150810089608846	4,94322807907879e-01	6,99837746776657e-01	GHR
1,50690829920043e+04	8,20339313706221e-01	0,1403122145577995	6,17162371713850e-10	2,57284188725985e-08	HMGCS1
2,35224799566010e+03	-5,41889876188108e-02	0,0741236764089412	4,45115656562564e-01	6,57425681026549e-01	DAP
1,14682559724951e+02	9,67787720599430e-02	0,1783651529704992	4,56763548828077e-01	6,68888681056970e-01	NME5
1,01815809071308e+03	1,95211214343697e-01	0,1145463982652887	5,60757183100043e-02	1,69888512914102e-01	BRD8
6,65716401409547e+02	2,93360693343364e-01	0,1740868262181368	3,55599586229985e-02	1,21963023041405e-01	KIF20A
1,52364301475018e+03	-6,47457525739215e-02	0,1044974781910962	4,96552884586982e-01	7,01566591812427e-01	NNT
8,64416009014637e+02	1,03645582302942e-02	0,0823169231376679	8,94142512085937e-01	9,49777077328191e-01	MRPS30
8,61458372003581e+03	-1,30938822473066e-01	0,0971835681093178	1,30770206175365e-01	3,04651469331619e-01	HSPA9
1,65397199866160e+03	2,08189474191743e-01	0,0762961471007940	4,18258757696937e-03	2,37614713849789e-02	MRPS27
1,50031491725636e+03	-8,95432834306360e-02	0,0768527614712456	2,02806982730990e-01	4,08102394697943e-01	PFDN1
7,68086232508698e+01	2,40862877107286e-01	0,2017028191923863	9,63567912586588e-02	2,49302940800792e-01	HBEGF
3,38424328331824e-01	6,63636465702984e-03	0,2532864708933839	7,73306616134122e-01	NA	SLC4A9
2,58431445873715e+02	3,43389858118288e-01	0,2163987487196491	3,02579734772101e-02	1,07986986435602e-01	LOX
1,15297761659472e+00	-1,23833100569073e-03	0,2510173993039509	9,99408504571229e-01	NA	GZMK
2,70590255818345e+00	8,54122956026166e-02	0,2710464612420941	5,69354173213214e-02	1,71744802136709e-01	CDH9
5,41180908581387e+02	-8,14070389527446e-01	0,1381150781508481	3,66550331494997e-10	1,61728704637285e-08	APBB3
1,63532954106805e+02	2,55948593281484e-01	0,2095879270013158	8,58949317076401e-02	2,30645272290024e-01	TMCO6
2,60314649419876e+04	-8,70715592313332e-02	0,1111647257255423	3,83394520333452e-01	6,00877239584992e-01	SPARC
2,79351853541563e+03	-5,01689272634986e-02	0,0525298806289542	3,28715419661962e-01	5,47635427511481e-01	IK
6,93902650585824e+03	4,59545581565878e-01	0,1358045465180941	1,66685066783473e-04	1,66436140204703e-03	HMGCR
1,07456361088587e+03	-1,22774498599502e-01	0,0884748194553871	1,38287947212639e-01	3,15941342403011e-01	COL4A3BP
2,72591509475109e+03	-4,35186837642281e-02	0,1073190793481611	6,52030824276014e-01	8,12887539387136e-01	FAF2
5,51528838953314e+00	-3,15864658825619e+00	1,2599072940021054	3,21845536114562e-04	2,90783903415320e-03	HAND1
1,02547337960145e+02	-6,39627691627093e-02	0,1524939070128605	6,01867647041788e-01	7,81309508597777e-01	PCDHB3
8,19791235503618e+02	-1,15590030783489e-01	0,2608648188581008	2,65706293099059e-01	4,82658119042219e-01	PCDHB5
1,63111394306617e+01	-9,09594623719029e-02	0,2409589394764451	4,10083160387394e-01	6,24316556285992e-01	PCDHB6
1,40198001531274e+01	-2,99146148743566e-02	0,2360938124009097	7,40322694153115e-01	8,67936991850402e-01	PCDHB7
1,18606409801821e+02	5,86802217524187e-02	0,1648184033529697	6,40919250932696e-01	8,06379116900484e-01	PDE8B
1,63452644761837e+02	3,92072308627064e-01	0,1988512067510985	1,17350751888645e-02	5,26322360895823e-02	CLK4
1,39419474891351e+02	-1,56649634068062e-01	0,2194613846424278	2,52004738490381e-01	4,66345579509983e-01	PCDHB15
0,00000000000000e+00	NA	NA	NA	NA	HAVCR1
7,22025619061280e-01	-1,53746883069158e-03	0,2530296616700180	9,80179821181555e-01	NA	GRM6
4,57095472260083e-01	-1,69881511782770e-02	0,2542101723727090	4,73045606135376e-01	NA	ITK
3,22140803900259e+03	4,93889666694690e-01	0,0921497436423580	1,59905192717176e-08	4,73559092026472e-07	RNF130
3,66795539576820e+02	2,17307633500444e-01	0,1030613118381291	2,09780948318084e-02	8,22841156489525e-02	THG1L
5,79787033129722e+02	-3,95038490216663e-02	0,1363685105756327	7,28459120887003e-01	8,61230505814721e-01	ARSB
1,69811907784887e+03	-2,04713012184783e-02	0,0933645462655736	8,19187149715486e-01	9,12283754686355e-01	CLINT1
4,18759419383259e+02	4,07424282925716e-01	0,1856636646158334	6,45371060112339e-03	3,34500015175698e-02	THBS4
1,51950714290602e+03	1,42353324527036e-01	0,1019130378176897	1,26336151735646e-01	2,97914766925186e-01	CNOT6
1,79466635747550e-01	1,58366068298694e-02	0,2539231033993385	7,23068126635170e-01	NA	IL12B
2,84116295692640e-01	-7,87892570672894e-03	0,2536498741207625	6,97842953043582e-01	NA	BTNL8
9,64376432467252e+02	-8,81032607013708e-02	0,0822038639699404	2,52720315940359e-01	4,67271854106275e-01	TTC1
5,11458455172636e+02	4,51600539109244e-02	0,1223618201419354	6,84624922919174e-01	8,34140710683132e-01	MSH3
3,80380419206387e+01	-1,16154706062483e-01	0,2452999135684769	3,16994735075858e-01	5,37046727858758e-01	RASGRF2
7,48712428096199e+01	-1,34011742210025e-01	0,2273208306598929	3,04916919691235e-01	5,25317417361761e-01	GABRG2
5,56070722558106e+03	4,61104728595780e-01	0,1144691934484645	1,38575991979053e-05	1,94431399884088e-04	CCNG1
7,06105910413489e+01	5,45298188926400e-02	0,2093994591787757	6,58143425467134e-01	8,17119568225216e-01	POLR3G
1,36791773871807e+03	8,03856020997632e-02	0,1342920394626032	4,79035461392695e-01	6,87428483535001e-01	DROSHA
4,85694210061618e+03	-1,02597533510177e+00	0,1470245485799155	2,65241643917508e-13	2,20620130998180e-11	CDH6
4,27557766755233e+03	2,68094279164360e-01	0,0636850264626197	1,39703954551650e-05	1,95698110066550e-04	LMNB1
7,27067691567926e+03	3,19596719054181e-01	0,1512116644058695	1,25348481480895e-02	5,55457048703513e-02	ARRDC3
2,47507663674661e+03	-1,14712015915737e-01	0,0730192030146479	9,88801038890445e-02	2,53380266215677e-01	GOLPH3
3,46336904761259e+03	-8,58852124788885e-02	0,0756384915915483	2,33691932251406e-01	4,45303140442666e-01	SUB1
1,94850235643960e+03	-1,53288752644462e+00	0,3830949442299035	2,27608124241809e-06	3,98062337205192e-05	NPR3
1,03837010802681e+03	1,54774041781727e-01	0,1110101618538848	1,22502408885814e-01	2,92565170500205e-01	FAM172A
1,42392015952307e+01	1,75776567941462e-01	0,2920964441725865	1,51239777005963e-01	3,35500660762704e-01	SLC27A6
3,77693613449511e+03	-8,96093605018648e-02	0,1235864359267212	3,95826653087779e-01	6,12901980696353e-01	TARS
8,07689278466099e+00	-1,97615966268967e+00	0,8976061136979552	8,74001759146426e-04	6,63767871603385e-03	IRX4
8,55732079692671e+02	1,99377380638279e-01	0,1076862885621399	4,06535713345389e-02	1,34357734615898e-01	LNPEP
2,09587992898941e+02	-4,80409752853815e-01	0,1371617065026865	8,75016136565635e-05	9,55482444601570e-04	PDE4D
7,13323045089795e+02	-1,12718144497796e-01	0,0889506028860770	1,73832569814909e-01	3,68681191130495e-01	RAD1
7,09628997813511e+02	2,84660126717380e-03	0,1148045472289062	9,78096667151170e-01	9,91037620898522e-01	BRIX1
0,00000000000000e+00	NA	NA	NA	NA	AGXT2
5,29381958481990e+01	-3,64388592244695e-02	0,2248145439919360	7,32567271809322e-01	8,63006476440657e-01	PRLR
6,59798322238544e+02	4,62394656739638e-01	0,1146903080689774	1,18785542498960e-05	1,71366628282317e-04	SLC12A7
0,00000000000000e+00	NA	NA	NA	NA	IL4
9,60625858008028e+02	2,60138224277788e-01	0,1456228611349520	3,46649015385289e-02	1,19590126681045e-01	RAD50
0,00000000000000e+00	NA	NA	NA	NA	IL5
4,59315918478894e+02	9,83292893794563e-01	0,2428605545735993	4,07737012284032e-06	6,66801526015580e-05	ST8SIA4
1,75717830386252e+03	-8,21031038523584e-02	0,0793505546147345	2,74524285538744e-01	4,93213123171304e-01	GNPDA1
2,56332683919226e+01	-6,11069023419028e-02	0,2210768373382264	5,98501652728947e-01	7,79155426927053e-01	PCDH12
7,06412868712471e+03	-2,13133735607716e-01	0,0552252438779130	7,39746872061706e-05	8,25931896205568e-04	SKP1
1,23927470844778e+03	-1,22792984518209e-01	0,0792500621748925	1,02147977097168e-01	2,58477501289254e-01	NUP155
5,07921387035859e+03	-5,93645148682674e-02	0,0795937276957497	4,32365286394580e-01	6,44893877192911e-01	PPP2CA
5,24069816685444e+00	-8,00883473437876e-02	0,2578741314210765	3,01674311056720e-01	5,22185225869762e-01	FGF1
4,19735177405595e+02	-4,88264353012139e-01	0,1752659686115305	8,23826944422477e-04	6,32505447755582e-03	NR3C1
1,59452821235653e+03	-3,81934121016011e-02	0,0611817356935876	5,25933156115565e-01	7,26205187071292e-01	C5orf15
4,55543909358913e+02	-2,13440756867809e-02	0,1031095622395554	8,21626774628388e-01	9,13421516193960e-01	PPWD1
1,38240206376070e+03	2,42983696348931e-01	0,1109731898721397	1,46709764228543e-02	6,26582071783891e-02	LIFR
6,58837178055444e+02	1,79784058732979e-01	0,1214340108984585	9,31640292753550e-02	2,43448202209576e-01	TRIM23
4,77699998500434e+02	-6,28440249125743e-02	0,1144573607163312	5,34023576195570e-01	7,32130877166544e-01	TRAPPC13
0,00000000000000e+00	NA	NA	NA	NA	C9
1,70554181162757e+03	5,01818948776984e-02	0,0976088981620290	5,80314541427272e-01	7,67280335114975e-01	SEC24A
1,10202762802087e+03	5,94219917927668e-02	0,1075703698573257	5,40017976043169e-01	7,36345121762973e-01	TXNDC15
8,18229928045013e+02	1,35407951063222e-01	0,1189352079625918	1,98055510624768e-01	4,02266269038552e-01	TTC33
1,47943031643221e+03	-2,54362130432602e-01	0,0951429250119526	3,76265929688738e-03	2,18680314778168e-02	RARS
3,21077873030644e+02	1,48697795126078e-01	0,1877426868135959	2,74629201870063e-01	4,93350629875909e-01	WWC1
4,75473746302642e+03	-3,94033290277150e-03	0,0731514803447300	9,81168522802665e-01	9,92526881280430e-01	H2AFY
1,76952929021255e+03	8,93772790741043e-02	0,0882496970088565	2,79161948846591e-01	4,98300782292755e-01	TCERG1
1,00252800742388e+04	2,76027712637830e-01	0,0851609405190658	5,97948997133106e-04	4,81015519026465e-03	DPYSL3
2,18724022590669e+03	7,70201359550162e-02	0,0803990480600056	3,12361235742380e-01	5,32279083762683e-01	SMAD5
6,06830385481468e+03	1,57056680137172e-03	0,0624956156299640	9,64134239172244e-01	9,83876760731840e-01	CSNK1A1
7,18922714093820e+02	-2,54926878366696e-01	0,1298214057921426	2,40373975804295e-02	9,13768028729908e-02	HMGXB3
3,44690910503604e+03	-5,10871641421602e-02	0,0685186701646295	4,37252531999182e-01	6,49909663064015e-01	ERGIC1
3,98161856387270e+02	-3,22659442371278e-01	0,1825630119885066	2,42920168958343e-02	9,20628780722006e-02	PDGFRB
1,75369586423964e+00	-8,92846929498010e-02	0,2747649945736318	1,84230383815596e-02	NA	CDX1
1,28846212193526e+03	-5,43306645351009e-02	0,1121204061775905	5,87229669193701e-01	7,71533652052941e-01	ATP6V0E1
2,89072110905339e+02	-1,11022531489371e-01	0,1308446479618735	3,17037543721321e-01	5,37063296396103e-01	BNIP1
1,29988505620788e+03	3,07931647101602e-01	0,2524802484627415	5,58786132170855e-02	1,69439004389641e-01	STC2
1,17318430218298e+03	-1,11677195365591e-01	0,1174285562014288	2,88820478835420e-01	5,08544029583200e-01	CPEB4
2,91814989843605e+01	1,43603101372917e-02	0,2135446682987296	9,02164773879234e-01	9,54026320861529e-01	HRH2
7,64057264837255e+03	-2,32337219929330e-01	0,0676563689804212	4,03381846011312e-04	3,46461957068214e-03	DBN1
4,51696666400518e+02	-3,81314766709159e-02	0,0947990728010022	6,63522788141819e-01	8,20915247957966e-01	ZNF346
8,40456143579891e+01	2,27747316734720e-01	0,2538456625634452	1,36994267245482e-01	3,13769214992815e-01	UNC5A
1,95856686828009e+02	2,21903428338060e-01	0,2265733154648151	1,34469834952274e-01	3,09865271846545e-01	EHHADH
1,83649210612390e+02	1,22771025287555e-01	0,2076014478052333	3,62912895463375e-01	5,80660632741400e-01	CNTN3
1,79034045627802e+03	5,43272084326002e-02	0,1148243059173321	5,98147657260865e-01	7,79066372504899e-01	SMC4
1,52338641420891e+03	3,10366398812258e-02	0,0664916764245805	6,28018914496395e-01	7,99054439698846e-01	SELENOK
7,99682425686109e+02	-2,20131340539388e-01	0,0846033048538574	5,66777960807342e-03	3,02102350661692e-02	ACTR8
3,59853919164652e+02	-1,73116111413589e-01	0,1199615367910250	1,01765263317623e-01	2,57809288474725e-01	TBCCD1
1,04351493724999e+03	2,59120802882916e-02	0,0790503707548123	7,30245747627468e-01	8,61526438870438e-01	TIMMDC1
7,49861324365212e+02	1,66911995599849e-02	0,0991384972600482	8,55538416429180e-01	9,29658696787403e-01	CRBN
0,00000000000000e+00	NA	NA	NA	NA	KNG1
0,00000000000000e+00	NA	NA	NA	NA	HRG
1,57075461345237e+02	5,63134394478634e-02	0,1897860306639620	6,58635908635820e-01	8,17545636253130e-01	BCL6
2,79315815642677e+00	-2,22499893506963e-02	0,2509167795462489	5,89080563739309e-01	7,72987383710288e-01	HGD
2,63588863752428e+00	1,69807162199099e-02	0,2513866579942365	5,59535826858574e-01	7,51755994598458e-01	CLDN16
1,99144436946895e+02	-2,33501531312866e-05	0,1475978880747134	9,97525883555181e-01	9,99135167073247e-01	ARL6
1,94985956899997e+02	2,75876796577692e-02	0,1508979870370673	8,21777021815620e-01	9,13421516193960e-01	NPHP3
2,29595725822285e-01	2,09810427324703e-03	0,2532698236375943	9,63774671995354e-01	NA	CD86
1,21939695908296e+03	1,72051544442957e-01	0,1106309902304749	8,43448947425364e-02	2,27678827671468e-01	AMOTL2
3,73340172328996e+02	-4,29769274676476e-01	0,1439121105358431	6,30399387147940e-04	5,03997108106363e-03	NIT2
1,24358157058176e+03	-2,02781918201444e-02	0,1346728811028619	8,59262986238710e-01	9,31171514250119e-01	FAM162A
3,15889289651308e+02	-9,27931760973035e-02	0,1189077633105243	3,75061351094736e-01	5,92508439113859e-01	OGG1
2,31020750231758e+03	3,35447330054088e-02	0,0860351067866445	6,79520117353279e-01	8,30482123176982e-01	KPNA1
1,55996457103182e+03	1,62864752767690e-02	0,0724911872270083	8,14038844466455e-01	9,09580362013424e-01	PCCB
2,53802081215089e+03	-2,10503011724695e-01	0,0992557770629649	1,99970333535366e-02	7,94216193323923e-02	UBE3A
8,23044082985792e+02	1,02395325250549e-01	0,0829133964321081	1,91545234627428e-01	3,92667730986227e-01	ARMC8
4,33936578170935e+02	1,14971501343216e-01	0,1037275197042094	2,24938185607174e-01	4,35302840765347e-01	CEP70
0,00000000000000e+00	NA	NA	NA	NA	RBP2
5,11352002091062e+02	-8,67633981798468e-01	0,1445961667648271	1,94957407302443e-10	9,20961839278714e-09	RBP1
1,68261719198343e+03	5,67020656994930e-02	0,1062921448352023	5,55693738102235e-01	7,49083432317716e-01	SLC25A36
8,09978645773978e-01	6,01995355996293e-03	0,2525426017357612	7,92026815863940e-01	NA	GRK7
1,77810529450031e+03	6,29043538615065e-02	0,0777437927816802	3,99484819738664e-01	6,16414256306977e-01	RNF7
2,32851018977424e+03	4,18688434755655e-02	0,1333242164784412	7,14843438273690e-01	8,53168488035276e-01	TFDP2
5,66106741448971e+02	1,15739816710973e-01	0,1241032268161251	2,87743545927540e-01	5,07367258586505e-01	XRN1
3,44353430044061e+02	3,99082073941683e-01	0,1855121717956755	7,41062219219999e-03	3,72330220200013e-02	KAT2B
6,29122698810288e+02	-1,08145996268079e-01	0,1537157495795032	3,79708305955484e-01	5,96875774548344e-01	BCHE
1,43822316704927e+00	1,05227859297992e-02	0,2525542410737041	6,17057431603482e-01	NA	SERPINI2
4,99683558284205e+02	-1,08107595004405e-01	0,0994527903980055	2,35540099600248e-01	4,47062917230240e-01	PDCD10
2,10017839307333e-01	1,00687222318619e-02	0,2536551378008957	7,39325780461195e-01	NA	LRRC31
1,08075481988798e+03	6,50766944225182e-02	0,1628224960662913	6,18690157373587e-01	7,93105943203483e-01	WNT5A
9,65390094195328e+02	9,47699885419607e-03	0,1394234210465568	9,37483267046435e-01	9,70816829537997e-01	PFKFB4
1,35140826246286e+02	-1,40187994097622e+00	0,5216416665681407	1,51411875437674e-04	1,53618473882363e-03	COL7A1
7,20703673306184e+01	2,58376296460929e-01	0,2347205372374387	9,52312671707966e-02	2,47268101411978e-01	FGF12
2,37683134989433e+03	-6,21988416601340e-02	0,0604774612279121	2,94324948519981e-01	5,14583040937789e-01	PRKAR2A
1,12166451572198e+03	3,55307148621368e-01	0,1509192121907518	5,60020364097330e-03	2,99274331677466e-02	HES1
1,20524661060070e+03	1,27965383985129e-01	0,1034405036449512	1,76654924449116e-01	3,72419258625204e-01	USP4
1,12676273641634e+03	2,65903780041081e-01	0,1316951472860055	2,06831469862957e-02	8,13290719768751e-02	ACAP2
1,31194887580972e+03	7,54350406364725e-01	0,1025713414739823	2,50185623280755e-14	2,77020820070869e-12	ECT2
9,83416121240084e-01	-3,57981144012210e-03	0,2525666205652540	8,34433502718549e-01	NA	GNAT1
7,87817372901838e+03	3,58732874213071e-01	0,0658020361015434	1,53869108740111e-08	4,57241125869758e-07	GNAI2
2,06692214459756e+03	-1,02017732572324e-02	0,0569543250065479	8,50117593613495e-01	9,26962102264416e-01	TFG
0,00000000000000e+00	NA	NA	NA	NA	USP9Y
1,69137746005909e+01	8,27118692887678e-01	0,6910969717101554	8,23791883194937e-03	4,02608886630891e-02	HYAL1
1,23272628137011e+03	-1,33893953270684e-01	0,0993048648028149	1,38514343509394e-01	3,16306627926773e-01	TUSC2
4,67393965211485e+02	8,50325762409274e-03	0,1208370561998066	9,35302092074117e-01	9,70028656136439e-01	NPRL2
2,38589439014614e+04	7,14182753992136e-02	0,0576888324277631	1,97708811894789e-01	4,01796818561961e-01	RPL24
2,55171400566612e+02	-2,27481051838673e-01	0,1651141730019933	9,11802330035111e-02	2,39945075769458e-01	CYB561D2
3,14639554565273e+02	-4,41969687008962e-01	0,1799630542506299	2,86952313514451e-03	1,76454864454730e-02	C3orf14
4,39170484956922e+03	2,00936071360571e-01	0,0889157309747388	1,59038213317693e-02	6,69423801529000e-02	FXR1
6,87486362028811e+02	1,63706948034202e-01	0,1641399415017530	2,07004078669762e-01	4,13105143335455e-01	CBLB
2,24156371180628e+03	4,25359770207223e-03	0,1300119056113201	9,72303040582856e-01	9,88104528089113e-01	BBX
1,19967205539723e+03	1,04358123531839e-02	0,1384718674496093	9,28410499436074e-01	9,66580195322001e-01	IFT57
1,28464274868496e+03	-2,36906869020120e-02	0,1327103526528066	8,29116669257770e-01	9,16880672924751e-01	GNB4
3,39782117963623e+00	8,14173216657030e-02	0,2669296505400333	1,22077941353638e-01	2,92073070808098e-01	HHLA2
3,45141408071235e+02	1,33298896638494e-01	0,1943802764441438	3,29095015155610e-01	5,48039825985739e-01	IQCG
4,68623578196833e+02	4,35064956863207e-02	0,1342073371649374	7,04985468003817e-01	8,47182607429122e-01	GBE1
1,35537954716358e-01	1,03295987417623e-02	0,2536735697001944	7,58975634129440e-01	NA	MORC1
9,10437491998248e+02	-6,45464119070380e-02	0,1192673754791286	5,38274074885322e-01	7,35099485524254e-01	UMPS
2,85891539214549e+03	4,45972631980665e-02	0,0561694606415376	4,15998837415217e-01	6,30160664833229e-01	NCBP2
1,29425543863583e+03	-2,05045782790992e-01	0,1160666277791025	4,59173114063804e-02	1,46759798030615e-01	SNX4
2,42892725857851e+01	-1,66504555656400e-01	0,2769245451493975	1,63339313804801e-01	3,53434233405857e-01	C3orf52
5,35097630611586e+02	7,53180380284052e-01	0,1733326083334421	1,53509597581533e-06	2,82691826732772e-05	FRMD4B
1,10763726405016e+03	2,53295165428480e-02	0,0663657528200444	6,93264391690077e-01	8,39489285674303e-01	SLC41A3
4,53527296177487e+01	-1,11376244775931e+00	0,4580136163357513	4,50617165053970e-04	3,81564968207414e-03	ROPN1B
3,44207463932795e+03	1,19534779512923e-01	0,1055652903433165	2,13836747628518e-01	4,21727320883082e-01	PLXNA1
3,23286771324460e+03	-2,66136504275273e-02	0,1004248661109647	7,72691582435714e-01	8,86339192943745e-01	ATP6V1A
6,32636707408978e+01	4,13634614424745e-02	0,1554531581097865	7,37602379849625e-01	8,65798712128311e-01	ABTB1
3,27877693431144e+03	-1,88378712451738e-01	0,0899414218573115	2,41904596060744e-02	9,17980680619948e-02	PODXL2
8,24512582709131e-01	8,76690232624651e-03	0,2533727795284665	6,73088726703071e-01	NA	UPK1B
4,11979699032932e+02	9,64467908437873e-01	0,2268382344335086	1,44783280151216e-06	2,68262329917533e-05	CSPG5
6,80651331966016e+02	-1,18444186642094e-01	0,1251789789844657	2,73275515084797e-01	4,91477504058982e-01	KLHL18
3,01394385373308e+03	2,30135165086130e-01	0,0980057011579961	1,06584455089721e-02	4,87211193079072e-02	SCAP
1,29096761100299e+02	9,78751762603320e-01	0,3417895361923010	1,75227905519927e-04	1,73570479177117e-03	EFCC1
1,23235556382306e+02	7,17913596198287e-01	0,2514216138858272	3,57121485157557e-04	3,15297099948145e-03	KIAA1257
1,85366453734206e+02	1,66947769891689e-01	0,1744101031603374	2,06839841809909e-01	4,13042578985752e-01	NEK11
2,41751813491269e+03	-1,98230228116600e-02	0,0617827914830879	7,31508392779001e-01	8,62406080476991e-01	MRPL3
1,06291139956771e+01	7,19039867183944e-02	0,2430586927610517	4,70315827693258e-01	6,79610069053747e-01	PLSCR4
5,07093027290548e+02	1,37134047173399e-01	0,1086443855439178	1,62041258516108e-01	3,51588272346983e-01	HEMK1
1,44798594557864e+02	-6,09140529179736e-01	0,2335787476130622	1,03691298317611e-03	7,64174906505769e-03	CISH
1,35119638663597e+03	1,34140184157509e-01	0,0767151240861529	6,46589017935645e-02	1,88712421304496e-01	MAPKAPK3
3,68033855528521e+03	1,05879632789831e-01	0,1109042655647825	2,89272672079394e-01	5,08927854612710e-01	ACVR2B
1,30524340761881e+03	1,18490982018828e-01	0,1278255481639617	2,86929109795868e-01	5,06547744967135e-01	WDR48
1,27700441880652e+03	-1,27405380636203e-01	0,1097441426892155	1,92961900795551e-01	3,94780473511812e-01	COMMD2
9,56731130672553e+02	7,34618399645111e-02	0,1112763194733326	4,44443325414911e-01	6,56710817595649e-01	GORASP1
1,22203230666791e+02	-5,87289604466536e-02	0,1852735557603703	6,36182473682677e-01	8,03856087026482e-01	PEX5L
5,66082534281888e+02	-3,48603816309422e-01	0,1018148126983532	1,92684352864690e-04	1,87339194082761e-03	RRP9
6,27596916075484e+02	-3,67294167324701e-01	0,1277182577115296	1,25651780649682e-03	8,96687419874412e-03	ABCC5
1,80893942134187e-01	9,80674408855133e-03	0,2536312995808250	7,54701167333796e-01	NA	AADAC
1,33471574978171e+02	2,50774422790101e-03	0,1426298515854423	9,84476983909320e-01	9,93840247163786e-01	ABHD14B
2,61670534819983e+03	4,75167463395338e-02	0,0638933441892579	4,40368531580168e-01	6,52798375798554e-01	EIF1B
3,00406169567131e+01	8,65601309440243e-02	0,2382944186331154	4,31487863438016e-01	6,44052830138916e-01	ABHD14A-ACY1
3,69692289236501e+02	2,04397531912493e-01	0,1197949897048314	5,14425318663957e-02	1,59835026624740e-01	ARHGEF26
2,02675646811420e+03	2,90900203693918e-02	0,1238661909973140	7,93207514491195e-01	8,97955394743459e-01	KLHL24
1,01003966664755e+03	1,07558679456928e+00	0,0917917145828495	1,28921586869544e-32	2,80146608267519e-29	PLCH1
3,20919487323883e+00	1,06505579320765e-01	0,2755722098831070	1,32900988357616e-01	3,07694017888065e-01	VIPR1
6,80180927673871e+01	1,38925909250058e-01	0,2273730441485116	2,97587925091863e-01	5,18207802243509e-01	DNAH1
4,12543005479751e+03	-8,15602505667630e-02	0,0866132076369181	3,17250557421384e-01	5,37063296396103e-01	SSR3
3,29054938554717e+02	-1,84930667713499e-02	0,1363781215373268	8,68406630233504e-01	9,35954619485880e-01	ZBTB47
7,53594814208919e+01	-7,07047559837434e-01	0,2646918994693600	6,76056101635015e-04	5,34450171478995e-03	TNNC1
4,45323359577092e+02	2,10051823487094e-01	0,1716146230405703	1,18769787536800e-01	2,86882588097782e-01	NKTR
3,13713761548133e+02	4,31492950776934e-01	0,1806027440339112	3,04222204644578e-03	1,84501100366337e-02	CLCN2
2,72750060904087e+02	4,38784935973227e-02	0,1387810323135795	7,07051916374227e-01	8,48417365571650e-01	FOXP1
6,98370485618049e+03	-1,60474167792432e-01	0,0816140316984462	3,59232335453340e-02	1,22872853654128e-01	EIF4G1
1,92183791910510e+03	-1,28287220527489e-02	0,0708241279922709	8,49789576213775e-01	9,26946225318458e-01	SPCS1
8,03668769404509e+02	3,30691001142163e-01	0,1266424872074664	3,28320857834112e-03	1,96067667213611e-02	NEK4
1,37258072313601e+02	-7,35982725196990e-02	0,1821303455162512	5,70055963058948e-01	7,58968588635732e-01	SLC4A3
3,84489419208976e+02	1,28226715947909e-01	0,1271618617056655	2,44243418378055e-01	4,56800114612947e-01	INO80D
8,06905271652150e+03	-4,81637195375927e-02	0,0838939038841227	5,32281570923711e-01	7,30495210305344e-01	EEF1B2
5,90252171166308e+02	1,14910501626190e-02	0,1634573898177070	9,22785431196547e-01	9,63997630221093e-01	ADAM23
1,32058166457690e+03	-5,73372464631451e-02	0,0889159191272349	4,78470531025217e-01	6,87018395254182e-01	DGUOK
2,75176684075473e+03	1,43938318936557e-01	0,0624990534176503	1,70284835894989e-02	7,03978974363492e-02	MOB1A
1,48962145275524e+03	1,78212130652982e-01	0,0864132017215803	2,77077621192937e-02	1,01042948748018e-01	KANSL3
9,18310430468162e+02	4,49782259852584e-02	0,0864072460098728	5,83626324518388e-01	7,69492607161749e-01	LMAN2L
3,80732413567457e+02	-9,15293849833326e-02	0,1238549441066153	3,99380740550265e-01	6,16375436626580e-01	RTKN
1,46105305546500e+03	-5,78465249329513e-01	0,0798027614753232	7,15365346617383e-14	6,87066916331303e-12	TTL
1,86958610177572e+00	1,46084099743086e-02	0,2503369696563961	6,98846726883017e-01	NA	IL1A
0,00000000000000e+00	NA	NA	NA	NA	CCL20
1,43693798688053e+03	8,87473381110687e-02	0,1140959093971666	3,91864111850100e-01	6,09425314350191e-01	PIKFYVE
1,17565087451254e+02	1,21154063592621e-01	0,1612596475268817	3,37962867170982e-01	5,56142856070005e-01	KCNIP3
5,12036357300430e+02	1,17495759239871e-01	0,1329642812317237	3,04033722942979e-01	5,24597740907271e-01	FAHD2A
1,46610856559251e+04	-5,34648881084764e-02	0,0622487725513369	4,26994708928866e-01	6,39903105174087e-01	NCL
1,57018499817633e+03	1,08935416177735e-01	0,0693576255892522	1,02426388404338e-01	2,58918181768360e-01	ACTR1B
1,04675806733845e+03	1,51090783011263e-01	0,1366087184289933	1,93559118782245e-01	3,95815988814321e-01	SLC35F5
5,53242795201310e+00	-9,29379713718505e-02	0,2657033890595220	2,16459586416399e-01	4,24470778371425e-01	ZAP70
3,21725657985199e+03	2,35373670020163e-01	0,0643829737405313	1,54028984296410e-04	1,55767298604351e-03	ACTR3
3,51798846265992e+01	-6,36117190734437e-01	0,5465028104862664	1,15708772296070e-02	5,20704451875456e-02	STEAP3
1,86666262274613e+03	3,26975365473825e-01	0,0748582075636445	5,00363478268615e-06	7,92918751706619e-05	EPB41L5
9,00857504537289e+01	7,18722926600130e-03	0,2012792220018339	9,33433451069157e-01	9,69147013109634e-01	TFCP2L1
1,54142661625803e+03	-1,86964568810157e-01	0,0670254518311050	3,70982649286896e-03	2,16197196620966e-02	SF3B6
2,31233876556972e+02	-7,69498751140676e-02	0,1546305401342574	5,31191049630480e-01	7,29805200883290e-01	TP53I3
2,16117001502775e+02	4,88911526156898e-01	0,1699377798147974	7,22569659540513e-04	5,65308324097762e-03	DNAJC27
4,33314581981477e+01	3,05263372868552e-01	0,3109195096182483	5,95915994679227e-02	1,77630378112203e-01	POMC
5,35803991776855e+02	-9,01627176049344e-02	0,1018046724455578	3,32194827175656e-01	5,51142858906433e-01	STAM2
2,93434914476012e+01	-4,37062969606608e-01	0,4982861300782609	2,13691233787288e-02	8,34600855573628e-02	OTOF
1,17717649624027e+03	-5,00770847870334e-02	0,1117434718864720	6,17756522958403e-01	7,92610480117270e-01	GPD2
2,07191632489587e+02	3,62650856351564e-01	0,1754387841174660	1,10565273705000e-02	5,02501102768034e-02	CENPA
2,84966177408853e-01	-1,15763766691723e-02	0,2537682128944030	6,41875943100452e-01	NA	CYTIP
1,01390285734783e+03	1,17088766152224e-01	0,1764109028069412	3,73323533687535e-01	5,91061594683434e-01	ACVR1
3,72931544509625e+02	-1,97800528301962e-02	0,1259483627748134	8,58559867105726e-01	9,30881947544105e-01	TANC1
1,60161698461947e+01	1,94201833703564e-01	0,2920758138270857	1,40816105322612e-01	3,19497964715885e-01	SLC30A3
5,99082677318988e+02	-1,75951879067362e-01	0,0935438125364285	4,13315521452074e-02	1,36003729413645e-01	MPV17
1,49262532381304e+03	-1,31032644785582e-01	0,1001536841345953	1,54690000120045e-01	3,40611901467620e-01	GTF3C2
5,32739596267605e+02	-2,85600620598674e-02	0,1225323624068581	7,91236740056617e-01	8,96794404141519e-01	EIF2B4
1,86777830079583e+03	2,05438562226891e-01	0,0812348678669473	7,20851286714647e-03	3,64917844153973e-02	NRBP1
2,78808663722613e+00	-1,66170218281948e-01	0,3342203793268045	7,90585905966520e-03	3,90529896603981e-02	ITGB6
4,64867417256302e+02	4,03402988742178e-01	0,1504493480988875	1,84976533373239e-03	1,23484026143648e-02	FNDC4
1,00286755738957e+03	-1,62347665187667e+00	0,2743962243746938	2,02201711502222e-10	9,50020149393141e-09	ITGA4
1,75601997927208e+03	-7,36433677446454e-02	0,0826616669968580	3,42861063081345e-01	5,60916310992480e-01	PSMD14
1,89703956846542e+03	2,68115020899964e-01	0,0680929880886929	3,90756430315543e-05	4,74365208422165e-04	SNX17
4,92776233839621e+02	1,70375405636913e-01	0,1060003587880977	7,61857107390551e-02	2,12075643793072e-01	ASB3
2,93363457712752e+03	9,45095820824296e-02	0,0741637273421887	1,82265069528824e-01	3,79915583775668e-01	PPM1G
1,87685550392504e+02	1,42573499638363e-01	0,2755123341744601	1,99428695627379e-01	4,04111020490309e-01	PDE1A
3,26641466578666e+02	2,09576309965443e-01	0,1176551017300325	4,37064603082921e-02	1,41488474115335e-01	REEP6
1,31270344196891e+02	2,26849947859800e-01	0,2381777245662906	1,17930284883093e-01	2,85655500159583e-01	PCSK4
1,25279863688004e+00	2,68201193913386e-02	0,2546788606191109	3,20479230738137e-01	NA	GCG
2,27700436095221e+03	2,42903358016543e-01	0,1364561672641658	4,01635476124449e-02	1,33168627063655e-01	APC2
1,22060421526288e+01	-4,20316994391527e-02	0,2468247196050953	5,13769449628511e-01	7,15930621985211e-01	IFIH1
2,06020718844840e+04	-7,89450144721639e-05	0,0621890574509613	9,93906128474419e-01	9,97168207357444e-01	RPS15
7,03268614721292e+02	8,08466685858934e-02	0,0872666928164931	3,22430297257577e-01	5,41704528301410e-01	GCA
2,44325839155941e+02	-4,82742148030887e-02	0,1291577092381711	6,65003826151150e-01	8,21578175951360e-01	INO80B
1,30290241147902e+03	2,17170050270869e-02	0,0942033626180207	8,00636226748708e-01	9,02068073917248e-01	MOGS
3,44371595386717e+02	1,29189690076181e-01	0,1165038825038781	2,11632675978044e-01	4,18689249937671e-01	TTC31
1,05744997597309e+03	-4,90550885602256e-02	0,0798286539199193	4,99053530638002e-01	7,03380950041780e-01	NDUFS7
1,45017548069083e+02	-2,04350920002792e-01	0,1493707827497080	9,78199712285073e-02	2,51702542900588e-01	PCGF1
4,28472691209690e+01	7,94144620924992e-02	0,1898408978740098	5,41483318489710e-01	7,37476183690467e-01	GRB14
1,51201879893342e+02	-1,59151339408400e-01	0,1640106464457257	2,16214506495228e-01	4,24396347248931e-01	CLIP4
2,71585202720455e+02	-2,05821860164090e+00	0,3913429823197720	6,83049456975166e-09	2,25743949810956e-07	TLX2
3,67207945189087e+03	-7,17143491267486e-01	0,1509997002554317	2,82897300415491e-07	6,26482378397822e-06	SPTBN1
1,50009817316623e+03	-1,94271766257631e-01	0,0686911978765016	3,21703768457933e-03	1,92844769340438e-02	AUP1
1,01311629188276e+04	-2,41192696896690e-01	0,0623692383679430	6,29929503756721e-05	7,18947951562094e-04	RTN4
4,79317121615017e+02	-4,99872783866058e-02	0,0951934821883542	5,56367990366280e-01	7,49469286673957e-01	HTRA2
1,04333864835999e+03	-3,11109615370914e-01	0,1329043221885555	7,02745409253460e-03	3,57626645036948e-02	LOXL3
4,31482521309269e+02	-3,36342009107778e-01	0,1501463473439223	7,50625544193227e-03	3,76048255338763e-02	DOK1
7,28081428251577e+00	8,93863695679166e-02	0,2596952841477033	2,69798527141856e-01	4,87356565355079e-01	GALNT3
3,47846284848000e+02	5,26356079596764e-02	0,1195389957321340	6,19496826565759e-01	7,93416410155029e-01	POLE4
2,34441635931143e+02	1,03046542200776e-01	0,2743827859701807	1,26958818882267e-01	2,98815611623251e-01	TACR1
1,61011413009985e+03	-2,90958124575379e-01	0,1295976466600719	1,02278212860196e-02	4,72138929704528e-02	CCDC88A
1,06479815955992e+01	6,53682047052592e-02	0,2487252349808152	4,41350348766132e-01	6,53696384335899e-01	ACADL
5,22515948792056e+01	1,71338159215797e-01	0,2455935065257430	2,17292247486292e-01	4,25383832241182e-01	EVA1A
1,27780394455878e+03	-2,50569516017690e-02	0,1109106462174641	8,00869387007642e-01	9,02226122647539e-01	MRPL19
2,51898592224014e+03	-1,70817709562259e-01	0,0816222054985445	2,65661411899278e-02	9,80740687827524e-02	LANCL1
7,65354495620393e+02	8,63741742513094e-02	0,1449968881093239	4,66196125584954e-01	6,76320908551184e-01	WDR75
2,10000282140599e+02	3,75617823234633e-01	0,2259889887798751	1,97122469561122e-02	7,84585100376176e-02	EFEMP1
0,00000000000000e+00	NA	NA	NA	NA	REG1A
3,57277008660278e+02	1,12780178059405e-01	0,1045755413961153	2,34205236003115e-01	4,45979421125180e-01	FANCL
3,07543682448067e+03	-1,59983406159178e-01	0,1292950881399865	1,49657118673116e-01	3,33372546260053e-01	FN1
1,54831817006198e+03	-4,62831268499909e-02	0,0901349042543520	5,83204280164492e-01	7,69110214902650e-01	STAT1
7,48588895370326e+02	-7,78108139712880e-01	0,1870491417252990	3,02551423849480e-06	5,12127940817855e-05	GLS
6,64180509892744e+02	4,22768796817651e-02	0,1308294665139521	7,06657515728001e-01	8,48028044554437e-01	PAPOLG
4,28443816717057e+01	2,04733229986844e-01	0,2985014613525428	1,24138250426255e-01	2,94603044217404e-01	DNAH6
2,02767242861963e+02	-3,62762454511359e-01	0,1868712975606165	1,44123968263421e-02	6,18171987241874e-02	PECR
6,93819628326320e+02	5,34405061582505e-02	0,1116454644862003	5,93489590523841e-01	7,75785144065300e-01	UNC50
2,01145412040774e+04	2,05087500339669e-01	0,0988949031771827	2,47046387791517e-02	9,30384403242575e-02	IGFBP2
2,82572675035938e+02	2,45702137566484e-01	0,1183238032327009	2,04435928972336e-02	8,05876233391176e-02	ELMOD3
7,33903750165946e+03	-7,25973638939991e-01	0,1828864143757375	7,65521377155063e-06	1,16225533803176e-04	IGFBP5
1,99697028056098e+03	1,80121656808970e-02	0,1071198973949419	8,64138426675698e-01	9,34119732691345e-01	USP34
4,26270982003412e+02	-3,13001049460847e-02	0,1223667470381109	7,67750658123278e-01	8,83846099851610e-01	EFHD1
8,78050893531930e+01	1,46500285176913e-01	0,2528612973361266	2,53580447137388e-01	4,68216239590995e-01	KCNJ13
7,74379334878260e+03	1,79759906651898e-01	0,0807401951364481	1,94357158789996e-02	7,76000194856522e-02	CCT4
9,83579493203208e+02	7,68998433809640e-02	0,1144758931027688	4,50982692032098e-01	6,63553374378840e-01	GGCX
0,00000000000000e+00	NA	NA	NA	NA	NEU2
8,93684063031520e+02	1,81293291637059e-01	0,1315336576153686	1,06476676641929e-01	2,65985133890401e-01	EHBP1
6,94868298824856e+02	1,15221489525888e+00	0,2617162466328502	3,74362077074804e-07	7,98353984984659e-06	OTX1
3,94106827623347e+02	-1,03864843951618e-01	0,1075674540445677	2,81041486969058e-01	5,00197978615616e-01	TXNDC9
5,52437188453263e+02	1,08124819482457e-01	0,0903214236642139	2,00391756493525e-01	4,05264154221397e-01	COQ10B
1,04942721062502e+00	-1,34374494057879e-02	0,2524774567557553	7,79610963191184e-01	NA	GNLY
5,73041614491559e+03	-6,81734158410288e-02	0,1109845855931861	4,82893251374410e-01	6,90771876566146e-01	SF3B1
3,74736616534867e+02	-6,26555252171129e-01	0,1135701992894270	5,13855314259894e-09	1,76190547990020e-07	ST3GAL5
9,25815525735608e+02	1,10431874511929e-02	0,0984805049137226	9,02832540772941e-01	9,54207515090758e-01	CHST10
5,10538310268946e+02	-1,86132616322346e-01	0,0917421551385149	2,86326648492446e-02	1,03567673061923e-01	PDCL3
1,73325241861760e+03	-2,79611128670645e-02	0,0776382110534841	7,03979473843884e-01	8,46391526948593e-01	MOB4
2,18893955523830e+03	-1,59786955006396e-01	0,0691745965470793	1,46195551146118e-02	6,24745196933167e-02	HSPE1
2,75111607397789e+03	2,79947461815378e-01	0,1657789325527613	3,70784811743612e-02	1,25493640104367e-01	KDM3A
1,82593308560188e+02	-2,09048912604618e-01	0,2599804557729240	1,49883577453662e-01	3,33620500698395e-01	PLCD4
2,06699162148806e+03	-4,84879120045350e-02	0,0808182281211919	5,33099957951110e-01	7,31445119891247e-01	CHMP3
5,34575598861665e+02	-8,05514726690512e-02	0,1303040639247137	4,63143760389846e-01	6,73724065877496e-01	ZNF142
1,06848329588511e+00	-2,23904701054796e-02	0,2537973014854519	3,45273785738636e-01	NA	IL1R2
9,30318308627709e-01	-2,27098828457236e-02	0,2544136308759441	2,96956037920300e-01	NA	PRKAG3
8,03653146914928e-01	-2,98355521857909e-02	0,2557483428781719	2,38600421058507e-01	NA	SMYD1
1,05464412305308e+01	2,58654021545297e-02	0,2394584538328485	7,38744348529546e-01	8,66726667966011e-01	IL1R1
5,16099609449119e+00	-1,56387442819456e-01	0,3257501565245680	4,78286800902602e-03	2,63535269315082e-02	WNT6
3,01415573519146e-01	-1,17083531579654e-02	0,2537828374767577	6,24370019788203e-01	NA	IL1RL2
4,53149549012889e-01	1,13496648191548e-02	0,2537888192536663	6,41191410623328e-01	NA	IL1RL1
2,04962846254491e+00	2,83773154464110e-02	0,2520160138786722	5,15816937980389e-01	NA	IL18R1
0,00000000000000e+00	NA	NA	NA	NA	IL18RAP
1,21454400347615e+01	3,66347441200301e-02	0,2422777238491970	6,51123293551361e-01	8,12222110727387e-01	SLC9A2
1,39435116187155e+02	-1,27606748692634e+00	0,2276692306362176	1,31975973691419e-09	5,17489138899899e-08	FHL2
2,14414402202092e+00	-3,61162106278684e-02	0,2495474534611637	5,47280931727248e-01	NA	MLPH
1,35213366795516e+03	1,21436045664097e-01	0,0675468006612302	6,09896627728862e-02	1,80497837528746e-01	CNPPD1
8,16999491137871e+02	-1,47630008711508e-01	0,0754978743215411	3,87213022774628e-02	1,29635750365479e-01	UXS1
4,02663008119712e+02	1,15149776223139e-01	0,1437928144973361	3,37097926168177e-01	5,55250175147583e-01	ABCB6
6,94475810218029e+02	3,24670481505575e-01	0,1038152790761418	6,40229735146409e-04	5,11242706283196e-03	STK16
9,59030190758807e+00	2,28830818391668e-01	0,3991275311552350	2,43036040027688e-02	9,20682672330077e-02	SLC5A7
9,40323850804676e+03	-4,64302524570930e-03	0,1025326729567736	9,52572632571730e-01	9,78439532349852e-01	HDLBP
8,34871125065831e+02	-8,20916607150079e-02	0,0878246511611483	3,19283322709637e-01	5,38928175743696e-01	PPP1R7
5,12908055800243e+02	4,27200871525969e-01	0,1103848646449048	4,48179249112437e-05	5,34739057417338e-04	PASK
2,15746476915674e+03	3,35465258414273e-02	0,0641325816238792	5,89118466622268e-01	7,72987383710288e-01	STK25
1,61559691150885e+01	1,12217401411154e-02	0,2425103467160984	8,81895604064495e-01	9,43190202776083e-01	TPO
4,37327784013339e+00	-4,90223691789138e-02	0,2541455646366728	3,33243797594380e-01	5,52198091447974e-01	PROC
1,08196294820616e+03	3,47281989851797e-01	0,1600889362139316	9,13128653037940e-03	4,33119468060343e-02	ID2
2,98432761978074e+02	2,11721085112839e-01	0,1688388599246660	1,09151925794263e-01	2,70645710741332e-01	TAF1B
6,63238998238527e+02	-5,83018484889902e-02	0,0694689627572335	3,82116140738141e-01	5,99630528127084e-01	HPCAL1
3,08809017251928e+04	4,29448217677255e-01	0,0936986454558450	1,25863892441770e-06	2,36305101342015e-05	ODC1
2,02027037585134e+03	-2,46181862556346e-02	0,1161449061804585	8,16117819057519e-01	9,10534510225950e-01	BIRC6
4,99773600324569e+02	-2,10181888780026e-01	0,1028601004177119	2,55112844484420e-02	9,52106567713457e-02	NOL10
2,88785670229893e+03	2,67536434855175e-02	0,0585581087562718	6,38076765603968e-01	8,04783174436579e-01	PLEKHB2
2,89455896203314e+03	8,03444552837507e-02	0,0880768082640163	3,23954043921749e-01	5,43172945557068e-01	GORASP2
7,22474895781792e+02	1,70921908668102e-02	0,1619336648801165	8,94313505107041e-01	9,49777077328191e-01	STRN
1,52676929969253e+03	-1,79855990719534e-01	0,0727333642222154	9,49036467204298e-03	4,46658465878820e-02	CEBPZ
8,77671172533398e+02	-1,70910803832577e-01	0,1004542149715261	6,55005828185455e-02	1,90252653586900e-01	PRKD3
6,39241286135635e+02	5,22996844748956e-01	0,1390138377810193	3,12231410955285e-05	3,88534777956096e-04	DCAF17
5,61315285757336e+01	-8,24948662180250e-02	0,2189221677634743	5,03487202821177e-01	7,07090980092725e-01	QPCT
1,77460180654493e+03	-1,21500453071421e-02	0,0691268845798142	8,55165481644250e-01	9,29602096854905e-01	RAB3GAP1
3,42183687782111e+02	1,70180369790301e-01	0,1498876232986995	1,68359338369337e-01	3,61016249933705e-01	SLC25A12
2,37628018571224e+01	2,73350019946564e-01	0,3250354222628892	7,91078503015663e-02	2,17719354404025e-01	RMDN2
7,17207738204014e+01	3,58846024051254e+00	0,4463743506275842	6,73822815672073e-17	1,36206230553992e-14	DLX2
2,39562113794886e-01	-7,66021688300635e-03	0,2536331871043391	7,24348748226899e-01	NA	LCT
2,87598443439747e+03	1,60169786997284e-01	0,0759973468805007	2,69875893040945e-02	9,90190486412789e-02	DARS
3,57623600475307e+03	-7,99206324423280e-02	0,1179359390427608	4,39733462658632e-01	6,52190641997923e-01	SRSF7
8,46896177326535e+02	9,78056542640447e-01	0,1774813220122947	1,97321836146008e-09	7,40003281910341e-08	SDC1
4,32060010601619e+02	-1,36409698337129e+00	0,2458998219159925	1,71871185352749e-09	6,52359975146765e-08	PLCL1
1,57556179281602e+03	-1,43800785030491e-01	0,1005639546568867	1,15612164434665e-01	2,82394529511342e-01	SLC1A4
1,05303934542047e+03	3,74387360494959e-02	0,1565970357875408	7,64482524209037e-01	8,81810377602674e-01	SOS1
1,88784777746143e+00	-3,11352818082433e-03	0,2516581543262165	9,09273353449680e-01	NA	KYNU
4,06906363234760e+02	2,69331053599131e-01	0,1334338146505910	1,92043565456424e-02	7,69945881433226e-02	WIPF1
3,63286254753959e+02	1,21882171949663e-02	0,0983120604717924	8,94061027898179e-01	9,49777077328191e-01	ORC2
4,41720153332942e+03	2,15147413146579e-01	0,0698920808255470	1,41633286362757e-03	9,92403486549845e-03	COX7A2L
8,44109224546342e+02	-3,18985827814994e-01	0,1517398800790430	1,12815179921638e-02	5,10059580691223e-02	PNO1
1,35897836760263e+03	4,06093952582258e-02	0,1131294209114329	6,88404223379016e-01	8,36716708688652e-01	ORC4
7,09884007950208e-01	-5,69582047547589e-03	0,2523591537276390	9,26561586179413e-01	NA	PLEK
1,74787811607932e+03	1,03804190561148e-01	0,1267126673323863	3,45905932069678e-01	5,63722576460043e-01	RND3
1,38637475509863e+03	1,80515593492577e-02	0,1250386019286910	8,66193864395032e-01	9,34933721564687e-01	ATF2
6,51267738757820e+02	8,21954843855953e-02	0,1516382123736383	5,05608119255913e-01	7,08887131635196e-01	THADA
8,69506422701596e+02	1,28368818797048e-01	0,0796122622235343	8,95966377676761e-02	2,37394901837110e-01	AAK1
4,83791211546308e+02	-5,45336674912522e-01	0,1361594324980896	1,00294171272164e-05	1,46957494292459e-04	TRAK2
1,28207159958760e+02	-9,07030893797540e-02	0,1908303175435797	4,79151572422550e-01	6,87428483535001e-01	C2orf42
1,28847453444792e+03	1,76498332928549e-01	0,1556967796918300	1,63420058379737e-01	3,53476955937955e-01	TIA1
2,76891343706145e+03	7,07983193775960e-02	0,0664299026788638	2,70530070229542e-01	4,88358747753931e-01	PCYOX1
3,21062740822111e+01	2,13003828528802e-02	0,2135847019818637	8,55403725188176e-01	9,29657339280567e-01	KISS1R
9,79855538085002e+01	5,91146662250825e-03	0,2072843201879750	9,63511493155300e-01	9,83600762622865e-01	EPAS1
1,35983877854374e+03	-1,96301631597496e-01	0,1493268473808702	1,09559253230790e-01	2,71268773417469e-01	ARID3A
3,22282492707128e+03	-5,49206505065335e-02	0,0582039747868776	3,30048681128246e-01	5,48974830861846e-01	SUMO1
8,30841085655019e-01	-2,44482359719046e-02	0,2534721023607192	4,37838326257811e-01	NA	CD207
3,06533119617455e+01	-1,43101118167099e-02	0,2316536041120013	8,76575986125833e-01	9,40683154268335e-01	GRIN3B
2,57356589992365e+01	-4,10311664878105e-01	0,4278303395299202	3,17153541934333e-02	1,12197744668019e-01	VAX2
1,72021736744819e+02	-1,31513205133013e-01	0,2434621040834057	2,93817035288354e-01	5,14115465461371e-01	ATP6V1B1
1,32976869493284e+03	-7,31069779860760e-02	0,0731647222195506	2,99490247078282e-01	5,20296213153265e-01	NFE2L2
4,15118180790366e+03	1,37033683599402e-01	0,0657172896385966	2,97835632234146e-02	1,06952584812196e-01	MSH6
4,45402714591682e+02	4,22856697791116e-01	0,1791078182133733	3,83536483396817e-03	2,21729239353850e-02	PLEKHA3
3,68061527789382e+01	-4,00235846775527e-02	0,2128516907514371	7,41529327346450e-01	8,68648640605842e-01	SPR
1,00372558743510e+03	1,10459494639472e+00	0,1407871642984419	3,20416417399761e-16	5,53711600662280e-14	EPHA4
4,09005428804375e+02	3,64850169227560e-01	0,2089147505112149	2,10538108779519e-02	8,25066384811351e-02	PARD3B
1,28864862223281e+03	-4,10060693392364e-01	0,0758127672530916	1,91295297980054e-08	5,57079935158772e-07	FARSB
1,23950905221234e+03	1,59717993134450e-01	0,1321521726163548	1,58897160179280e-01	3,46872756169535e-01	ALMS1
1,58649004625216e+03	1,34273989327927e-01	0,0786439946583126	7,04643917335525e-02	2,00753205725420e-01	BCL9
2,50045637760068e+01	2,11676650610779e-01	0,3459216411525322	7,01618899002231e-02	2,00146749922133e-01	PRRX1
5,30409501750852e+03	3,76986822306697e-01	0,1254115288583411	8,18529684097897e-04	6,29059240864626e-03	DHCR24
5,01880926297153e+02	-5,84526441775504e-02	0,1337543613794539	6,07772792092871e-01	7,85599094188599e-01	DNAJC16
8,49268024976288e+02	-3,49870227245643e-01	0,1612603993436195	9,02574760329418e-03	4,29426211716522e-02	MARK1
3,24480315768688e+01	-7,92902223688163e-02	0,2610233198537239	1,77308148008335e-01	3,73434073779609e-01	TNR
1,81250204046687e+02	2,97728873947825e-01	0,1702989623651694	2,76631704035592e-02	1,00901501111094e-01	MORN1
6,02299282988112e+02	2,09527485205942e-01	0,1231614289306880	5,19576958458184e-02	1,60908964847280e-01	GPX7
1,68049371044139e+03	2,86626861162998e-02	0,0570956160396427	6,07740659638505e-01	7,85599094188599e-01	CACYBP
1,71190609255922e+03	1,54131261664379e-01	0,0641764304265035	1,28368774499355e-02	5,64952601492859e-02	SCP2
5,33208948518716e+00	-1,72455209319247e-01	0,3241295406994709	5,53257077797344e-02	1,68243158159756e-01	TPSG1
2,97568313706411e+02	6,50273219338629e-02	0,2082387277555099	5,99973319285929e-01	7,79971500502653e-01	PAPPA2
2,27011368424775e+03	1,57564961002138e-01	0,0665727530006486	1,38664785342650e-02	6,00874123323598e-02	RALGPS2
1,26384265092486e+01	1,27975038484407e+00	0,5672725899713363	8,68223852005557e-04	6,60196849448022e-03	ANGPTL1
5,11296853105653e+02	-2,32207213500356e-01	0,1608989037941872	6,79050309928882e-02	1,95602495241155e-01	CEP104
1,83913574313373e+03	-1,56063604074685e-01	0,0756646704805664	2,98966562225656e-02	1,07192640122935e-01	FAM20B
4,43297351481201e+02	-1,64790025184331e-02	0,1303764878968738	8,82368975365131e-01	9,43190202776083e-01	TCEANC2
3,19594595407191e+03	-1,37919653191214e-01	0,0638393135945943	2,61002364685280e-02	9,69086951663587e-02	TMEM59
9,18857267514609e+02	7,90948305910859e-02	0,0802763808792429	3,03449788380355e-01	5,24006270110668e-01	LRRC42
3,56192816899824e+02	9,58346548652346e-02	0,1235485838725489	3,74850402070702e-01	5,92399944508826e-01	WRAP73
8,56267368304737e-02	-8,62862215387852e-03	0,2535324617436003	8,49781395738246e-01	NA	NPHS2
1,35540238144842e+03	-1,42164093667638e-01	0,0715627845927821	3,61700814443270e-02	1,23366451547175e-01	MRPL37
2,43287748284065e+03	-6,62353113833473e-02	0,0791940720977167	3,77904889563804e-01	5,95439620594039e-01	ICMT
1,89334939313161e+04	-2,97796389997125e-02	0,0566697335679651	5,65901927499263e-01	7,56263520209837e-01	RPL22
2,33069617050578e+01	2,12688010897110e-03	0,2350951595809613	9,84899268558044e-01	9,93840247163786e-01	CHD5
1,22509634347412e+03	-2,87202461896185e-01	0,0989659894241660	1,54600664117805e-03	1,06186406362067e-02	QSOX1
6,88330358236527e+02	3,44297164024973e-01	0,0831852414171231	1,27798605362616e-05	1,82851930504009e-04	STXBP3
8,14609034985107e+02	7,50653260540832e-02	0,1075480403624789	4,37373052702825e-01	6,49909663064015e-01	PHF13
9,29980423786842e+02	7,37863427522783e-02	0,1019170773067437	4,30108296465833e-01	6,42783392117385e-01	ERRFI1
4,88366050367642e+03	-1,14250863229266e-01	0,0722943739595402	9,64087450621819e-02	2,49360978719835e-01	PARK7
1,23078751769840e+02	1,56417731738280e+00	0,3273893941239510	9,30770173613843e-08	2,31480811131660e-06	KIAA1324
4,51498793803366e+01	-2,10119921142740e+00	0,4196908673898713	1,69190815157099e-08	4,99357068029033e-07	OPRD1
1,35216165636158e+03	2,78482000529321e-01	0,1550626617582498	2,98431803655169e-02	1,07100298817949e-01	AMPD2
2,38513555102757e+03	3,00778110253996e-01	0,1003822035458143	1,20437812199581e-03	8,66821218428337e-03	SRSF4
5,34348725256649e+02	1,11312542443392e-01	0,1034855989846986	2,39621596753712e-01	4,51308974860945e-01	MECR
1,40088921259641e+02	-3,02609538205640e-01	0,2103646101445961	4,73135249321878e-02	1,50118327691395e-01	KCNC4
9,42684244410387e+02	1,94850974264171e-02	0,1232360820287625	8,58156937916542e-01	9,30881947544105e-01	EDEM3
6,00326694782261e+02	-2,20008370626664e-01	0,1477730887604313	7,32319764572328e-02	2,06264529930741e-01	WDR77
3,17492673021040e+03	-1,65982428024089e-01	0,0604570225138256	4,58246759084759e-03	2,54835625717513e-02	ATP5PB
8,80373227808562e+02	2,98145758517344e-02	0,0833714734308634	6,99808298139543e-01	8,43886477168273e-01	RAP1A
1,88154581451361e+03	2,50480681694732e-01	0,0942086893117646	4,30311526868467e-03	2,42559519555169e-02	HDAC1
3,07091070803701e+03	-6,85442293783653e-02	0,0684472121402391	2,96554858481687e-01	5,17185961059957e-01	CAPZA1
7,28082706893649e+02	2,93885959104601e-01	0,1197265627545097	6,17981164641677e-03	3,23778920016001e-02	S100PBP
3,81886867118962e+02	-2,11934975148430e-01	0,1140462028807092	3,77836158136620e-02	1,27188827628172e-01	RNF19B
2,16128647750387e+02	2,23406954910689e-01	0,2371139575079729	1,36109589013568e-01	3,12401517746483e-01	SCAMP3
6,13249789914546e+02	-1,24873362041170e+00	0,1793595969679238	1,94036878863265e-13	1,66164389268917e-11	TRIM62
9,32953984767308e+02	-1,54966336211730e-03	0,1030416935529387	9,85614631592430e-01	9,93868647627243e-01	ASH1L
1,92671747159822e+02	-2,64740678423434e-01	0,1852996434893706	5,98990096424460e-02	1,78229946962211e-01	DLGAP3
8,68570437748132e+03	-2,59699050804119e-01	0,0761092574219838	3,87375627429585e-04	3,35867227293561e-03	SFPQ
2,28665955688942e+03	-6,68350843522819e-01	0,1106101277730627	2,24187371137631e-10	1,03927286929509e-08	RHOU
1,19880379076337e+03	2,91315427056898e-02	0,0735168292255482	6,73768072585762e-01	8,26940424585631e-01	GON4L
1,08944462712321e+03	-1,48586639478456e-01	0,0935570332198553	8,57832547284104e-02	2,30416579140712e-01	ARHGEF2
5,66318402881295e+02	-8,42773923463732e-02	0,0934708122508915	3,34910808011139e-01	5,53377957082563e-01	LAMTOR2
6,85033738515769e+02	-2,23435813388471e-01	0,1459382746391086	6,74758703711688e-02	1,94656576590176e-01	MEF2D
1,74092209670078e+03	-1,10222723082062e-01	0,1233190931789050	3,17245437539194e-01	5,37063296396103e-01	DOCK7
1,41112537022324e+03	-2,79165171913158e-01	0,0683958888826679	2,14432974652538e-05	2,83907298656491e-04	SRM
1,98870227788894e+02	-1,02061556061328e-01	0,1683660833145593	4,18602189093740e-01	6,32231142937062e-01	FBXO2
3,19198906775312e+01	2,00672799739694e-01	0,2511062706092735	1,65103849830887e-01	3,55746817731796e-01	FBXO6
1,03592144766184e+03	2,11025186993071e-01	0,1118426170544019	3,60069988951228e-02	1,23008070072281e-01	C1orf21
1,45400812478276e+02	-3,34313340706156e-01	0,2280396926153844	3,76066315069940e-02	1,26893183640835e-01	SWT1
2,49542441517227e+03	-1,04738962881537e-01	0,1081975690745829	2,83484622352444e-01	5,02815699926016e-01	MAD2L2
4,23359009240032e+02	-6,44041439980731e-02	0,1300735279617231	5,64234969960439e-01	7,54919078325487e-01	DNAJC6
4,47537991534481e+02	3,32649004145969e-01	0,1585912942252610	1,21307351593762e-02	5,40433391599036e-02	LEPR
2,62661392227867e+03	3,34264900402039e-01	0,0820760993591404	1,82906320473460e-05	2,48215727955553e-04	IVNS1ABP
1,80422401279079e+03	-1,17390947444513e-01	0,0728988905695938	9,10719648086923e-02	2,39732743221427e-01	KIAA2013
2,76640415334881e+03	3,86653999950421e-02	0,0889697237512785	6,24855646381358e-01	7,96891015307406e-01	MFN2
1,94130140791174e-01	2,46804825896688e-03	0,2532613103512865	9,90855889936269e-01	NA	PRG4
6,26566274342616e+02	-1,74356093223009e-02	0,0896836112342960	8,28216225137247e-01	9,16647364774622e-01	MIIP
2,19306525920420e+03	3,34919376293765e-02	0,0710819589069860	6,26397408149460e-01	7,97802435819672e-01	SMG7
1,66675378262897e+00	-6,19738985616001e-02	0,2632453266744277	7,16793929449674e-02	NA	NCF2
9,06860562244212e-02	-6,09984924377612e-03	0,2535312980487912	8,74986619851507e-01	NA	PDC
5,24713159963007e+02	1,86873260031416e-01	0,1261463461501379	8,97477327922877e-02	2,37469495717067e-01	SLC35D1
4,42640834850542e+01	5,10246726537021e-02	0,2136149938793087	6,74337195974518e-01	8,27245540215796e-01	PLA2G4A
8,73152209697818e+02	-5,99226877186085e-01	0,1403589855912126	2,70626559239554e-06	4,64419753782863e-05	GADD45A
0,00000000000000e+00	NA	NA	NA	NA	PRAMEF1
7,11432348365729e-01	-1,79879487473625e-02	0,2543593143978458	3,66389676354199e-01	NA	PRAMEF12
1,11608786650179e+04	4,26704581118055e-01	0,1481922530085002	9,09938063960702e-04	6,85371027031752e-03	WLS
1,42990021249822e+03	-5,67163213567869e-02	0,1100902903024990	5,67716688907515e-01	7,57563152082100e-01	PRDM2
2,84441542832647e+02	9,01288088089887e-02	0,1255923396665621	4,11754737365945e-01	6,26022770191497e-01	RGS2
1,70508596543520e+01	2,73964100588677e-02	0,2318712515344191	7,74039521717661e-01	8,87299904090988e-01	RPE65
1,82008300954350e+03	9,25958288083414e-02	0,1243576916260956	3,93465738588960e-01	6,10605998895776e-01	RO60
0,00000000000000e+00	NA	NA	NA	NA	AMPD1
8,11936646962927e+02	-8,82908354596146e-02	0,1004707678173287	3,35328524326989e-01	5,53777791946046e-01	UCHL5
1,41133908132230e+03	-1,53536870146439e-02	0,0867907430045322	8,45869478842274e-01	9,24945107104483e-01	BCAS2
2,08505781376102e+03	3,52726232896087e-02	0,1230972828333224	7,42318263498644e-01	8,68865364107983e-01	SRSF11
4,27046379408303e+02	3,40789570148459e-01	0,1342774490777476	3,51557526022059e-03	2,07028320879657e-02	CTH
3,45228271272940e+01	2,12337721247416e-02	0,2056714634993997	8,60597139575901e-01	9,31910156858091e-01	AGMAT
7,10881846390902e+01	1,52322502855330e-01	0,2118628872179631	2,66718834130915e-01	4,83587840272406e-01	OLFML3
2,41673590850991e+01	-1,40421690199200e-01	0,2836940115577811	1,41245171690664e-01	3,20131168796675e-01	TNNI3K
1,63581779001560e+00	7,34818834004736e-02	0,2671614345199065	3,54754012155820e-02	NA	CFHR3
2,06681159299544e+03	-2,43862884024346e-01	0,0898654111167744	3,50901121796005e-03	2,06711796045468e-02	PLEKHM2
9,94331996859094e+02	2,70367268232516e-01	0,0627999830224372	8,76380571588736e-06	1,30548413508985e-04	CRYZ
7,88013735057953e+02	8,93984583547921e-02	0,0940307575599714	3,05784697180609e-01	5,26052565639556e-01	PHTF1
4,81429873474286e+02	-1,30677365377961e-02	0,1248267393868669	9,03068573905185e-01	9,54285094448224e-01	ZBTB17
5,70927793157251e+01	9,13140543130278e-02	0,1707237170878292	4,74965296097039e-01	6,84189319468919e-01	CD58
1,33847195055108e+01	2,11593141173660e-01	0,3506651060083616	5,62303146418282e-02	1,70208565163424e-01	TFAP2E
8,95058331350664e-02	7,92518159109146e-03	0,2535026478940385	8,81855188386576e-01	NA	CD2
2,99266072158732e+02	4,39209906603456e-02	0,1724199814438924	7,33111519547718e-01	8,63332466062377e-01	TTF2
1,87914954015835e+01	-9,02208550086549e-02	0,2401704649217241	4,01221143418502e-01	6,17514684124589e-01	NR5A2
1,83729489096709e+03	3,29837411147402e-01	0,1622505185505084	1,39704974187478e-02	6,03536598229403e-02	KIF21B
5,21701910052803e+03	2,36418150363680e-01	0,0807252370772730	2,19178515522039e-03	1,42065597085575e-02	TMEM9
8,42239190106667e+02	-1,44748649878953e-03	0,1148084833347122	9,88512223207572e-01	9,94519279494312e-01	ADPRHL2
3,56213177823766e+03	7,94711525345500e-02	0,1285480587039876	4,70267280745707e-01	6,79610069053747e-01	MAP7D1
2,95399154337665e+02	3,06261366353439e-03	0,1297897511549558	9,79684799368687e-01	9,91890251283407e-01	WARS2
4,68932548575420e-01	4,46861789419426e-03	0,2530081652062593	8,58282445945617e-01	NA	HAO2
2,56176478079388e+02	2,86504120501608e-01	0,1761192621986597	3,64514141384829e-02	1,23977333938184e-01	OSCP1
8,43733194653997e+02	-2,24595119513657e-01	0,0755607751837346	1,77573409595411e-03	1,19371080912862e-02	MRPS15
5,09722334319384e+02	-5,46271132052266e-02	0,1169120340711214	5,96442576739350e-01	7,77719603513116e-01	EXOC8
1,03904800898192e+03	1,08222296674042e-01	0,0941981902915430	2,21591874054090e-01	4,31323831436156e-01	GNPAT
1,54600249365768e+03	-2,08589648897060e-01	0,1377766128533270	7,39434022477127e-02	2,07534798352457e-01	TSNAX
6,50283472199814e+02	-2,31730185285178e-01	0,1019774707718705	1,20770811592686e-02	5,38880849262644e-02	C1orf109
8,20878967491813e+02	-1,59908918296548e-01	0,1187464695468944	1,23855170068242e-01	2,94417859714133e-01	RRAGC
2,08381535334287e+03	-4,78375751668805e-01	0,3486747768036266	1,82616059735080e-02	7,41739754826275e-02	NID1
3,80915629106475e+02	-1,69739466381364e-01	0,1336338103964463	1,35013928350619e-01	3,10830635736613e-01	LGALS8
7,75780535109958e-01	-2,29616271322102e-02	0,2533630135199937	4,57588624999505e-01	NA	NT5C1A
1,71828688166429e+02	1,25122690322586e+00	0,2316420140870329	3,24437563996786e-09	1,16529392820664e-07	HPCAL4
1,22302443534662e+03	-2,42679386527098e-01	0,1071515825563389	1,26514845304636e-02	5,58915901086607e-02	MTR
1,74528239957087e+02	1,38856202275860e-02	0,2117949137386386	9,08432369274844e-01	9,56616957651090e-01	BMP8B
1,56180575120429e+03	-1,56776327119831e-01	0,2023357141571074	2,45570810880943e-01	4,58539524850087e-01	MYCL
1,53755129524051e+03	2,79455084477113e-01	0,1286114509800551	1,35228132545772e-02	5,88584340554759e-02	SIPA1L2
6,12186582144515e-01	-2,21356231920055e-03	0,2530003238499834	9,20617943843090e-01	NA	ZP4
1,13599792504277e+03	-1,48432241730512e-03	0,1251428706447704	9,88813163241235e-01	9,94519279494312e-01	RLF
2,16961953595768e+00	-4,62323809876048e-02	0,2577638297705033	1,59486008752272e-01	NA	KMO
8,23970040377253e+01	-7,68256530772648e-02	0,1642740511335623	5,43914825510353e-01	7,39090990032258e-01	ZNF684
3,63951317460561e+01	2,20514453147503e-01	0,2655991281674922	1,32872658302852e-01	3,07693924595282e-01	KCNQ4
3,91274198574548e+03	-6,74420780225694e-01	0,1034235186056810	1,08543864737051e-11	6,44002233648088e-10	RIMS3
2,18074319956158e+03	-1,99900339973907e-02	0,1446102673041382	8,65582849942657e-01	9,34750621542989e-01	AKT3
1,03042116689217e+03	6,76499823818598e-03	0,1031690931099321	9,42075958585994e-01	9,73288841762369e-01	ETV3
1,36245854986693e+03	-9,90865782797567e-02	0,0770499350514594	1,76897728882207e-01	3,72772944279437e-01	ACADM
3,11193348845148e+02	1,02253535276207e-01	0,1961285419410051	4,44112248867106e-01	6,56502009148840e-01	ST6GALNAC5
0,00000000000000e+00	NA	NA	NA	NA	SLAMF1
0,00000000000000e+00	NA	NA	NA	NA	CD48
3,42291246436650e+03	3,94930362305215e-01	0,0809203157044467	4,60404431861423e-07	9,59672739026256e-06	ADGRL2
3,65719035720547e+02	-1,01064918022992e+00	0,3484607070445291	2,10151456965932e-04	2,01504298284377e-03	PADI2
5,77045978176675e+02	6,05530825244743e-02	0,0904741145530288	4,72358711832590e-01	6,81903657739391e-01	SDHB
1,80158353731429e+03	2,27982024805536e-01	0,1193017761352519	3,13554659252587e-02	1,11150778883503e-01	MFAP2
7,04550698699144e+02	-4,08807355930655e-02	0,0994221930588541	6,60274252479605e-01	8,18410524428196e-01	RPF1
5,35133524476662e+03	-2,24511724666307e-02	0,0763567894377695	7,58034983993087e-01	8,77975824651388e-01	KDM5B
9,89335751150306e+02	-7,20730610334827e-02	0,0793998338486720	3,41338799457404e-01	5,59478944914907e-01	UAP1
1,21782685082760e+00	-6,76794243347992e-02	0,2646683479738009	6,18827191004459e-02	NA	ACTL8
3,11943230943796e+02	3,12763039895924e-01	0,1183164097342646	3,28467158915153e-03	1,96087674813908e-02	CTBS
2,30550888395320e+02	-6,56828364476223e-01	0,2339969507503306	5,11496797233962e-04	4,24432473657050e-03	RGS4
1,36689493875496e+03	1,52775313273691e-02	0,0585325773325000	7,90178967961219e-01	8,96226996740252e-01	KLHL12
2,64107043821095e+02	2,28619615559129e-01	0,1773923632026436	9,65320026959163e-02	2,49482103804116e-01	IGSF21
9,70853718009183e+02	6,18123066991686e-02	0,0895676462516115	4,58390194471791e-01	6,70071051995409e-01	SSX2IP
7,36590230349052e+02	8,97148482602376e-02	0,0798087798512047	2,35294944732945e-01	4,46936988553051e-01	ZNHIT6
1,07648921931073e-01	8,33197202485812e-03	0,2535269006983652	8,70788962590911e-01	NA	PLA2G2D
7,60252359603819e+02	-5,00556168641748e-02	0,1122989476139475	6,20372069439364e-01	7,93915492869104e-01	RBBP5
0,00000000000000e+00	NA	NA	NA	NA	GBP3
8,50481236506875e+00	-9,01130047990402e-02	0,2684050264862171	1,09101559283023e-01	2,70598017773730e-01	GBP1
2,57036292178426e+02	-4,49165469851289e-02	0,1707216674151503	7,22602673452236e-01	8,57689804403501e-01	KIF17
3,55644210975224e+02	-1,17779156898845e-01	0,1441264190622485	3,20897679052176e-01	5,40236805408003e-01	GPR89A
2,58731610440008e+02	-4,06947281243372e-01	0,1667679442194707	3,11000049267793e-03	1,87592812507679e-02	CDK18
1,16628497702519e+02	1,63476611947195e-02	0,1503031718521433	8,93739915601093e-01	9,49777077328191e-01	RAB29
2,46260185829441e+00	3,05370596216354e-02	0,2515637566796387	5,11341395772654e-01	NA	CD160
1,50179107898257e+03	-1,71627976155634e-01	0,1197925971508971	1,01101979333092e-01	2,56690055312761e-01	ECE1
6,68598542392588e+02	1,63874859124977e-01	0,0882497369607815	4,61209984198541e-02	1,47302486961371e-01	HMGCL
3,40543210028092e+02	-3,44804481476997e-01	0,1077047716209495	4,74136947215583e-04	3,97991148739531e-03	GALE
2,15396296015078e+03	-6,75871071187852e-02	0,1396845484976682	5,49790404567842e-01	7,43778707627032e-01	ID3
1,08441285591748e-01	8,29117695876528e-03	0,2535244547136010	8,81175830307550e-01	NA	CR2
1,52962779736541e+03	4,41485381014940e-01	0,0727314032284197	3,08644597519772e-10	1,38285507301127e-08	CD46
6,86912104954038e+02	1,16424834863746e-01	0,1229965982800824	2,80369969752021e-01	4,99636782514894e-01	PRPF3
4,69151286458802e+03	-1,46857030513357e-02	0,0655432343665662	8,15858171285652e-01	9,10420877632381e-01	APH1A
1,33624333597550e+03	-1,70626922440447e-01	0,0819707997208046	2,71357159524696e-02	9,93319195868040e-02	P3H1
6,46760501740656e+03	1,05340667229956e+00	0,2087812664941883	3,87266314044270e-08	1,04537850983627e-06	SLC2A1
1,17165784524700e+03	-6,31528125822343e-02	0,0853409706758221	4,27507307862165e-01	6,40233628813522e-01	EBNA1BP2
2,08012799460724e+03	7,32760113476104e-01	0,1025855470965317	1,27817966644536e-13	1,16645009286512e-11	CDC20
1,45399165447712e+00	-2,30809829743783e-02	0,2518573626226400	5,41020532056516e-01	NA	MPL
3,88234293406898e+00	3,40887041397280e-02	0,2485942058312858	5,73432575937472e-01	7,61539488166312e-01	ARTN
9,26731846002555e+02	-7,84668574589662e-02	0,0866999540980821	3,32323483265493e-01	5,51169480985175e-01	IPO13
2,74797265111371e+03	-2,78267976306319e-01	0,0873442941960560	6,43031526126725e-04	5,13244263093985e-03	ATP6V0B
1,71560994307133e+03	3,03420638425428e-02	0,0689819781584388	6,48079292200888e-01	8,10395357188287e-01	B4GALT2
1,61569494251953e+03	-6,42964908671289e-02	0,0743599273711309	3,62228635084350e-01	5,79900982396199e-01	ERI3
1,77020559560313e+01	7,86396082562031e-01	0,6075916477748321	8,02129362109824e-03	3,94350023498789e-02	PTCH2
1,88899845584417e+03	2,78635159429015e-01	0,0947520658990082	1,56709101123438e-03	1,07422358593448e-02	AKR1A1
5,31352672286740e+03	-4,32316793060976e-01	0,0589347785473015	6,46242021190609e-14	6,27612921585338e-12	PRDX1
2,09382645922796e+03	-3,02923120439197e-01	0,1500260045485162	1,64693778548867e-02	6,86250394605347e-02	PIK3R3
6,43015490068863e+00	-1,35261567199077e-01	0,2973693493643770	4,21658677170272e-02	1,37939677153331e-01	TSPAN1
2,87457712810473e+02	1,06826590384812e-02	0,1038269720909139	9,08903283448349e-01	9,56670784661304e-01	BLZF1
2,74472211359453e+02	2,39405606218671e-01	0,1360071120091028	4,07521005780353e-02	1,34592867917862e-01	CCDC181
5,21421364068097e+02	-1,00708874676854e-01	0,0887870345043258	2,19421648128881e-01	4,28202282338625e-01	SLC19A2
6,81587388282542e+01	2,89534264271601e-01	0,2584635199659225	7,40672612647063e-02	2,07809113916342e-01	FAAH
3,89487330235148e+02	2,28306942163499e-02	0,1195541931619506	8,28348387174112e-01	9,16647364774622e-01	NSUN4
1,15646127998212e+03	-1,42236776385634e-03	0,0846285704487592	9,88906899506007e-01	9,94519279494312e-01	TMED5
0,00000000000000e+00	NA	NA	NA	NA	MROH9
2,04863542740805e+03	7,56795752318808e-02	0,0863196066185429	3,48902931600557e-01	5,66800164745732e-01	DR1
0,00000000000000e+00	NA	NA	NA	NA	FMO6P
6,48552286401629e+03	3,40694168863928e-01	0,0669016335949678	1,51995185164026e-07	3,62951139957615e-06	CNN3
4,04501745415073e+03	2,25209147170212e-01	0,1078551043959344	2,09627468498653e-02	8,22424715048653e-02	PRRC2C
4,63113790349600e+01	1,90189780220639e-01	0,2449518230388383	1,83131473990383e-01	3,81355719196072e-01	F3
9,85186691643401e+02	-4,53455185937206e-03	0,0912289417720824	9,69163622283609e-01	9,86413372937838e-01	ABCD3
4,70194610028880e+02	-1,15347390131889e-02	0,1057061029481774	9,03587841296864e-01	9,54403499170761e-01	VAMP4
1,22243489897699e+03	3,51997329128178e-01	0,1007255612020982	1,49424875158409e-04	1,51729090523001e-03	DPH5
2,13551751163205e-01	-1,09464834760285e-02	0,2537058463636586	6,97656090065567e-01	NA	FASLG
1,56574099361166e+03	2,39206650802689e-01	0,1279674066273889	3,22051041048386e-02	1,13514503195157e-01	PTBP2
4,31531064283725e+01	-3,41900909947451e-02	0,1979611361896520	7,83782502967198e-01	8,92772842690481e-01	TNFSF4
6,35392041949710e+03	1,37328201521553e-01	0,0977634792484032	1,28116211384465e-01	3,00928552723623e-01	PRDX6
4,72457564788130e+02	8,42830077273857e-02	0,1227158322470216	4,41965083444865e-01	6,54439609080539e-01	DARS2
5,30501024829603e-01	4,63665156567401e-03	0,2531203924690598	9,72342444648082e-01	NA	HSD11B1
1,20287950222072e+01	-1,31101370011604e+00	0,8099062167858423	1,85117737537772e-03	1,23487595907776e-02	IRF6
4,02332342848832e+02	1,17710377262548e-01	0,0990622321912802	1,97256249467164e-01	4,01017733684620e-01	UTP25
8,50176325448044e+01	8,95263040012971e-01	0,2616363820295954	4,74394577859611e-05	5,62159191650408e-04	PLPPR5
9,89590227491920e+01	2,63970368770801e-01	0,2465102565901207	9,20528809424806e-02	2,41401008041044e-01	PLPPR4
6,09341470320101e-01	1,23447662797258e-02	0,2520549248187311	7,20606447977636e-01	NA	SERPINC1
3,86172378709130e+02	-1,72175993420516e-01	0,1076900915117609	7,65298153663298e-02	2,12727627989528e-01	RCAN3
1,19199391518303e+03	1,59556552371103e-01	0,0731359976609915	2,22860596820014e-02	8,60935247804248e-02	SYF2
1,19907632582352e+02	1,60357177204770e-01	0,2321240843116129	2,47047206773536e-01	4,60208812960902e-01	RSRP1
3,66475469218157e+02	2,03341230337171e-01	0,1669294920227407	1,14393360444305e-01	2,80622741112276e-01	SLC35A3
9,37285216453269e+02	6,80747884418846e-02	0,0995426737345469	4,55762146341456e-01	6,67928608329108e-01	RCOR3
1,48547449083076e+04	-2,99120808186033e-01	0,0790886269107692	7,65063580548573e-05	8,48205694149005e-04	STMN1
1,28744173789392e+03	-4,74755045521432e-02	0,0833054220855673	5,42655771106476e-01	7,38205487511932e-01	MTFR1L
4,01538880464866e+02	-6,48085791342650e-02	0,1102890890765509	5,13124570433739e-01	7,15386761762781e-01	MAN1C1
7,05186786592198e+02	5,59760031236688e-01	0,1038911071410210	1,35322504419647e-08	4,06294717932840e-07	NEK2
3,83785522699469e+02	8,22764802839184e-02	0,1335640180525282	4,64311602333455e-01	6,74558668087247e-01	RPS6KA1
9,28989199995652e+02	-1,64380752461664e-01	0,1194108618494826	1,14122343751959e-01	2,80054040624515e-01	DHDDS
6,77742890551650e+02	-3,23427374140975e-01	0,1120601666612404	1,49008022104212e-03	1,03366139515547e-02	NENF
8,88427101300783e+02	5,50123541238866e-02	0,1006516078453941	5,51351576133307e-01	7,45368675596968e-01	NSL1
2,16205665058781e+02	3,08132655220169e-02	0,1760710736703994	8,10797838425971e-01	9,07723431077990e-01	PROX1
5,03617638418533e+03	-1,37398119020128e-02	0,0771051318187734	8,54084596083746e-01	9,29131394085888e-01	ARID1A
1,95734145690763e+03	6,54172031623104e-01	0,1784089166616694	3,14841621387508e-05	3,90943339014317e-04	CENPF
1,50166755216314e+03	1,52207129369944e-01	0,0649728902269108	1,51494625602226e-02	6,42493918387192e-02	RPA2
1,61002710838843e+03	6,01737577404059e-02	0,0697333324307467	3,70725498988289e-01	5,88556353827618e-01	PPP1R8
1,31901220116163e+03	5,60026389539501e-02	0,0697200068554131	4,04466461607262e-01	6,20140519378417e-01	STX12
1,69013423571466e+02	1,29930351692996e-01	0,1591077703578304	3,04964529223130e-01	5,25317417361761e-01	MARC2
7,21311965243773e-01	2,00536662447264e-02	0,2539052071462896	4,32346061652840e-01	NA	SLC5A9
2,12526097129942e+03	-8,63167113716054e-02	0,0561216636659662	1,14985377540250e-01	2,81536028614044e-01	OSBPL9
1,86509323388020e+03	2,32678280961216e-02	0,0774245740879594	7,51640585144498e-01	8,74353934217856e-01	TXNDC12
1,12347006105019e+03	-7,30781065541590e-02	0,0964995891061031	4,15379958519355e-01	6,29976009043508e-01	ESYT2
1,36218507594550e+02	-1,45805345310595e-01	0,1623110296742731	2,47644617922476e-01	4,60926556527229e-01	CD3EAP
1,61220436582094e+03	-1,00013362019788e-01	0,0761980514622790	1,66588374596785e-01	3,58235069766269e-01	MESD
5,57918529707478e+03	3,97503109568414e-01	0,0523493967110834	9,46343475252021e-15	1,11913163086947e-12	RCN2
2,21592936518053e+02	-1,18611691080841e+00	0,2424606019707315	6,38686231290706e-08	1,64244400070379e-06	CHRNB4
1,03648505933068e+01	1,36542859590415e-01	0,2868935360694472	1,02217463810885e-01	2,58577877995035e-01	MUC5B
3,41717669814464e+03	-9,43182510891529e-02	0,0909797390645152	2,65027233636491e-01	4,82288373421600e-01	CTSD
1,12927921457401e+01	9,08461004828844e-02	0,2504322038110454	3,63242690518752e-01	5,81027873755796e-01	COLEC11
1,05822965572011e+03	-1,95610370121768e-02	0,0846933764175073	8,06558230313326e-01	9,05470343930698e-01	STAG1
2,72447585296755e-01	9,39131995540455e-03	0,2532772232043158	8,12677496840079e-01	NA	A4GNT
1,38392563310938e+03	1,43864514773575e-01	0,0827141384578179	6,33677989137597e-02	1,85858919574287e-01	STK11
2,32765908290131e+03	-1,11373367321776e-02	0,1312074063803521	9,20960659573563e-01	9,63353998798172e-01	KMT2A
1,12257597356047e+00	1,91368405963434e-02	0,2521485818370441	5,81541254437004e-01	NA	TREH
4,69182085096853e+02	1,81970612975194e-01	0,1175627245218348	7,88886399921915e-02	2,17268713185085e-01	IFT46
0,00000000000000e+00	NA	NA	NA	NA	MMP8
2,33761551619029e+01	-7,54507578294009e-01	0,6072548082476834	7,54379346195814e-03	3,77493683197122e-02	APOA1
8,27359335158167e-01	-2,21234515370630e-02	0,2543243416185165	4,10065822521138e-01	NA	ZNF541
2,01051467828750e+02	-4,24305722377141e-01	0,2469883816871594	1,45231847564953e-02	6,21390705899372e-02	SLC8A2
2,97082411680095e+02	-1,04907154250400e-01	0,1120197183162918	2,99772000286331e-01	5,20296213153265e-01	KPTN
1,70740036115127e+04	-3,39291852218741e-02	0,0699358864683639	6,21538894892024e-01	7,94765145185947e-01	RPS25
2,53065705361878e+02	4,27704972860462e-01	0,1730671591603364	2,80881757857271e-03	1,73499017474569e-02	KIF14
4,87230160771186e+00	-5,36885667871128e-02	0,2576098718876590	2,47514175882262e-01	4,60741673884850e-01	TNNT2
2,23161619774032e+02	-1,21856833502325e-01	0,1421129914816223	3,01856848682673e-01	5,22328431943977e-01	DDX59
1,57707111545057e+03	8,36605567310702e-04	0,0822533537586642	9,91562857199742e-01	9,95862304199165e-01	CAMSAP2
1,64883433930000e+03	-7,86197841999838e-02	0,0685203397343008	2,34714425205089e-01	4,46419646363814e-01	ATF6
2,93800517774704e+01	1,43521369436269e+00	0,5668838295664337	3,10190942317681e-04	2,81585344190630e-03	CRYGD
3,62136629413999e+02	-1,96203974982525e+00	0,1800991255794075	5,53031368473462e-29	6,40926487302844e-26	MREG
0,00000000000000e+00	NA	NA	NA	NA	TNP1
1,13285627404409e+03	-7,91917402889775e-02	0,0799836268203070	2,99662726464095e-01	5,20296213153265e-01	FASTKD2
2,85665928672173e+03	-1,14300619727391e+00	0,1868791664401628	7,34703126421222e-11	3,77872164192500e-09	NRP2
1,57403392718431e+03	1,37427540486811e-01	0,1149638403572165	1,89953668099551e-01	3,90417896221635e-01	CREB1
9,87936558503279e+02	-4,22946972066141e-01	0,1539215117816607	1,22733079507041e-03	8,80194659302969e-03	KLF7
6,06681423054174e+03	1,10775731660920e-01	0,2703701507631524	1,88395630907580e-01	3,88843834006639e-01	TTR
7,28788476289585e+02	3,10544664638738e-01	0,1862232784349240	3,23406835424037e-02	1,13830824600353e-01	B4GALT6
7,20513138183124e+02	1,97447085172069e-01	0,1618120495939273	1,30286206998031e-01	3,04192088799751e-01	C1orf54
9,74311948139676e+02	5,04535862598165e-01	0,1289407364162480	1,66650357675283e-05	2,29196979258474e-04	CA14
5,25868399526757e+01	-2,92986055407616e-02	0,2064166047480664	8,06868369645257e-01	9,05735970906252e-01	CASC1
1,18973763798599e+00	-1,80717699354814e-02	0,2534151823420693	6,69729299302109e-01	NA	LRMP
5,30243077041497e+00	-1,14468173203557e-01	0,2818555423012576	9,36412678347707e-02	2,44423393399347e-01	ATP10B
2,03794258613659e+03	6,07496430598191e-02	0,0914335597971961	4,75457313598249e-01	6,84330701887740e-01	SPCS2
3,37150157358354e+02	-1,77645316132777e-01	0,1427502620013908	1,33879845892888e-01	3,09079314874099e-01	USP35
5,93972219066075e+02	-3,15682966097506e-01	0,1102906228229468	1,52097327114783e-03	1,05055718462976e-02	ELOVL4
1,16875144855978e+02	7,87663265086536e-01	0,1662513366530814	2,18680355206295e-07	5,02184847411656e-06	FILIP1
6,94795077374018e+02	6,21373102995166e-02	0,1314697233151370	5,80627623207875e-01	7,67465455311684e-01	CASP8AP2
1,45798745754360e+03	-3,19301168912154e-02	0,0778602886752036	6,72151042655912e-01	8,25888728126263e-01	HMGN3
2,55059157470891e+02	2,06883951840442e-01	0,1423750680778597	8,35788493204732e-02	2,26349075648404e-01	UBE3D
3,22858872333334e+02	-3,63794786822191e-01	0,2372030122287572	2,74058956150718e-02	1,00068071701829e-01	CNR1
0,00000000000000e+00	NA	NA	NA	NA	SPACA1
5,81270391985199e+02	1,55347763620710e-01	0,0985119134101000	9,10916861378417e-02	2,39748353038643e-01	ANKRD13C
2,77389413994174e+02	-7,00335092401591e-01	0,2738210350414017	8,88450372674600e-04	6,73563945860238e-03	SGIP1
1,48978828992748e+03	1,32874051574912e-01	0,1452139722873766	2,71963837096461e-01	4,89752465894801e-01	PHF3
0,00000000000000e+00	NA	NA	NA	NA	ZC2HC1B
1,19646148867279e+01	3,72952193414891e-02	0,2431946535378413	6,39461595917198e-01	8,05769816136893e-01	ADGB
1,20831290682039e+03	1,78414770451786e+00	0,2031748006583944	2,87555243440200e-20	9,80168696463616e-18	PLAGL1
9,22200366516172e+02	-1,45306345781165e-01	0,1074580738431440	1,34173331713887e-01	3,09346047548303e-01	FBXO30
7,76986558434589e+01	-1,42061130004307e-01	0,2431669219263409	2,70794969013866e-01	4,88579464938903e-01	TNFAIP3
2,73729768139694e+02	7,22738819596923e-02	0,1383045159532630	5,33594514102028e-01	7,31892617417520e-01	AKAP7
3,62196797031040e+02	-7,91522788000297e-02	0,1201029978048489	4,57654188784620e-01	6,69572497713503e-01	RAB32
4,42195911483286e+01	2,00771638401472e-02	0,2031501193238852	8,68546935201692e-01	9,35954619485880e-01	MYB
8,64549094992512e+00	1,08709764224206e-01	0,2734167633825306	1,61098913462470e-01	3,50155477823402e-01	ALDH8A1
7,25117026743154e+01	9,26575679913843e-03	0,1909358306044484	9,41066681352141e-01	9,72390821958252e-01	SGK1
1,00321085261086e+03	6,12273293760623e-02	0,0972531304769147	4,93720624186022e-01	6,99440903826079e-01	RNF146
2,20452066881466e-01	1,04928606629346e-02	0,2533383550746423	8,09991811690773e-01	NA	ARG1
5,39781892409285e+02	5,55032241537466e-01	0,1624401044723282	8,58053394683825e-05	9,40504427060758e-04	CCN2
0,00000000000000e+00	NA	NA	NA	NA	TCF21
2,35673365285597e+01	9,32442480778258e-02	0,2546848765235079	2,98461597180758e-01	5,19105193135598e-01	PMFBP1
1,64091892353994e+03	4,34682136371792e-02	0,0969980615571470	6,31863331814095e-01	8,00866493979285e-01	FBXL5
3,46186188279940e+03	2,46523933446687e-01	0,1017409565414890	8,44090952232426e-03	4,09421794464523e-02	MED28
7,48891773651016e+01	-2,33250754499073e-01	0,2666874420294407	1,21951160645472e-01	2,91911485804562e-01	SLC16A7
4,13536733411330e+02	-8,95216532739880e-02	0,1290800726289801	4,12684285223434e-01	6,26997344373727e-01	RXYLT1
3,28040872576248e+02	1,88777996991620e-01	0,1113075623778023	6,07313812131815e-02	1,80009263599309e-01	ZNF430
2,28900983616058e+01	-2,72439487491178e-01	0,3353219432493512	7,66553473302151e-02	2,12939686479460e-01	VAMP8
6,12861483017641e+02	-2,72210069584119e-01	0,0939030259321243	1,72920623913733e-03	1,16876054670153e-02	DCLRE1B
2,48845458696397e+03	-1,68588693235020e-01	0,0731347125205174	1,47905904028957e-02	6,30349653258002e-02	MYL12B
1,54045431326731e+03	-8,02207368138651e-02	0,1036594270976998	3,94929162451202e-01	6,11822242696967e-01	FOXO3
7,88302598412234e+01	6,19558525092819e-02	0,2077482898041077	6,14502634465034e-01	7,90126760173089e-01	ARMC2
3,45830749224386e+00	1,00777288584715e-01	0,2711283712260008	1,52913650984390e-01	3,38113827106669e-01	GHRH
5,39456959029615e+03	-1,49748126303274e-01	0,0608356229926267	1,11310906887664e-02	5,05097573828021e-02	RPN2
1,43923095186319e+03	9,16083276971114e-03	0,0661295355157169	8,86029030581653e-01	9,45563322913246e-01	TGIF2
1,03895461117935e+01	-1,13443407335511e+00	0,6699517495186909	3,19989536315954e-03	1,92091332911988e-02	CASQ2
1,06263138813612e+03	6,73501713830534e-01	0,2138922279199209	1,91437447957867e-04	1,86335307687546e-03	OLFM3
3,97127222747278e+02	-2,69221185780940e-01	0,1535841034807669	3,45638951919567e-02	1,19360102109054e-01	PKD2
8,69018911460014e+00	-1,72186263228620e+00	0,8791739877237369	1,34620714499384e-03	9,50933157601500e-03	ABCG2
2,76176116422974e+02	-1,96879892636115e-01	0,3420498007982664	5,90154002134699e-02	1,76245270110112e-01	SPP1
6,13278891120674e+02	-1,73390731321131e+00	0,4126260057123055	1,14684959710416e-06	2,16940515735132e-05	STBD1
1,43835639523947e+04	-1,90716008670548e-01	0,1138434685315435	6,10130547020781e-02	1,80505606354820e-01	CCNI
1,02167709838610e+01	1,17575473202181e-01	0,2603947751238367	2,61305683029104e-01	4,77809823685490e-01	RARRES1
3,45881158061080e+02	-4,23833004746921e-01	0,1797394062123980	3,92941355754932e-03	2,25441997638407e-02	MFSD1
1,63484866283639e+03	6,33870639665911e-02	0,0907801772603258	4,54257657086324e-01	6,66454140500351e-01	RAB3GAP2
2,95303210320097e+02	-1,14331736314851e-01	0,1165873819306212	2,65223362512638e-01	4,82288373421600e-01	EEF2KMT
1,54807679197289e+02	2,24859379231665e-01	0,2165537609788024	1,20985397542138e-01	2,90338231760427e-01	PPL
1,68889915497744e+03	-8,68307110738576e-02	0,0928698076800303	3,10005907109215e-01	5,30280774807443e-01	UBN1
0,00000000000000e+00	NA	NA	NA	NA	BTF3P11
9,04116108003234e+02	4,85456100946210e-02	0,1430484845548251	6,84895839969946e-01	8,34236917183124e-01	KLF12
2,50930041766216e+02	-3,45027110385820e-01	0,1090416240839191	5,19124652102110e-04	4,29531792105810e-03	UCHL3
2,65947824223552e+02	5,89070057883927e-01	0,2067632882557372	5,81372328293917e-04	4,69418325827285e-03	PCDH17
6,46019296403618e+02	-2,53974667528665e-01	0,1156006389690844	1,38223715019319e-02	5,99371679195768e-02	HS1BP3
1,03262493706817e+03	8,97520374187858e-02	0,1043379688231303	3,45315470791731e-01	5,63221859689661e-01	LDAH
5,17021933585120e+02	1,21678154682868e-01	0,1056730150404274	2,02535154455102e-01	4,08019811250933e-01	WDR35
1,67264012804414e+03	-1,08193061430625e-01	0,0749487603945273	1,31995116398992e-01	3,06355554536726e-01	CCND2
6,35953531104552e+00	6,22449270731420e-02	0,2538341035040454	3,65445258880162e-01	5,82995354718980e-01	FGF23
8,99447127824816e-02	-6,09049385671200e-03	0,2535307501459849	8,75467064288691e-01	NA	OTUD4P1
4,45179637460323e+02	-7,68855873073666e-01	0,2374838419221507	9,68920476210797e-05	1,05010683032721e-03	ELL2
0,00000000000000e+00	NA	NA	NA	NA	GLRXP3
7,03764238624929e+01	2,01605658559044e-01	0,2995263949278946	1,31864294088698e-01	3,06133665656775e-01	DNAH7
1,89378886712460e+02	-2,42028256018231e-01	0,1463530216492434	4,69771627995671e-02	1,49315581240290e-01	CYP20A1
7,60008552488735e+02	-6,44637002469117e-02	0,0810571515097478	3,97980709227915e-01	6,15032149454891e-01	NDUFB3
1,45767630036357e+03	7,53981205943095e-02	0,0846659312704811	3,43836159544591e-01	5,61507543214953e-01	GTF3C3
9,51022835626619e+01	2,56569297582569e-01	0,2167063945414506	8,96812464070666e-02	2,37469495717067e-01	SATB2
9,36284200816287e+02	2,28062734291204e-03	0,0784835031709210	9,76443085054423e-01	9,89996885021934e-01	UBE2B
2,02583767141089e+00	-5,21628245493906e-02	0,2587780611348734	1,16176937434967e-01	NA	TRPM6
6,14009339054376e+00	3,84382971669449e-02	0,2491035130881547	5,45408278118488e-01	7,40015839692486e-01	GDA
3,25769185617792e+01	-1,96461553225937e-01	0,3038034343321650	1,18468396255054e-01	2,86552748086525e-01	KLF9
2,33569591406275e+02	5,56399686989980e-01	0,2472604776718369	3,11892679773192e-03	1,88000774798099e-02	TJP2
2,82919057093137e+01	-1,39841766553836e-01	0,2326688744769369	2,92714535139482e-01	5,12855218591489e-01	C2orf40
5,35792575689047e+02	-1,74423720363809e-01	0,1138585783387703	8,31001663080636e-02	2,25368688159029e-01	ITGB1BP1
1,33708989402323e+03	5,96760766692111e-02	0,0967330827973321	5,06959993839729e-01	7,10152500637377e-01	CPSF3
7,78775191610270e+01	-2,95953441516375e-02	0,1801965281413139	8,12983382308573e-01	9,09102220381592e-01	PIGZ
1,10257137493178e+03	-4,19943034168311e-02	0,1011810653518676	6,47243268250145e-01	8,10168323153488e-01	SENP5
5,86718700202012e+02	-3,24448044474103e-01	0,0998216695000267	3,98905520555490e-04	3,43295721254289e-03	CCDC92
2,61992193065475e+03	-2,04583888542599e-01	0,0584474750239144	3,12425977421788e-04	2,83466241727577e-03	C1orf198
3,97861298219180e+02	7,69460702853422e-01	0,3368788284809731	1,76541082462463e-03	1,18896856900718e-02	TRIM67
1,18997865991160e+03	6,87390197424771e-03	0,1048303098951302	9,44073159216423e-01	9,74396948276334e-01	HEATR1
1,57851212468760e+03	-6,34785007191484e-02	0,1096373446548371	5,21635257369524e-01	7,22731116132287e-01	PTBP3
5,84378354064747e+03	-1,36915777402904e-02	0,0673859743105227	8,29222416931276e-01	9,16926629899374e-01	RAD23B
5,08662031205021e+02	-1,21330866876948e-01	0,1841450625364760	3,56648329793679e-01	5,74491215285903e-01	FKBP15
8,40362464590674e+02	3,13637416431148e-01	0,1200462618388563	3,38395903770292e-03	2,00705369878634e-02	CTNNAL1
4,77881872467275e+02	4,42043516377255e-02	0,0966178315416807	6,21276913622174e-01	7,94547036445808e-01	ABITRAM
9,74687239094973e+02	2,85428349651073e-01	0,1132797338575464	5,36092800740155e-03	2,89154118773405e-02	WDR34
1,46877122620970e+04	1,84265101068761e-01	0,0589545332892705	1,27705864756230e-03	9,08734651216658e-03	SET
2,63751529287534e+03	-5,23356110595961e-02	0,0668638548432647	4,16929896180175e-01	6,31021183631913e-01	PTPA
7,59553096688105e+02	1,72496335696525e-01	0,0754013446915032	1,60294785389966e-02	6,73571319608210e-02	GLE1
2,22606831646706e+03	6,64036261269231e-02	0,0559977058092122	2,23554772878001e-01	4,33494274591319e-01	RAB14
3,26410898113522e+02	5,51346651111470e-01	0,1725508534475997	2,18894310033672e-04	2,08621638466303e-03	CNTRL
5,91365674719324e+02	-1,69097481972995e-01	0,1046708799794169	7,42913652936151e-02	2,08223527029197e-01	TRIM32
1,69544694692017e+03	-1,02312952995379e-01	0,1029340971107559	2,69605396923277e-01	4,87195449076326e-01	FBXW2
3,72011191909097e+02	2,11796822666892e-01	0,1382148876711304	7,18930737131664e-02	2,03781052246810e-01	PHF19
8,31231298861430e+02	3,87749172259458e-01	0,1503706063159949	2,56720509760464e-03	1,61345963184234e-02	NEK6
1,31303980566547e+00	3,49639343809533e-03	0,2532632961535611	7,24460760165433e-01	NA	BSPRY
1,73205683188609e+03	7,55877048147470e-04	0,0747328013392356	9,90411956872178e-01	9,95278424086128e-01	PPP6C
7,21613474270628e+02	-1,05310023336057e-01	0,1035215452043537	2,63066423044155e-01	4,79918847539049e-01	NDUFA8
1,59716937231614e+02	1,89071385348861e-01	0,1380080954645129	1,05830914865454e-01	2,64752428266088e-01	HDHD3
8,61620521696546e+02	1,13970435609215e-02	0,1032924291383346	9,03619833919210e-01	9,54403499170761e-01	RBM18
0,00000000000000e+00	NA	NA	NA	NA	SLC46A2
8,13799904167734e+02	2,54394016338714e-01	0,1232205868979544	2,03543744185846e-02	8,02905479674779e-02	HSDL2
1,74010139335670e+03	-1,57523657381229e-01	0,0592524783519571	6,23105414749948e-03	3,25776376842499e-02	MAPKAP1
3,85705081709337e+01	-2,11312017218343e-02	0,1766613516143186	8,65601444178499e-01	9,34750621542989e-01	NR4A3
2,34763185493429e+02	-1,24497391570274e-01	0,1546309279298427	3,16879048586098e-01	5,36955393373695e-01	INVS
5,03119222303843e+02	6,60943990662812e-01	0,1685459804708815	1,12728004493961e-05	1,63714588982709e-04	GALNT12
8,10671667218564e+02	2,55819390208882e-01	0,1184269394510736	1,55203549453233e-02	6,55823651846137e-02	DENND1A
6,20536570281724e+02	-6,26324626949930e-03	0,1241049898516676	9,52527497104248e-01	9,78439532349852e-01	ALG2
7,38112401832311e+00	-3,57441278184501e-02	0,2394093070870765	6,77197991707571e-01	8,29218136778503e-01	CSF3R
1,08521404301151e+03	2,50542879563033e-02	0,1128365391574718	8,18098678364849e-01	9,11480319470264e-01	KDSR
9,77696109257799e+02	-1,98228049336237e-01	0,0735751491788607	4,55750791191313e-03	2,53934992117621e-02	VPS4B
6,88061076432140e+02	-5,80429997615473e-01	0,2359877066108932	1,62115849003779e-03	1,10605255850930e-02	ONECUT2
5,85360156523075e+02	-2,33619758558244e-02	0,0933295053675503	7,82953230658507e-01	8,92492323998326e-01	C19orf25
4,36752486729453e+02	7,18435958873309e-02	0,0956618783834445	4,17392069140174e-01	6,31390857112145e-01	ZBTB45
2,90199034936616e+03	4,72007175933129e-02	0,0602135488001987	4,19296205408768e-01	6,32808295984079e-01	YLPM1
2,91612533578477e+02	-2,74181292825105e-01	0,2025629049759998	5,47879042614520e-02	1,67064186577983e-01	DCAF4
2,40611620904870e-01	1,17477417638715e-03	0,2532607007099517	9,15506218100649e-01	NA	PROX2
3,07540792423717e+00	-2,22746885113897e-03	0,2466579365532537	9,63492699634607e-01	9,83600762622865e-01	VSX2
1,30230013692024e+03	-4,55273396568438e-02	0,0728979774473838	5,13883513018310e-01	7,15985492531081e-01	FCF1
2,28053973111748e+02	-1,07128724615976e+00	0,2326193473767377	2,54952097702848e-07	5,71882227931138e-06	PGF
7,77995593070296e+02	1,21480945023059e-02	0,0980681086902166	8,94428735720378e-01	9,49777077328191e-01	IFI27L2
2,00120751995721e+02	3,91843030560019e-02	0,1311646926623408	7,27721326926446e-01	8,60592350155737e-01	BBOF1
3,04321511044222e+03	-6,52363200910214e-02	0,0872459187299840	4,25120055884591e-01	6,38069360330804e-01	NEK9
1,29223510201911e+02	3,10353643138666e-01	0,2018268432576207	3,97614705144171e-02	1,32163174650598e-01	ACYP1
3,41356560773365e+02	4,94110635097448e-02	0,1051549270066675	6,05736496537071e-01	7,84074702591247e-01	IFT43
3,14669864374239e+03	7,69043217314054e-02	0,1425660712901313	5,16360701845152e-01	7,18113155270090e-01	NPC2
0,00000000000000e+00	NA	NA	NA	NA	DPPA5P4
7,58163664794081e+02	3,47897337659880e-01	0,1466972197048227	5,56078520524027e-03	2,97607628618083e-02	DNAL1
2,88316306553433e+03	4,26733229500645e-01	0,0724415507611417	1,05384606093523e-09	4,22121196389358e-08	IRF2BPL
1,32500354457993e+02	-1,87078186689713e-01	0,3316181045149744	6,54671984645153e-02	1,90248308565304e-01	ACOT2
1,88732340916287e+02	-3,36556668561629e-01	0,2299940700168631	3,55161696869292e-02	1,21873883505246e-01	LTBP2
1,89516439829746e+03	-5,25125681850896e-03	0,1017800272375017	9,53848719066191e-01	9,78502663297927e-01	AREL1
2,69797636716166e+02	3,17712712264861e-01	0,1827294723255868	2,69585228204530e-02	9,89407312708440e-02	MLH3
3,60649252555026e+02	6,21641510429436e-02	0,1225915254382586	5,64235134875924e-01	7,54919078325487e-01	TTLL5
3,97582060001971e+01	7,40362169155582e-03	0,2125538127760646	9,50841418535222e-01	9,77609842667158e-01	FLVCR2
8,62011522470989e+02	2,82878120054520e-01	0,1169029699252920	6,53614231023513e-03	3,37966382870695e-02	ABCD4
2,15179202445373e+03	4,46465034369967e-02	0,1027732979969404	6,31191956300909e-01	8,00572082907851e-01	DLST
8,26614394172180e+01	-5,26337824947507e-02	0,2316711013344054	6,09450261769422e-01	7,86831292283671e-01	PPP4R4
9,58934154946167e+01	-9,27803808615674e-01	0,2677932055242148	2,84523801274717e-05	3,58677430120354e-04	TGFB3
6,86969947947575e+01	3,65332333069553e-01	0,3040642529613508	4,03904911946096e-02	1,33720253212346e-01	ZC2HC1C
6,96285508585865e+02	-3,49187985846454e-01	0,0963955839741641	9,61746354198785e-05	1,04298182291901e-03	SLIRP
1,26998520233296e+03	9,76073629725397e-03	0,1167195230199790	9,37407753219508e-01	9,70816829537997e-01	RBM25
1,15866499593649e+03	2,87402466277196e-01	0,0913377968054096	7,81181295855259e-04	6,04095002097323e-03	ALDH6A1
2,86116339471031e+01	2,54756199961437e-01	0,3064683764986388	9,85393781705939e-02	2,52917252342773e-01	GPR68
4,76408217054392e+01	-6,64495817226034e-01	0,3485210595207561	4,24431592047769e-03	2,40038842827496e-02	ESRRB
8,04907149726473e+02	1,92862011343754e-01	0,0901844013242386	2,16083776610354e-02	8,41444562940948e-02	EIF2B2
3,90686849071927e+02	-1,57783517885214e-02	0,1148772626133662	8,76827665143575e-01	9,40724492662459e-01	NRDE2
2,33536511424832e+02	-2,40178068536793e-01	0,1366925235207146	4,01871090836236e-02	1,33195939811194e-01	COQ6
1,31110000818724e+03	4,45582847642395e-03	0,1063701566966351	9,63132674737769e-01	9,83554077528721e-01	ZNF410
1,33583618681582e+03	-4,28338001038449e-01	0,1179676607254675	6,64161962349064e-05	7,51960644560040e-04	RHOQ
1,93028109560641e+01	-5,62169698505566e-02	0,2274310605163726	5,95990490071105e-01	7,77421676250926e-01	GPR75
1,01307515450966e+03	5,36211624577474e-02	0,0747016677066261	4,52865402706962e-01	6,65254449816969e-01	SUPT7L
5,07230781430283e+02	-6,89914959954359e-01	0,1682078495480269	3,67284562423298e-06	6,06927265510134e-05	KLHL29
1,74728820682286e+03	1,56568749218885e-02	0,0800060476448181	8,36638410113424e-01	9,19640981436090e-01	DNMT3A
8,88979434124247e+02	1,11807345571463e-01	0,0795648137945241	1,38520614266367e-01	3,16306627926773e-01	TMEM214
6,89128189129386e+02	-4,20880534006384e-01	0,0961317222677264	3,04795140884206e-06	5,14923102928186e-05	ATAD2B
3,35498333290340e+02	-4,34777691555512e-01	0,1313815731017407	2,23777727438173e-04	2,12809191126105e-03	FKBP1B
1,40731787319931e+03	-3,22749702711840e-01	0,1203698411651326	2,70421873479455e-03	1,68253895796953e-02	ATL2
1,78786438772906e+03	-5,66514540943739e-03	0,0892361817947938	9,48484929216173e-01	9,76270445166901e-01	YPEL5
7,12394397392013e+02	-4,48293262679357e-01	0,1414556386019860	3,35021634003520e-04	3,00012886282230e-03	FAM98A
1,45949446501336e+03	1,75201652332195e-01	0,1107453038532539	7,94786605093124e-02	2,18305740921771e-01	YIPF4
6,43204522899148e+02	3,01381622100951e-01	0,1248600703774244	6,34786960419597e-03	3,30393308980068e-02	AFTPH
6,13502992310499e+02	3,82311154465092e-01	0,1292069764700091	8,98464477473171e-04	6,79434128753900e-03	LGALSL
5,29651599722773e+02	-3,02116088438021e-01	0,1233797104839411	5,85242731645579e-03	3,09872444764803e-02	CNRIP1
1,43807528904089e+02	1,15850888471464e-01	0,2367214681937620	3,42848764477801e-01	5,60916310992480e-01	BCL11A
3,05494395393815e+02	-4,91017375782428e-02	0,1170650163488445	6,36661821217422e-01	8,04165450849644e-01	CRIPT
4,49402875061301e+01	-1,40481794281739e-01	0,2609585556289268	2,15107988421388e-01	4,23108991934533e-01	EPCAM
5,01712390568840e+02	1,24010231905908e-02	0,0868356704153705	8,83141053524274e-01	9,43766342990831e-01	SLC17A5
6,55810393821738e+02	3,20206289354081e-02	0,1118553030571128	7,51989824627758e-01	8,74353934217856e-01	OGFRL1
6,69593765234054e+02	2,17022697799194e-03	0,1410465207993939	9,86953778986532e-01	9,94217099953750e-01	SLF2
7,80822294344023e+02	8,81199354355781e-02	0,1202287879223527	4,07574791920642e-01	6,22662815954693e-01	IDE
3,85858184964413e-01	1,25506008938801e-02	0,2538826912914739	5,72972903512432e-01	NA	TECTB
6,40585885577121e+00	-6,74951412412256e-02	0,2508736771559485	4,06800703539422e-01	6,22277138940379e-01	ELOVL3
2,13354896868589e+01	-1,42714279798539e-01	0,2439184291015245	2,71978273455385e-01	4,89752465894801e-01	IFIT3
8,08303260691279e-01	-3,88572225002605e-02	0,2565325948256927	2,18270715136129e-01	NA	NKX2-3
4,15085114318738e+00	-8,04965913525139e-02	0,2559836696171898	3,24149544906337e-01	5,43260156834450e-01	IFIT2
1,00218837681350e+03	-1,80087991373291e-01	0,0613398053404280	2,30751818737431e-03	1,48460015430478e-02	GPAM
4,29304022106585e+02	8,25757116418346e-02	0,1153784513142257	4,14362713812583e-01	6,28778056644374e-01	CUTC
2,15219469742346e+02	-1,11670306685272e-01	0,1904203914585917	3,96985010477022e-01	6,14093915477180e-01	PPP1R3C
1,27213920791614e+02	2,78010145443643e-01	0,2488465399487273	8,04069069051628e-02	2,20170319865881e-01	PYROXD2
8,59601874518372e+01	-4,60626601099535e-01	0,2248929833696950	6,71458794172601e-03	3,45344369168535e-02	CNNM1
9,06570814314251e+02	2,64526666582129e-01	0,1597129895476553	4,31647721652600e-02	1,40388475083420e-01	MXI1
1,18482282483072e+03	8,75729986913020e-02	0,1046045354306749	3,64481808568818e-01	5,82107726276212e-01	SMNDC1
2,78041283470745e+02	-2,65461700012819e-01	0,1326381188498034	2,00904577278837e-02	7,96107857628288e-02	C10orf88
4,30037579919931e+02	1,16731591233160e-01	0,2000285436563694	3,84692843887035e-01	6,02423240981192e-01	HELLS
3,43316564316216e+00	-1,87146255746223e-02	0,2473015427193496	7,42057241806916e-01	8,68703091439657e-01	PRLHR
1,32701082034882e+03	1,80560627037335e-02	0,0567451056776375	7,10696614549184e-01	8,50769906297884e-01	TCTN3
9,56662924786241e+02	1,03543367387238e-01	0,1134316885802101	2,92859205578049e-01	5,12953745633307e-01	FAM45A
1,36186170897304e+02	4,47778692835771e-02	0,1802345678680149	7,24527083402231e-01	8,58647905913583e-01	AVPI1
1,24672296020534e+03	-2,00429732963566e-02	0,1020538117708305	8,31999485892686e-01	9,17859512762167e-01	WDR11
5,44465693289386e+02	-1,01570016569791e-01	0,1427638205498207	3,91415431259122e-01	6,08946291123015e-01	ARMH3
2,03115550865359e+02	-1,34971980131915e+00	0,2246051511335553	1,24214407873465e-10	6,08265708865442e-09	KCNIP2
1,46664919484706e+01	8,48690049836110e-01	0,8128277862314929	8,95635533220333e-03	4,27101562745077e-02	CFAP58
1,20630777265063e+03	-1,88716052146699e-02	0,1257319075729272	8,59678683006011e-01	9,31421266773231e-01	GOT1
1,06775875581602e-01	-9,07115076184283e-03	0,2535601265843931	8,48457542394323e-01	NA	CPN1
2,71281082661243e+01	-1,76923710949471e-01	0,2466350176910290	2,04495955832763e-01	4,10029722744723e-01	C10orf95
3,73282549300458e+00	3,12467786414832e-01	0,6651370309616198	3,42503489709742e-03	2,02726614406338e-02	SFRP5
2,59316323428588e+03	-7,73477180933276e-02	0,0720332179808648	2,63665361558239e-01	4,80599842769811e-01	GNA13
4,45275480144457e+02	-1,82157848663486e-01	0,3387224143778558	2,84150714784911e-02	1,03119322724438e-01	HOXB8
1,32821079867369e+03	8,70599088801892e-02	0,0780022199293257	2,40916937578842e-01	4,52669697672998e-01	KANSL1
8,57117553370383e+01	-7,00719063140779e-02	0,2351431680149733	5,11975483375816e-01	7,14701823095252e-01	HOXB5
1,08650185622554e+01	1,52765483604973e-02	0,2489049670817508	8,08523070555323e-01	9,06329962505400e-01	CRHR1
1,52713554441722e+02	-5,68522617218734e-02	0,2543290988426996	3,53457088128680e-01	5,71544490589069e-01	HOXB3
3,49594394036963e+01	1,50752698836302e-01	0,2842799042443411	1,62868694382672e-01	3,52767179559976e-01	HOXB1
6,75675790370020e+02	-3,92478208807061e-02	0,1115227694564053	6,96245218951981e-01	8,41808797208321e-01	DUSP1
3,47544120694164e+03	1,20988000157177e-01	0,1007145388831336	1,94118445881709e-01	3,96485503897727e-01	PANK3
4,63426487339480e+02	3,99362544647570e-02	0,1842200159975527	7,55568824829243e-01	8,76764465044494e-01	MSX2
5,43131578774151e+00	4,20480861901407e-03	0,2443721129997464	9,52661500492038e-01	9,78439532349852e-01	TEK
3,33017556869741e+02	-3,82517719670068e-02	0,1156280881571051	6,96566763153915e-01	8,42042470819631e-01	RCL1
4,70091846919448e+02	1,53299593163581e-01	0,1175665433991780	1,38473085725073e-01	3,16306627926773e-01	CAAP1
6,09400415414236e-01	1,79320334965762e-02	0,2532742109471642	6,54361567570011e-01	NA	EQTN
4,40562722326098e+02	1,59852369380586e-01	0,1434339568233795	1,81477191488004e-01	3,78772901528089e-01	MOB3B
0,00000000000000e+00	NA	NA	NA	NA	INSL6
0,00000000000000e+00	NA	NA	NA	NA	INSL4
8,45137095538682e+00	2,10460721226799e-01	0,3680398395510201	3,57349801930700e-02	1,22384140799284e-01	MLANA
2,72090559054849e+00	7,79963099265956e-02	0,2693451888128296	2,71681726846352e-02	9,94297924104628e-02	CD274
0,00000000000000e+00	NA	NA	NA	NA	IFNA6
0,00000000000000e+00	NA	NA	NA	NA	IFNA8
1,54983888242155e+02	-1,28088150875458e+00	0,3525504996271137	1,13924692390724e-05	1,64789493412060e-04	GRIA2
9,96935966429103e+02	2,48835667493945e-01	0,1091464167787768	1,11456739042517e-02	5,05495421736267e-02	NUP43
6,87594381428661e+02	8,48537598312073e-02	0,1034390432453982	3,70147060310681e-01	5,88067674688437e-01	MTHFD1L
1,32948711007261e+03	2,97622878251847e-01	0,1086529175030713	2,73117670663544e-03	1,69661574185862e-02	LRP11
7,20418169469100e+01	9,02560953745517e-02	0,2377967852288783	4,26458148436892e-01	6,39319459505600e-01	CCDC170
2,36954081585817e+03	-4,90026872253714e-02	0,0768931186227255	5,05195692427068e-01	7,08517498206612e-01	PCMT1
1,41652681948046e+03	2,18250788859202e-01	0,1249676953057859	4,58332101902803e-02	1,46571840682088e-01	PLEKHG1
3,52946156052719e-01	1,11042834645559e-02	0,2537599877453459	6,19128212694262e-01	NA	MYCT1
2,10017839307333e-01	1,00687222318619e-02	0,2536551378008956	7,39325780461195e-01	NA	CXorf21
0,00000000000000e+00	NA	NA	NA	NA	MAGEB4
6,68353214962218e+02	1,51222009986001e-01	0,1198681196791869	1,50137010571537e-01	3,33936515471446e-01	CYSTM1
5,91196843211349e+02	1,37770565313543e-01	0,0939010374296291	1,12728008886310e-01	2,77288636447806e-01	WDR55
1,75414369936560e+02	7,92147257274500e-01	0,2101425149567730	1,31655069307344e-05	1,87419568614614e-04	ARAP3
2,07685852915674e+01	-8,41352063985681e-01	0,4365631723968639	2,65149611343847e-03	1,65269302388004e-02	PCDHB8
4,15596805541886e+02	-2,94477062170808e-02	0,1315634452031927	7,93122831625364e-01	8,97955394743459e-01	PCDHB10
3,25975901218952e+02	-1,93023907766696e-01	0,1721537972830827	1,47241488680929e-01	3,29596451098283e-01	PCDHB14
4,52492911102455e+01	-7,10505760157031e-01	0,2514067794174858	4,42726270856100e-04	3,75632379765988e-03	PCDHB12
2,18507253552206e-01	-1,10171069344959e-02	0,2537119492292914	6,92987678492314e-01	NA	SLC25A2
8,67544527560714e+00	-9,95170919670324e-02	0,2612996601222804	2,55870247630398e-01	4,70991344685498e-01	TNN
4,70346011851737e+02	-3,47816795481788e-02	0,1185341932404702	7,38487579815093e-01	8,66545264090825e-01	MRPS14
2,46817522713550e+02	-1,15188741208877e-02	0,1565632118588512	9,25425552956116e-01	9,65472370883498e-01	CENPL
1,05216607175268e+00	-2,32535463677495e-02	0,2537962616230814	3,87582454043568e-01	NA	TNFSF18
3,82679517763813e+01	1,50282839797023e-02	0,2169012126494854	8,94375100705762e-01	9,49777077328191e-01	SEC16B
1,59974715255438e+02	3,77816879638911e-01	0,1761400457626366	7,59800541933775e-03	3,79224020125660e-02	GORAB
0,00000000000000e+00	NA	NA	NA	NA	GPR31
2,02296285298097e+03	5,62041526099224e-01	0,1127019158429360	1,20245871276988e-07	2,94002000883145e-06	ACAT2
5,85175454516364e+03	2,00431721908560e-02	0,0573616886816460	7,18767961961211e-01	8,55533115843625e-01	TCP1
4,12956540751205e+00	1,55608234598868e-02	0,2434745264368062	8,26614109212130e-01	9,15799560984046e-01	TTLL2
1,86136854840124e+03	9,75248368901319e-02	0,0910783385207968	2,48268204508950e-01	4,61691748735943e-01	SNX19
6,79175037712605e+01	4,30220818349593e-01	0,4312818173700455	2,97649885626179e-02	1,06907967184411e-01	KCNJ5
1,99119022820763e+02	-1,28811919634771e-02	0,1268361180773374	9,06115164293862e-01	9,55935551406997e-01	MSANTD2
3,19047943425240e+00	-1,28596340744003e-01	0,2961575796648986	3,80691532612975e-02	1,27932371988091e-01	TP53AIP1
2,15300730896545e+00	-8,71670423701635e-03	0,2474602280407613	8,72629362930648e-01	NA	TEX11
2,56174769137896e-01	-6,98248297088985e-03	0,2531568705076511	9,01743258002162e-01	NA	ARR3
6,46224986661534e+02	-1,96261095479212e-02	0,0873126646798160	8,09876820694061e-01	9,07087085300274e-01	PDZD11
1,79740988193352e+02	-3,23653623858807e-01	0,2041117006501697	3,39080127139802e-02	1,17750078509755e-01	SLC10A7
7,37341251833069e+02	1,73233054464111e-01	0,1263990188558142	1,12720541452729e-01	2,77288636447806e-01	NUDCD1
1,61197647409890e+03	-1,47653071684509e-01	0,0721901284547994	3,24885413228015e-02	1,14235599181954e-01	ENY2
3,58105423758553e+02	1,50047829820176e-01	0,1190325172819463	1,54262689345019e-01	3,40101787136818e-01	MASTL
2,18695244574258e+02	-2,22989045713744e-02	0,1422304881674473	8,49641150097343e-01	9,26932324059557e-01	KIAA1217
4,87316330691838e-01	-1,68928644864707e-02	0,2541998913349980	4,63887003532231e-01	NA	SEPT7P9
0,00000000000000e+00	NA	NA	NA	NA	LYZL1
1,14792855328426e+03	1,33669179137367e-01	0,1664060584451164	3,04676455351126e-01	5,25116912152471e-01	PLXDC2
8,56485010379955e+02	-1,84593021454712e-01	0,0940912687276040	3,34056239287657e-02	1,16540912377616e-01	EPC1
1,87780625619065e+02	-6,52339849337439e-01	0,1332011851071497	1,14442073649669e-07	2,81793343955502e-06	IQSEC3
1,99861876610916e+02	-1,33970041099305e-01	0,1857885757483649	3,15827438872909e-01	5,35998316179966e-01	CCDC77
4,96712613001069e+02	1,28272289647165e-01	0,0904127879919208	1,29565363748082e-01	3,03104646889121e-01	TAF12
1,14991967870603e+02	-2,37480028175098e-01	0,2001741953599314	9,91765005411954e-02	2,53924665832292e-01	ENOX1
0,00000000000000e+00	NA	NA	NA	NA	TNFSF11
1,08135727872011e+02	1,73595112329494e-02	0,1858921284121777	8,90567636806038e-01	9,47816076786835e-01	MTRF1
7,37539385208855e+00	5,20251283773194e-02	0,2542975643653719	3,62747262020910e-01	5,80502476569225e-01	SOHLH2
2,62556171107331e+02	-3,01605283804333e-01	0,2925428116307733	6,43944968896831e-02	1,88266722827153e-01	DNAJC15
1,29497491185786e+03	5,15250465112539e-03	0,0800731961506988	9,45529158708573e-01	9,74926110304711e-01	PROSER1
1,75709279251545e+03	-7,84267544462620e-02	0,0968351918729719	4,23617714161271e-01	6,36488361536693e-01	UFM1
4,55061406368221e+02	2,79862977082816e-01	0,0872670658304520	6,27811686647500e-04	5,02480587508294e-03	WBP4
5,96136796260468e+02	-3,60029936061651e-01	0,1269979255045336	1,28832571046654e-03	9,15627724887582e-03	ELF1
2,89842675499393e+02	4,80540073166793e-02	0,1523232261881402	6,70841483450176e-01	8,24885747447153e-01	SMAD9
2,60370107320535e+03	1,06358643320556e-01	0,1260325033626095	3,34999233123078e-01	5,53471456815394e-01	HSPH1
5,63104384379465e+02	3,49695171279287e-02	0,1192221241344214	7,41434361143737e-01	8,68595925205386e-01	KBTBD7
5,69170949455319e+02	-2,08613472988913e-01	0,1392627963533905	7,53370424363710e-02	2,10285668868637e-01	ALG5
5,26253693940279e+02	2,39705531563210e-01	0,1539742689305058	5,53960764627758e-02	1,68387024519828e-01	EXOSC8
3,13371760470168e+03	-2,41633890105013e-01	0,0927861401761774	4,77652958937344e-03	2,63385345560417e-02	ETF1
2,14473759779533e+01	2,99768607342615e-02	0,2355908333177491	7,30755656789078e-01	8,61835572430213e-01	TGFBI
2,45712828203563e+03	-7,16208650296239e-02	0,1235957689161168	5,26697962034430e-01	7,26572503853428e-01	FAM53C
7,34707907509870e+02	6,06707287778744e-02	0,1170461326312297	5,59946772739725e-01	7,52249976607989e-01	SIL1
2,87520411271848e+03	1,83927042259866e-01	0,0764164082574710	1,12048545971667e-02	5,07782044622381e-02	PAIP2
2,62084988783624e-01	-4,41324331583865e-03	0,2532400566406740	8,73389171042765e-01	NA	MYOT
3,34866777571307e+03	1,04078621262741e-02	0,0686946444182575	8,34447327387360e-01	9,18452091889444e-01	KDM3B
2,67437524236820e+02	4,62960671314722e-02	0,2323738498528458	6,57253040108015e-01	8,16820621192289e-01	EGR1
5,36234615304930e+03	-3,76154915671985e-03	0,0545631179125125	9,44904339312020e-01	9,74849675643926e-01	SERP1
4,09154178055807e+01	1,13067674478037e-02	0,1996328976366396	9,27872496886235e-01	9,66268961766910e-01	PLS1
5,70877204714456e+02	1,17189190703324e-01	0,1251128462148449	2,81556053865261e-01	5,00620889883777e-01	ZFP30
3,49233799084178e+02	-5,49165235795769e-03	0,1188693224304979	9,55596131748781e-01	9,79258477079201e-01	NR2C1
4,42388772523075e+02	-2,75809597433127e-01	0,1337217182439176	1,73163275518567e-02	7,13165217155831e-02	UTP20
4,52821382184174e+03	9,39166160271995e-02	0,0820431903862467	2,24907841522735e-01	4,35302840765347e-01	TMPO
1,98160523248254e+03	1,53012335193912e-01	0,1091412699234277	1,15726624252825e-01	2,82555005057741e-01	ARL1
7,69198821232440e+01	-8,32900477561943e-01	0,2684119447566897	1,23954890813878e-04	1,29574974257874e-03	GLT8D2
2,55654520824701e+02	-2,15858575786956e-01	0,1166083957351212	3,74779955431438e-02	1,26529391581633e-01	MTERF2
2,51372848090591e+02	-3,00457448533917e-01	0,2076874081931048	4,67949704566644e-02	1,48912496910925e-01	SOCS2
9,92518418436495e+02	1,07172193924127e-01	0,1160095813921685	2,97977465525683e-01	5,18730248417633e-01	NFYB
3,67473158144958e+02	-1,75903676690052e-01	0,1231418273515285	1,01920589753712e-01	2,58089953718650e-01	WASHC3
1,11128492151872e+03	-7,68258644632059e-02	0,1517319316684719	5,39162207011232e-01	7,35698257981417e-01	APAF1
7,35506473098513e+02	-1,33308835239075e-01	0,1032448003232157	1,54989342727993e-01	3,41034452989963e-01	DUSP4
8,09310316974801e+03	6,75759552318730e-01	0,1410670547537044	1,77102996276143e-07	4,15486975339334e-06	CLU
1,39540897217562e+03	5,43767117714686e-01	0,2548935606460337	4,24597009718449e-03	2,40038842827496e-02	TNFRSF10B
1,15334188910089e+03	2,45728356495632e-01	0,1185431321462084	1,90276017781699e-02	7,64288307745378e-02	SORBS3
2,81475054543222e+02	4,16904171792287e-01	0,1593283198194121	1,95594109230442e-03	1,28844562139523e-02	PTK2B
3,69738068918504e+00	-4,48807275232232e-02	0,2530529351458518	4,03625021390432e-01	6,19742685426415e-01	CHRNA2
2,61816251471595e+01	3,76994285656669e-01	0,3973711691198644	4,10247354013058e-02	1,35275796702637e-01	ADRA1A
2,73068068355055e+02	-2,70305087562679e-02	0,1500228346674058	8,20417687678148e-01	9,12835450755052e-01	PPP3CC
2,18893332414073e+02	-3,76078436193267e-01	0,1654592318864067	6,16676200418675e-03	3,23290080460743e-02	PDLIM2
7,96658473194479e+02	2,34315108151840e-01	0,1154413754010287	2,25439313240513e-02	8,67427406235741e-02	EPHX2
8,28689348267147e+02	-1,82344583735261e-02	0,0863404392699916	8,21737960540213e-01	9,13421516193960e-01	RNF170
1,99857457901854e+00	8,64593373228200e-03	0,2498381627970818	8,37556077828218e-01	NA	NPPB
6,35439378623122e+02	-2,31132696578358e-01	0,0970534992843666	9,61566441784090e-03	4,50927192446038e-02	UBIAD1
3,16602705207726e+03	9,53529617653787e-03	0,1080761824918676	9,22740944413976e-01	9,63997630221093e-01	TARDBP
8,51870688861090e+00	-1,19830683687469e-01	0,2762473599314458	1,70037697176333e-01	3,63360212380254e-01	TNFRSF8
0,00000000000000e+00	NA	NA	NA	NA	PRAMEF2
1,04642381069148e+03	1,15752149994304e-02	0,0768652323669373	8,71642530756202e-01	9,37837083286861e-01	ZNF706
2,10162218235276e+03	-4,10814622261778e-02	0,0913493744911869	6,30888290658295e-01	8,00420525821325e-01	LYPLA1
1,42875062153834e+03	-1,29513630164409e-01	0,1636873998880007	3,01023691480114e-01	5,21318574685227e-01	CRISPLD1
1,07116182874738e+03	-8,92317673228903e-02	0,0656054161371846	1,57419124310018e-01	3,44613280066157e-01	COPS5
3,19725934074779e+02	3,74840523948953e-02	0,1809765803739670	7,67725949227561e-01	8,83846099851610e-01	RDH10
8,19661369858879e+00	-2,49201638207020e-02	0,2440366248012085	6,89417699552178e-01	8,37316547943059e-01	EPX
5,38999116165472e+02	-1,09892870948700e-01	0,1235322874093991	3,06462850806973e-01	5,26538589293081e-01	AKAP1
6,81597468597738e+02	1,34232623618838e-01	0,0972107759156348	1,36050251235457e-01	3,12352474161466e-01	COIL
3,20633042441656e+02	5,46278320365139e-02	0,1330049401940935	6,28250264332103e-01	7,99173711242023e-01	TRIM25
7,40158114387814e+02	-1,33333658952266e-01	0,0867634273778727	9,87264174261952e-02	2,53105590911125e-01	SCPEP1
1,16471476079334e+03	4,30862033832624e-02	0,0953569795734327	6,25943835850211e-01	7,97490726364889e-01	SPOP
1,35907493952834e+02	-8,45572338493310e-01	0,4024441310077101	1,53060943857849e-03	1,05545872591227e-02	TBX2
1,05493438378627e+03	-3,07123765454460e-01	0,1137097575956111	2,51531930166598e-03	1,59352444388343e-02	SLC35B1
7,25583406625860e+00	-5,87798627576940e-02	0,2562108373635636	3,18113140082773e-01	5,37581539968159e-01	TBX4
6,99820547481363e-01	-2,15643399563358e-03	0,2522996372223199	9,28199086633345e-01	NA	NACA3P
3,80194597706315e+01	1,70480967186171e-01	0,2680478838079761	1,80928298654497e-01	3,78058824758525e-01	TEX14
5,23104170744467e+02	5,62896332876502e-02	0,1414373528285283	6,24891364007561e-01	7,96891015307406e-01	FAM117A
5,64774477529445e+02	1,46514322283637e-01	0,1378800188529231	2,23003612835430e-01	4,32666830974455e-01	NCAPH
1,38736499778185e+02	5,60254131461918e-01	0,3688227348452199	8,49720818027238e-03	4,11349114469104e-02	LRAT
4,94188489646295e+02	-1,63998160852145e-01	0,1086955903784648	9,47952686783334e-02	2,46436511246321e-01	TMEM131L
1,48204055736884e+02	3,66409996281080e-01	0,1528910255633857	4,83488680992403e-03	2,65811740365969e-02	MND1
1,77423650229066e+02	2,78510728932007e-02	0,1473584773696598	8,16035008568502e-01	9,10523272718539e-01	TRIM6
1,29661269467306e+01	8,79454619691572e-02	0,2505524783915050	3,51989962261091e-01	5,70163390229855e-01	ABCC11
4,30618104778881e+02	1,33438759909540e-01	0,1152733740310412	1,94664315812565e-01	3,97328221919177e-01	TENT4B
3,06385903721203e+02	-1,29939188209919e-01	0,1998756577521910	3,35330035082633e-01	5,53777791946046e-01	ADCY7
8,39534933261258e+02	-5,14343088526945e-02	0,1142739073238740	6,09969028804660e-01	7,87208730270245e-01	CEP89
2,29394384780594e+02	2,41510926578887e-01	0,1990191204555511	9,53914635872206e-02	2,47505254179141e-01	TSHZ3
7,87656339775709e+01	1,76342059414448e-03	0,1849093745501177	9,89183654326578e-01	9,94619043716423e-01	ECHDC2
0,00000000000000e+00	NA	NA	NA	NA	TAS2R8
6,97397654783921e+01	-7,80417571541916e-02	0,2086029803205796	5,36199822736952e-01	7,33671603184508e-01	PLBD1
3,15771237535433e-01	1,31882032929240e-03	0,2531133007681633	9,59795994589621e-01	NA	TAS2R10
7,69058835609910e-01	1,81360400831479e-02	0,2530760991078684	4,93918266664055e-01	NA	PRB2
2,98883586194074e+02	-1,81771840102832e-01	0,1471509228532467	1,32203078895254e-01	3,06592625869143e-01	PYROXD1
1,67473489105925e+01	-3,08498486281749e+00	0,9199282050364601	3,57318351672415e-06	5,93278149519892e-05	IAPP
9,05521674958277e+01	-3,15946745793533e-01	0,3001085481560365	6,05735057042630e-02	1,79725178897919e-01	KCNJ8
0,00000000000000e+00	NA	NA	NA	NA	TAS2R7
2,34364029457853e+00	2,20677267848638e-02	0,2514562940661115	5,32946444115580e-01	NA	BCL2L14
0,00000000000000e+00	NA	NA	NA	NA	TAS2R9
0,00000000000000e+00	NA	NA	NA	NA	AL139327.1
1,64077853604204e+03	-2,24076982254146e-01	0,1151386573109908	2,71242791600760e-02	9,93257939125200e-02	PSPC1
3,41256900052400e+02	-1,01225696166306e-01	0,1246656650120173	3,48762246016193e-01	5,66677529184550e-01	ZNF549
3,03103540090770e+02	-1,81261096418775e-01	0,1252276418718232	9,61305247221619e-02	2,48950212539448e-01	A1BG
2,82205488760933e+03	2,01943670069150e-01	0,1646368011197072	1,19596369481076e-01	2,88398292004305e-01	ZSCAN18
3,97056611414082e+02	5,09396638277830e-02	0,0969391159053709	5,70152566592108e-01	7,59039073184040e-01	ZNF211
5,51353872641658e+02	-5,51477557825418e-02	0,1231508452959531	6,21829062510750e-01	7,94902303308102e-01	PDZRN3
2,10034727959604e-01	1,44423159546941e-03	0,2531746595798429	9,21350128017916e-01	NA	RGSL1
1,45956176774019e+01	7,77389679882574e-02	0,2340734805737410	4,87383782452133e-01	6,94183892760380e-01	LHX4
1,20106195750599e+03	6,84949198782460e-02	0,0922590256221925	4,25461066340910e-01	6,38334755045764e-01	RNF2
5,50165385999879e+02	-7,93157180878855e-02	0,1624982415880105	5,28212107036086e-01	7,27618191766051e-01	TRMT1L
4,26434137954701e+02	1,50536877633520e-01	0,1575238744122145	2,28680994752369e-01	4,39245517668099e-01	SEC22A
8,45181813564366e-02	-5,99111930795687e-03	0,2535257062542626	8,78491134325445e-01	NA	CSTA
4,25161563673950e+02	-3,84958716107331e-01	0,2218115872772666	1,48274245477087e-02	6,31455042472728e-02	DPPA4
2,11508959285819e+01	7,15545842455130e-02	0,2209444429502664	5,43929476616298e-01	7,39090990032258e-01	POPDC2
5,56161853497246e+02	1,46006910509552e-01	0,1283727922252481	1,85974975653116e-01	3,85189408379666e-01	B4GALT4
2,60217377831977e+03	1,57237715579762e-01	0,0837987266551448	4,66204787258531e-02	1,48488530994912e-01	NAA50
1,92090940541946e+00	-3,00301630057561e-02	0,2520449229882606	4,73506514261252e-01	NA	CD80
2,45473459834307e+02	3,77273808075879e-01	0,1817037986579817	1,00717500654546e-02	4,66775001700512e-02	KIF18A
1,85767621610158e-01	-7,30928919226819e-03	0,2536062598066517	7,67593170955724e-01	NA	GJA8
1,92263442035108e+03	7,79934324794167e-02	0,0772153441832886	2,89033970302376e-01	5,08765344242255e-01	DESI2
2,71848299133092e+03	-7,32612951192146e-01	0,0823823973270282	5,21866142955185e-20	1,74463865944864e-17	MAPK8IP1
1,08722251212804e+03	2,58347403921877e-01	0,0776036579991569	4,61540971984291e-04	3,89675971684066e-03	CRY2
4,95571130587626e+02	-4,08039944489641e-02	0,1359182544318888	7,17331534000307e-01	8,54935649736825e-01	PEX16
4,66584157607905e+01	-8,94306300164625e-01	0,3503069898749671	6,44693603614589e-04	5,14098789231010e-03	DEPDC7
1,96347271672254e-01	9,55177023164953e-03	0,2536159580960760	8,37890743822620e-01	NA	CAT
1,03673757123709e+02	3,36364775723509e-01	0,2170880210268360	3,27857039028171e-02	1,15117486698964e-01	PILRB
2,49445208683771e+03	4,45746987359204e-02	0,0822953833492630	5,68144086842822e-01	7,57816067342562e-01	ZMYM2
7,28876526664588e-01	-7,47874574606608e-04	0,2530964752151190	9,91077690254769e-01	NA	GJB6
3,29522175003836e+00	4,03533199959211e-02	0,2511353664156022	4,90429784219036e-01	6,96652342610207e-01	GJA3
1,19206922523166e+03	8,45018101544307e-02	0,0889293716318574	3,08442265930670e-01	5,28833252555400e-01	TBC1D15
1,65008327344484e+03	6,42061126415347e-01	0,1244736892904336	3,53945637363140e-08	9,61404837487630e-07	ADGRB2
1,13397429999959e+00	-4,28848054535842e-02	0,2576880194153460	1,96495780330782e-01	NA	HCRTR1
1,43279490411489e+03	-1,92862511599090e-01	0,0939369586486184	2,52531983919192e-02	9,45105706878629e-02	ZCCHC17
2,94714998929663e+02	-1,38783445722178e+00	0,2618462787438762	6,76286370390887e-09	2,23934519292861e-07	FABP3
9,81935173095469e+03	7,82818282608688e-02	0,0569665874553235	1,69362506746387e-01	3,62496653198621e-01	KHDRBS1
3,47318896645494e+02	1,83322661116068e-01	0,1314546555078358	1,00903879758434e-01	2,56336847248373e-01	TMEM39B
3,56628822679090e-01	-1,16923216554931e-03	0,2532205974678619	8,72228463498176e-01	NA	CCRL2
9,06490327292021e-02	-8,76604482008522e-03	0,2535406499715597	8,46353064653845e-01	NA	CCR2
5,79999253261465e+02	-1,74018269033851e-01	0,0865181825580589	3,14803490115333e-02	1,11479809985026e-01	POLR3GL
1,83306571121606e-01	-7,28354604163147e-03	0,2536043480999179	7,76432643185623e-01	NA	GHSR
9,46633601289308e-01	2,31153753109678e-02	0,2540553026481906	3,06312719030466e-01	NA	TNFSF10
6,60582693657938e+02	9,52850114990541e-02	0,1043719441646278	3,16196374466358e-01	5,36373709379699e-01	ZNF639
7,89874088199498e+01	3,69486247020591e-01	0,3670332240795675	4,27836138800179e-02	1,39435759971922e-01	SLITRK3
6,38247230351096e+02	1,04386953548502e-01	0,1555824093301307	4,09413029038690e-01	6,23862521693400e-01	PIK3CA
1,98557116412602e+03	8,27515997937043e-02	0,1089055997778377	4,01478331905025e-01	6,17746882971974e-01	PDS5A
4,97863744029724e-01	-1,20413165921867e-02	0,2535603005468398	7,43572058982950e-01	NA	TMEM156
3,65543710613173e+02	-1,26139083233725e-03	0,1025830483976498	9,89014353361264e-01	9,94519279494312e-01	LIAS
3,89702145531402e+01	7,25493556978858e-02	0,2100444425587846	5,61850287397858e-01	7,53486815946715e-01	CPXM2
1,25467834766071e+02	-4,37508255603776e-01	0,2337774120055183	1,07239870472482e-02	4,89692121957873e-02	TMEM54
1,58034787636100e+02	1,15357762194911e-01	0,1736015033078731	3,78326865485398e-01	5,95673782229704e-01	ZSCAN20
4,03384863836218e+01	2,64388824370416e-01	0,2933288747221291	9,02018904613095e-02	2,38380915746337e-01	CSMD2
4,48118397681984e+02	-1,85886238700953e+00	0,2938511701350031	1,39967938492852e-11	8,08372971016522e-10	HPCA
7,89015727408363e+02	1,09908425509583e-01	0,0887480421223409	1,81551988621542e-01	3,78883525833960e-01	LRIF1
7,41927229638451e-01	-9,23754812438009e-03	0,2529412835213936	7,31860432060282e-01	NA	TMIGD3
8,52097576588047e+02	8,68876046026529e-02	0,0821057675717295	2,62128615372565e-01	4,78919567567164e-01	CLCC1
8,11470784432352e+02	2,28154072935018e-01	0,1346671147699736	4,78661284901267e-02	1,51374345583475e-01	GPSM2
4,48264003745641e+02	-5,10788717388011e-02	0,0910134333149050	5,47154023053467e-01	7,41377265295664e-01	GTDC1
1,87622739504519e+03	-5,98972779524562e-01	0,1112938084980359	1,38491638630640e-08	4,13666434012895e-07	CXCR4
2,29582829484109e+02	1,98666574415395e-02	0,1267255080386218	8,60499898279475e-01	9,31910156858091e-01	ZRANB3
1,46609987547389e+03	-2,14889249912158e-01	0,1622988274624483	9,76562090204524e-02	2,51579066036091e-01	ACVR2A
4,36845551494536e+02	7,40345233021784e-02	0,1358032916185737	5,22246703212166e-01	7,23055494717055e-01	POLK
2,10725377315117e+02	-5,77936511322174e-01	0,2155481459460829	8,37853512697565e-04	6,39668224186845e-03	SV2C
7,55604870113788e+00	6,06504256960360e-02	0,2535272871245430	3,33729714357821e-01	5,52529271847272e-01	FLT3
2,06785346205439e+04	2,52752194102918e-02	0,0771357249164622	7,31586658352173e-01	8,62406080476991e-01	RPL21
3,78400193690171e+02	-6,45342945061897e-02	0,0927143401241605	4,53970731575309e-01	6,66245205931569e-01	MTIF3
1,17385594788418e+03	-1,60257399520026e-01	0,0676522538086232	1,38942810277481e-02	6,01657984353356e-02	GTF3A
1,05793380782830e+01	1,54478300347420e-01	0,2943367851801779	1,21271469583765e-01	2,90904267592682e-01	RASL11A
1,36305657922395e+03	-2,62221900500172e-01	0,1106740154867737	9,03236847485668e-03	4,29482203410581e-02	UBL3
2,28649332966216e+03	-2,73133044016193e-02	0,0975276781183675	7,56926228820509e-01	8,77296064035965e-01	FYTTD1
6,10013284081767e+02	-1,69825425323293e-01	0,1244701268001717	1,17952229195582e-01	2,85655500159583e-01	MTERF4
1,23451724639493e+01	-5,03517098467771e-02	0,2411749263703074	5,66249726006477e-01	7,56391980705133e-01	XPNPEP2
4,72227294828193e-01	-1,65719521830897e-02	0,2541594808645901	4,93928568335868e-01	NA	SASH3
1,95591720026200e+03	3,37764671160354e-02	0,0952637867315096	7,03803151449464e-01	8,46238344501140e-01	OCRL
2,06961276358297e-01	-7,48089283074289e-03	0,2536187402990890	7,49092940349597e-01	NA	PAEP
0,00000000000000e+00	NA	NA	NA	NA	OBP2A
9,54267157273453e+02	7,70583496987212e-03	0,0914910884087073	9,27916132520524e-01	9,66268961766910e-01	MRPS2
2,51993636936525e-01	8,51541963090934e-03	0,2532352488538789	8,41759180191931e-01	NA	TBX22
1,03056929223146e+01	8,22220386377881e-02	0,2533294794762675	3,47482532433162e-01	5,65337982575395e-01	FMOD
1,80739959592369e+00	-3,76146671134948e-02	0,2538086229857226	3,73775217803925e-01	NA	MYOG
4,24323897444356e-01	2,14439944255455e-03	0,2530239877480907	9,73607115979339e-01	NA	LAX1
2,90538185201764e-01	-7,88559658053111e-03	0,2536521979141750	6,90022191190653e-01	NA	PLG
3,41394763508780e+03	-1,36397330347092e-02	0,0709706930401773	8,45708460958465e-01	9,24873923333037e-01	KIAA1191
8,12335579235496e+03	-5,66617336789213e-02	0,0979499664765328	5,34490515865721e-01	7,32312667702529e-01	COPA
1,30437126494061e-01	1,92013375489435e-03	0,2532311930041448	9,95090633765352e-01	NA	CD244
0,00000000000000e+00	NA	NA	NA	NA	LY9
1,49664880973768e+02	-9,12824459147442e-01	0,1519244424052002	1,61253765191766e-10	7,76519516369436e-09	HS3ST2
1,68550643568292e+03	1,32476162307153e-01	0,1048064883391636	1,61230255421562e-01	3,50353345031054e-01	RBBP6
1,10508775900513e+03	2,36524929395119e-01	0,0945833661820162	6,42208206606480e-03	3,33556840861878e-02	ZC3H7A
0,00000000000000e+00	NA	NA	NA	NA	PRM2
4,96155674552245e+02	1,12168668034817e-01	0,0831228023213569	1,52514454397981e-01	3,37445752227887e-01	SERAC1
1,06894801974882e+03	-7,30545764862724e-02	0,1452913403240190	5,41252899336244e-01	7,37220120822790e-01	ANXA11
4,27878035466492e+02	-2,19498560429642e+00	0,3204094351179972	3,50563341600788e-13	2,86112353539347e-11	LDB3
0,00000000000000e+00	NA	NA	NA	NA	OPN4
5,36909733890521e+02	-3,81911785593801e-01	0,0937234129757983	1,38151836312775e-05	1,93992853187503e-04	SHLD2
3,70642299198254e+03	-2,18483165977963e-01	0,0676042642208811	8,03224349780790e-04	6,18938479458743e-03	PRXL2A
4,11887097966483e+02	1,23377593232660e-01	0,1112616467135350	2,13962657202696e-01	4,21727320883082e-01	ZNF205
1,31911041966761e+03	-1,37116001751386e-01	0,0934850744375626	1,06648688061301e-01	2,66261782745607e-01	NAA60
4,99794126829795e+04	6,78099373202327e-02	0,0578951295613463	2,13912178208468e-01	4,21727320883082e-01	RPL5
4,63308081361345e+02	6,65725740348483e-02	0,0950835341699878	4,46867225295351e-01	6,59283700630942e-01	ODF2L
7,23535476566840e+01	1,13165396853252e+00	0,4787060404176828	7,95420187118188e-04	6,13740991250004e-03	PTGFR
3,24232916270415e+00	-8,88673526934079e-03	0,2479917817575423	8,60865426524484e-01	9,32068047751721e-01	SPATA1
2,15860908828643e+02	3,09755891204954e-02	0,1433863478586243	7,93724014061405e-01	8,98196736130937e-01	TRMT13
5,60388957308439e+00	-8,56019928875013e-02	0,2589506806240226	2,89447823474639e-01	5,09081441044428e-01	LRRC39
2,48655776336530e+02	-1,79909787897054e-01	0,1429514646999847	1,30764029185344e-01	3,04651469331619e-01	RWDD3
1,43461180380282e+03	-1,96843479456020e-02	0,1067546269546735	8,39732151642887e-01	9,21646282858065e-01	ZNF644
8,52411174431613e+01	2,18053251183158e-01	0,2997765090629815	1,23980068006126e-01	2,94435724346790e-01	CCDC18
3,83284193054685e+02	-7,77505496068405e-03	0,1356775145786196	9,44377172269959e-01	9,74479299741258e-01	RPAP2
1,00994217844599e+03	-2,27852667665913e-01	0,0955255834154523	9,32254757999402e-03	4,40341552784621e-02	PQLC1
3,80321202533022e+02	-2,02001527058139e-02	0,1228945824651812	8,49032900987492e-01	9,26664249232300e-01	BBS9
1,05096396285715e+03	1,23997384428941e-01	0,0995168979299305	1,72580045153680e-01	3,67213502958544e-01	PMS2
8,04538011015472e+02	-1,35771981641320e-01	0,1290073165832560	2,22900539661741e-01	4,32666830974455e-01	ZMIZ2
2,35948619057767e+00	3,35210591338701e-03	0,2461564430796034	9,56809701672240e-01	NA	OCM
4,17159808509314e+03	7,05408265876961e-02	0,0638869918358482	2,54759563437985e-01	4,69643716946546e-01	SEPT7
2,20061658411255e+02	7,08683310706148e-02	0,1917447436143757	5,85906288110065e-01	7,70744980136615e-01	EEPD1
1,54898445520358e+03	3,76232686179207e-02	0,0801238376345840	5,49725877745229e-01	7,43749292452569e-01	KLHL7
7,80140690757873e+02	1,41767954599772e-01	0,0854401511087161	7,72787080911383e-02	2,14260456372623e-01	HERPUD2
4,61996157537841e+03	-1,15164020718446e-01	0,0570248254746841	3,90190276689636e-02	1,30380043995061e-01	CBX3
1,53352608193992e+04	-2,88326097815865e-03	0,0730592853254194	9,70768951068375e-01	9,87411353658220e-01	HNRNPA2B1
1,63225947276183e+02	1,46782861459444e-01	0,1804945610965019	2,64907387924058e-01	4,82228669454963e-01	WIPF3
3,02167761111861e+01	-3,99103614886052e-01	0,3871204015977999	3,38154267417332e-02	1,17472775350299e-01	NXPH1
1,28100960880286e+02	-3,01904721728917e+00	0,9532065859323199	2,14029831272103e-05	2,83707378724853e-04	NPY
1,56275436781247e+03	-2,27918759739137e-01	0,1087758036148442	1,98815220948342e-02	7,89989440220796e-02	FAM126A
1,40895150994440e+02	-4,07311842513935e-02	0,2513829026119498	4,71169775722604e-01	6,80413306293549e-01	HOXA7
5,68881331079164e+00	6,62398156262798e-02	0,2533947393686167	3,74670690844404e-01	5,92315308219866e-01	INHBA
3,04800984013305e+03	-1,14659928638031e-01	0,0729433806445485	1,00788213629685e-01	2,56230228976082e-01	FKBP9
8,14493677859031e+02	-4,41908750336976e-02	0,0906794604153770	5,97453706410272e-01	7,78357939173462e-01	NT5C3A
6,51936072603021e+02	1,21867251380851e+00	0,2372121850211866	6,34780611855307e-09	2,11425173976251e-07	ARL4A
1,41196668256452e+03	-1,30252620966418e-01	0,0920550143979896	1,24869406193091e-01	2,95780045954584e-01	CCZ1
2,23878352009314e+02	1,71478998016039e-01	0,1613462864332290	1,82613037751384e-01	3,80458419016066e-01	POLM
1,47297356291591e+00	2,12514402362334e-02	0,2528297778993512	4,34367720566060e-01	NA	RAMP3
7,57115534927321e+02	-1,06667046269921e-01	0,1239925322794047	3,17117893976622e-01	5,37063296396103e-01	MRM2
3,68560469252097e+01	-1,86370284762704e-02	0,2218273334768728	8,62513220454737e-01	9,33243975451086e-01	TWIST1
2,02116001202183e+03	8,68816248335151e-02	0,0604090420325099	1,36904158790348e-01	3,13645479231866e-01	SMU1
2,47203117324137e+02	-6,66762269427888e-01	0,2086691591000636	1,51929738662733e-04	1,53929583353472e-03	GLIPR2
1,77580450243668e+02	-2,62000763584898e-01	0,1419291622520394	2,98310672840764e-02	1,07078933236916e-01	SLC25A51
3,94408669575870e+03	-1,08289459479035e-01	0,0643150175616782	9,13839586181605e-02	2,40335663633601e-01	CLTA
1,82629921134460e+02	-2,85292165833667e-01	0,1488862442805379	2,15790323386811e-02	8,40721421281111e-02	RECK
0,00000000000000e+00	NA	NA	NA	NA	SPINK4
9,10764625483626e-02	8,96048677451515e-03	0,2535836143190892	8,56790175398232e-01	NA	TAF1L
1,21345213133933e+03	-1,43648194481813e-02	0,0936891413969066	8,68008347022776e-01	9,35954416613568e-01	ACO1
1,28488098808711e+02	-2,31237804468100e-01	0,3074524310216590	1,07909916947498e-01	2,68254825713614e-01	PHF24
7,23387683175701e+01	9,06367748268462e-01	0,3411675076072829	5,39701797437868e-04	4,42138362236565e-03	DNAI1
1,05287550207430e+03	-1,33743792087641e-01	0,0957193562571293	1,30442647078961e-01	3,04296158993646e-01	DCAF10
4,31214091422338e+03	2,81975180252585e-01	0,1223045296295674	9,43045556075231e-03	4,44640736284562e-02	CNTFR
1,01309993689442e+03	5,44622126637297e-01	0,1175778504971513	5,74197730449696e-07	1,16068062164390e-05	KIAA1549
3,39136768156838e+03	6,78594953474548e-01	0,1233281807420146	2,94895163703876e-09	1,06358039954941e-07	TRIM24
5,15945097140052e+02	-4,53267117670001e-02	0,1062016873061173	6,37525210278508e-01	8,04537883482611e-01	CYREN
1,28597766701867e+03	1,15666352143538e-01	0,1308646110176117	3,08252014948921e-01	5,28675318456200e-01	CALD1
4,82206118835730e+00	6,22147690787160e-02	0,2616142611739207	5,09953646219232e-02	1,58688779170505e-01	AKR1D1
3,56276855866656e+02	4,42169241424056e-02	0,0893451390825156	5,94981799900376e-01	7,77038810718063e-01	NUDT10
6,87486700684285e-01	-8,60089008947703e-03	0,2537145331496867	6,33522555224339e-01	NA	SFTPA1
1,28345982819593e+01	8,84125398627999e-02	0,2644025771735465	2,33835521588990e-01	4,45479091211288e-01	NEUROG3
4,49783285231422e+01	-5,56561134094093e-01	0,4052643507860139	1,16641493854138e-02	5,23817031557824e-02	PLAU
1,20070157257057e+00	1,15330572095338e-02	0,2512830977458069	7,36067126517720e-01	NA	SRGN
2,15727883816612e+03	9,67135495460650e-02	0,1013385373260987	2,96646309438243e-01	5,17241669335449e-01	CHST3
1,01665049721594e+02	2,98110388836811e-01	0,2335218928098941	6,08712480660634e-02	1,80239444111812e-01	BICC1
0,00000000000000e+00	NA	NA	NA	NA	ARL4AP1
3,77028299831088e+02	-1,09419392664938e-01	0,1327035218427170	3,31550687659130e-01	5,50378524803825e-01	CISD1
5,72434898328796e+01	8,66149512163009e-02	0,2285771326709457	4,66485349544315e-01	6,76665484077130e-01	EGR2
7,85163522954572e+02	-3,61270131008253e-01	0,0904567835986532	2,05221573605626e-05	2,73167828143967e-04	ECD
4,37114709666633e+03	1,99997319461643e-01	0,1547600390531850	1,14046808660001e-01	2,79908191690732e-01	P4HA1
2,88700195510611e+02	-5,46742177573389e-01	0,2459655337203620	3,22573209892359e-03	1,93232690584727e-02	SLC25A16
7,96832523595645e+02	2,02655978499604e-02	0,0835496721962586	7,63336525039023e-01	8,80780708302029e-01	ZWINT
1,54252118259938e+03	-1,02028004029459e-01	0,0704183023291743	1,23823543523807e-01	2,94417859714133e-01	VPS26A
3,54735253147015e+02	-2,77729746709970e-01	0,1521586247930801	2,85303992848511e-02	1,03349127144791e-01	RBM19
7,54111673610466e+02	4,00740808269702e-01	0,1749599482022760	5,50613637958865e-03	2,95428008712250e-02	CIT
8,52758579250152e+02	1,98775860169394e-01	0,0818860160358081	1,00427260823520e-02	4,66300080704077e-02	IFT81
2,69675894891696e+02	-2,89458114954023e-01	0,1523064296604850	2,17694536322200e-02	8,46054509149370e-02	ACADS
7,87451165015539e+01	8,83403587620964e-02	0,1707559830627250	4,89867686842045e-01	6,96289135204128e-01	HVCN1
1,80641410523584e-01	1,90391228990727e-03	0,2531721801328087	9,60016078074267e-01	NA	NME2P1
1,69488090730527e+03	2,61452229275427e-01	0,1111158177434975	8,93001750921510e-03	4,26247733059295e-02	DDX54
2,41414684582534e+03	-1,28052761370249e-01	0,0860664685704398	1,13686470162439e-01	2,79260364180280e-01	MED13L
1,31674135326986e+02	2,33795061649381e-01	0,1914473932524802	1,00844413806505e-01	2,56288698383339e-01	CDKN2C
2,63226155747345e+03	-6,24108482543709e-02	0,1025001438610647	4,88825966464822e-01	6,95396939527370e-01	RNF11
1,37124819436287e+03	-4,26516137070762e-02	0,0899288947629860	6,05523899363491e-01	7,83974638157066e-01	RASSF8
2,47334950538358e+01	3,39718250904153e-02	0,2302041141450214	7,34008116845316e-01	8,63804572809684e-01	BHLHE41
1,08496544023024e+02	5,26520598591772e-01	0,2662493141871626	6,36704205660523e-03	3,31093805300704e-02	SSPN
1,73153793339837e+02	-3,56035884294835e-01	0,2561890669972722	3,11804764576297e-02	1,10665864177100e-01	ITPR2
4,21868960921310e+02	-3,60586793408651e-01	0,2361547790811743	2,86900929526240e-02	1,03668379939392e-01	CCDC91
2,46815819836772e+02	-1,75700211399049e+00	0,3511237044591010	1,23686542488976e-08	3,77885211709729e-07	NECAB1
5,60475024197950e+02	2,77380908901045e-01	0,1837072317278220	4,75220040293018e-02	1,50609273895818e-01	WWP1
4,73772457382253e+02	-1,07393123811277e-01	0,1151984548567030	2,96021043696546e-01	5,16552710411651e-01	ACOT9
2,98115891264351e+03	2,20833567311046e-02	0,0692707294109625	7,67021726599178e-01	8,83466725433319e-01	PRDX4
1,00744213674327e+03	-1,52583417018606e-01	0,0981059774902685	8,87538150731167e-02	2,35772665224795e-01	DDX39A
4,05786975613023e+03	4,45532856381713e-02	0,0730963710171144	5,24881159511998e-01	7,25205378871132e-01	PKN1
3,48175797091215e+03	-4,05351282946033e-02	0,0478049280973201	3,95075966471135e-01	6,11903118418943e-01	TRIR
1,15330144792457e+02	2,97811552144797e-02	0,1737106524495239	8,12555551021342e-01	9,08766186351301e-01	ADGRE5
2,56101842230041e+02	1,09891208769479e-01	0,1154792129604332	2,81059241550698e-01	5,00197978615616e-01	WDR83
1,72941450316590e+03	-1,87546135946029e-01	0,1027957034178027	4,16214588356513e-02	1,36698930738516e-01	GIPC1
1,89497651895079e-01	-7,32804615856538e-03	0,2536076684286723	7,65735334788216e-01	NA	ACTRT1
2,43697350403093e-01	4,27822293976967e-03	0,2531909003004775	8,57994180344240e-01	NA	CCDC70
2,63951222533327e+02	-5,50750130563167e-02	0,1214118724832063	6,04406530989188e-01	7,83169583684858e-01	SPRYD7
8,53738988456645e+02	7,39431556691056e-02	0,0683623263184104	2,61293729955766e-01	4,77809823685490e-01	EBPL
4,30858558207041e+02	1,77361057294937e-01	0,1468984334611510	1,46862583263121e-01	3,29002467454395e-01	ATP7B
2,81486391496433e+03	1,24277722723473e-02	0,0793017460767507	8,58206841640077e-01	9,30881947544105e-01	ZC3H13
1,39587224909781e+00	2,21745941520968e-02	0,2547639972653694	2,55234449615992e-01	NA	GUCY1B2
7,14862415644018e+02	-2,68114583915224e-01	0,1313633661602290	1,84753758280362e-02	7,48398066793698e-02	NLN
2,55360309534953e+02	1,72018376934914e-01	0,1218185981246203	1,07825661990414e-01	2,68083711104313e-01	CENPK
9,93541791846363e+02	-5,20415171458810e-01	0,1387228059159981	2,94885193110388e-05	3,69062937151259e-04	OPTN
2,66034116244050e+01	8,94290496337841e-01	0,5838830055966217	5,18848682247836e-03	2,81952656836398e-02	ITIH5
4,11764265118593e+02	-1,68856640293390e-02	0,1072964569798588	8,64196917253820e-01	9,34119732691345e-01	ATF1
6,78592381253693e+02	-5,77289566026014e-01	0,1073930324070046	1,03820025871661e-08	3,22943539480981e-07	TSFM
1,09751372357934e+03	-1,63978044210186e+00	0,2546692792409764	3,77794236725822e-12	2,51631226484356e-10	NEUROD4
2,84599715670815e+01	-5,97840782348972e-01	0,5852986721180068	1,37351522755537e-02	5,96631402194467e-02	ARHGAP9
3,35787750245506e+01	-5,63369782298530e-01	0,3473491675848827	9,48387471700702e-03	4,46553840954632e-02	NCKAP1L
4,04608619568823e+00	-8,30790762434534e-02	0,2640979591637816	2,02059802303713e-01	4,07400557092061e-01	MMP19
5,01994991308926e+03	5,30294684998233e-03	0,0672379755129059	9,39050711048024e-01	9,71345840005969e-01	PFDN5
7,68187282485595e+02	5,70121334547593e-02	0,1247078717538412	6,01533337531401e-01	7,81251814691511e-01	SPATS2
4,41358312318769e+02	-3,92249925089571e-01	0,1160814832246005	1,76564539191023e-04	1,74695386983310e-03	ORMDL2
6,39250063511823e+02	3,85310261497350e-01	0,2244808178948825	1,65808557484619e-02	6,89903294234710e-02	NR4A1
2,54183576249232e+02	1,24724868931642e-01	0,1371016233974700	2,82875157555814e-01	5,02144566419919e-01	PDE1B
2,40959815402048e-01	-2,05938079226027e-03	0,2531922037766035	8,80840129300865e-01	NA	HOXC13
1,40839108411509e+03	-3,40534924854321e-01	0,0799608620183297	8,31068683770362e-06	1,24868608458634e-04	CDK2
4,46256164621909e+03	2,95575608197346e-01	0,0746494597736233	3,44365018793700e-05	4,23369270630104e-04	LRP1
0,00000000000000e+00	NA	NA	NA	NA	HOXC11
9,34954198013708e+02	-2,67028196157754e-01	0,1420244268906844	2,39975426441260e-02	9,12542299142262e-02	ATG101
1,72731882903311e+01	-3,35125539404111e-01	0,4384725578202753	4,26366176862549e-02	1,39087063587513e-01	NFE2
0,00000000000000e+00	NA	NA	NA	NA	HOXC12
6,17839477667625e+02	1,53498273210077e-01	0,1172726280109159	1,40931364672785e-01	3,19628290081108e-01	IKZF4
5,95011895278785e+02	-8,32943694402271e-02	0,0894605706819954	3,20491922195555e-01	5,39980305066418e-01	SMUG1
4,68404315878974e+04	-7,64696634402880e-02	0,0629496180633092	1,85749554780125e-01	3,84962474177569e-01	TUBA1B
8,48521853378881e+01	-3,63670121473271e-02	0,1552719793786621	7,58776215504571e-01	8,78383959836948e-01	EEF1AKMT3
4,63325924552688e+02	8,07342237468704e-02	0,1123438786201501	4,23718901477807e-01	6,36525913265382e-01	KBTBD4
0,00000000000000e+00	NA	NA	NA	NA	TYRL
3,98423831707795e+02	2,22808884048333e-01	0,1355079450800306	5,48981943557370e-02	1,67253804886108e-01	SARDH
7,95720409179034e+01	-1,19347197560682e+00	0,3676455087536322	6,08986369792964e-05	6,99248286161221e-04	DBH
2,03034138453452e+03	1,65732439401287e-01	0,0885630619074119	4,52638803629211e-02	1,45339360219619e-01	ATPAF1
3,88829526721985e+02	2,36798878937295e-01	0,1138312191168483	2,04738397288884e-02	8,06503206685999e-02	STIL
5,34173072324352e+02	3,85277582291060e-01	0,1093041584255565	1,26407431881530e-04	1,31742613658784e-03	HJURP
7,07695236430202e+00	8,64030512753868e-01	1,0764069216558330	1,01316865449248e-02	4,69052566969304e-02	IL13RA2
6,80811973851108e-01	-5,90649964050467e-03	0,2526348409595445	8,23160285573558e-01	NA	COL10A1
1,61389584824380e+03	1,41766223977751e-01	0,1001887424537687	1,21960027692046e-01	2,91911485804562e-01	AMD1
3,89289951114033e+02	-3,91927328202501e-01	0,1299995700679462	6,28621059503126e-04	5,02896847602500e-03	NDUFAF4
1,90639827704134e+02	3,57095184436102e-02	0,1553346775463275	7,80041281090815e-01	8,90714505417940e-01	USP45
8,56581103176919e+03	-9,62522314895544e-01	0,3223355670809015	1,66517270426723e-04	1,66364151097595e-03	PLP1
0,00000000000000e+00	NA	NA	NA	NA	SERPINA7
1,22368363995813e+04	-1,13131529328098e-01	0,1377073890514447	3,27917921903080e-01	5,46708080403101e-01	MORF4L2
1,88838568839842e-01	-2,31013621147059e-03	0,2532360713561080	9,56499191584673e-01	NA	H2BFWT
3,40608665149315e+02	-2,74471178164840e-01	0,1027421769004151	3,63613066896971e-03	2,12973367753940e-02	RAB9B
4,94888442628305e+00	4,52932789124552e-02	0,2501900000987084	4,81674955501399e-01	6,89817848862618e-01	NRK
2,81364729920098e+03	2,31898129267959e-02	0,0821629511943069	8,22843526630630e-01	9,14152290909910e-01	FAM199X
5,91231973452676e-01	-1,51361125106779e-03	0,2529474400015838	9,62730057556194e-01	NA	ESX1
0,00000000000000e+00	NA	NA	NA	NA	MAGEA9
0,00000000000000e+00	NA	NA	NA	NA	ATXN3L
4,52020405608574e+02	2,01372179128825e-01	0,0974834706236408	2,48615355855976e-02	9,34269205836638e-02	RAB9A
2,22552079478774e+02	-2,54858867573335e-02	0,2044478235174232	8,31390439827210e-01	9,17777472108179e-01	METTL8
4,96292807274951e+02	3,84440656960919e-02	0,1621376471749131	7,61444170210716e-01	8,79609291451106e-01	TTC21B
1,17319683819745e+01	-1,18545790106805e-01	0,2592093744066539	2,68855544162484e-01	4,86345970834612e-01	NMI
1,55421713037640e+00	1,37002271382181e-02	0,2514213332245216	7,74232861695614e-01	NA	TNFAIP6
1,05311259444098e+01	2,31363860652006e-02	0,2449921279758186	7,21037769264374e-01	8,56508298494921e-01	ACVR1C
1,04785217449273e+03	-2,50761175881507e-02	0,1114695452571224	8,09794692590238e-01	9,07087085300274e-01	BAZ2B
2,24429148544226e+02	-5,96703820745473e-01	0,2068546332555574	4,89082134259280e-04	4,09153215686396e-03	SLC36A1
9,22718176784231e+02	6,24064255400620e-02	0,1218274359025723	5,60260619753262e-01	7,52385522400341e-01	LPGAT1
2,29104350669119e+01	-4,49504583600246e-01	0,5554421853493722	2,46756481404458e-02	9,29493970256791e-02	BATF3
1,06182292414448e+02	-9,94481255571063e-01	0,3029914492167473	4,22951179222108e-05	5,07775089751183e-04	G0S2
2,82825771248973e+02	1,72742416864122e-01	0,2316844584651842	2,21919159378984e-01	4,31574299881895e-01	KCNJ2
2,00154149010549e+03	1,04153153103279e-01	0,1138797877604119	3,65268329141575e-01	5,82820067351734e-01	RAP2C
5,71423538027830e+02	-1,29172556247814e-01	0,0974967529934556	1,50482068175481e-01	3,34267860102551e-01	EXOSC9
5,30372378234727e+02	-1,09015469562982e-01	0,1229773648686132	3,11476815480239e-01	5,31654588401388e-01	PLA2G12A
1,42455800891741e+02	1,31355282505581e-01	0,1696116646924250	3,07712386340468e-01	5,27983113112373e-01	B9D2
9,64395868094983e+02	2,16498287744571e-01	0,1110829208904382	2,95530187730746e-02	1,06322367208429e-01	COQ8B
3,47086353223250e+02	-1,47514722802781e-01	0,1393878996950434	2,06276415019561e-01	4,12552830039121e-01	PFKFB2
9,47488259475396e-02	-6,15706093300884e-03	0,2535343197942463	8,74986619851507e-01	NA	C4BPA
2,62441098766956e-01	1,05992413015510e-02	0,2537059551377828	6,80304248256322e-01	NA	C4BPB
2,12390495503567e+01	9,05170153682542e-02	0,2548907819284307	3,18205933433205e-01	5,37683898406186e-01	ZNF137P
1,05213346158320e+02	1,42167497293431e-01	0,1737317913252761	2,77644980109660e-01	4,97124352067806e-01	RAB38
3,10289218388692e+01	6,83910050878067e-02	0,2224104970366665	5,44332214373655e-01	7,39269635609646e-01	GPR83
2,23347194313674e+03	2,53741252572096e-01	0,1093726136744397	1,07821187827735e-02	4,91958931547860e-02	AGO2
2,53057922438412e+03	-2,79847200547699e-01	0,0703818772068873	3,29391750767411e-05	4,05821842334562e-04	MXD4
8,36387362779857e+00	3,29377109522987e-02	0,2361486696505338	7,20247961764606e-01	8,56356254608637e-01	PMS2P5
1,01510763198172e+03	4,47132613583284e-01	0,1079199350899958	8,89072489597608e-06	1,31986645253329e-04	CKS2
4,02378131738774e+01	3,63828224643263e-02	0,2309009566984463	7,15905743678103e-01	8,53938894476475e-01	DAW1
3,57199897067807e+03	1,46547880025982e-01	0,1051536161807038	1,28243732665382e-01	3,01106030342383e-01	ACSL3
2,84952548284008e+03	-1,91252281665430e-01	0,0842358405368615	1,54248136130774e-02	6,52262125637894e-02	CHPF
6,64366924159777e+02	-1,09449207562550e-01	0,1153244473567937	2,82181429447798e-01	5,01168979313498e-01	DNPEP
7,97691343180275e+00	3,52767614934019e-02	0,2390395610687924	6,82884557344580e-01	8,32799492553821e-01	INHA
8,33683520441570e-01	-2,16271932082047e-02	0,2543011487845021	3,61259248092128e-01	NA	MOGAT1
2,83508639656681e+03	1,49867801420871e-01	0,0905235605787518	7,61803585158174e-02	2,12075643793072e-01	OBSL1
6,08493995600013e+00	-1,22052129291020e-02	0,2411524345756517	8,69453812512947e-01	9,36621080211099e-01	FAM124B
2,53878585702673e+02	4,90175870358520e-01	0,2098647420028802	3,04363692774721e-03	1,84501100366337e-02	SLC12A4
2,60713525269914e+02	3,85674939212527e-01	0,1326024048593402	9,57025900111104e-04	7,14952223787341e-03	ENKD1
0,00000000000000e+00	NA	NA	NA	NA	MC3R
3,83822128467790e-01	9,12252340275861e-03	0,2534755387716753	6,90457209200336e-01	NA	GCNT7
8,07594468057205e+00	1,86682210562523e-01	0,3399768442562334	4,05998457322025e-02	1,34256746853454e-01	CTCFL
9,90811896405190e-01	2,21221022166528e-02	0,2532006680104767	5,08341086429649e-01	NA	HMGB1P1
1,59534371162525e+03	-7,72148202706149e-01	0,1193801271864993	1,24038999443767e-11	7,26024904488366e-10	FAM210B
0,00000000000000e+00	NA	NA	NA	NA	PI3
4,07179264374167e-01	-3,83772093404113e-03	0,2532736465953532	8,49757475504608e-01	NA	FAM209A
3,83084828721100e+02	-8,89398741705596e-01	0,2268363041744558	6,95920226138332e-06	1,06966199922093e-04	SNX21
5,43636162007937e-01	1,83046060538634e-02	0,2534113922144235	6,59616784683358e-01	NA	SLPI
6,49399693174247e+00	3,77466319514105e-02	0,2458171502610000	6,02068523007945e-01	7,81309508597777e-01	WFDC3
6,47070102365605e+02	2,45360680125170e-02	0,1200881305508017	8,17361853172848e-01	9,10951305010693e-01	TTPAL
5,41996422403562e+03	-1,26308265073192e+00	0,1493979921680675	2,50966570628800e-18	6,81687947470479e-16	PREX1
2,29858163149110e+00	-6,25589087701817e-02	0,2597554075885338	2,19634672320093e-01	NA	KCNS1
1,18595868455651e+02	-3,89930529702866e-01	0,2205948685253459	1,63533429573748e-02	6,82560657793527e-02	SLC12A5
1,11465547700858e+00	5,70214707054184e-03	0,2533863524648344	5,05016364416788e-01	NA	ARHGAP40
1,02249181810945e+03	1,02655181907838e-01	0,1028056061181406	2,76552092032536e-01	4,95678066593835e-01	SDC4
6,66094024015210e+02	-6,91888019026469e-02	0,1025555621505773	4,61960298463931e-01	6,72814831475952e-01	NCOA3
2,09710475211309e+03	-2,85433326071784e-01	0,0961082949473444	1,35652426820940e-03	9,56278097264893e-03	PIGT
0,00000000000000e+00	NA	NA	NA	NA	SEMG2
1,15268793245870e+00	2,98448782479353e-02	0,2530064451186705	4,59758852136787e-01	NA	MATN4
1,29560632503101e+03	-2,13122499013460e-01	0,1185815189885991	4,04897689922970e-02	1,33969193787988e-01	NCOA5
2,51363504550195e+03	-2,78872499269726e-01	0,0700181891768991	3,27561226717325e-05	4,04139415560964e-04	VAPB
1,89203156850678e+02	4,79296549006624e-01	0,1254454719786827	2,82736667100596e-05	3,56683180034598e-04	PARD6B
4,16324428278561e+03	-4,93942580400996e-01	0,0908602197650936	1,26110174480972e-08	3,83940328052052e-07	ATP5F1E
1,60866751030098e+03	-9,11589026857493e-02	0,1723153647121636	4,76916965787671e-01	6,85888499875301e-01	CHD6
4,53520651809495e+03	-1,17862678353423e-01	0,1043992991735314	2,04047764909816e-01	4,09556211198734e-01	PLCG1
1,39718696520786e+02	1,56036306949830e+00	0,2630055748689953	9,16237190022539e-11	4,59016349030312e-09	TOX2
4,75147773522375e+03	-6,96865735031341e-02	0,1607575297347242	5,72814135074084e-01	7,61187973061219e-01	SRSF6
1,97568610877390e+03	-2,80938933248688e-01	0,1512929551228653	2,64550178436973e-02	9,77873761843152e-02	GDAP1L1
0,00000000000000e+00	NA	NA	NA	NA	GTSF1L
9,76705922470636e+02	-3,03903871637717e-01	0,0781770634762145	4,53033151446541e-05	5,39789465712589e-04	ARFGEF2
4,24916693852440e+02	-1,46629841433091e-01	0,1018269309480980	1,16157891249988e-01	2,83210207782578e-01	ZNFX1
3,69637523923603e-01	-2,08405507486920e-03	0,2530054562849945	9,98999909006205e-01	NA	ZNF831
1,14243356922166e+01	-2,35473322232936e-01	0,4303239518607716	8,69289603248194e-03	4,18028505196863e-02	EDN3
3,46834970346415e+03	-1,44175472371674e-01	0,0892134749183017	8,37280887951589e-02	2,26682618846759e-01	CSE1L
5,30863481698548e+01	-1,07006445594618e-01	0,2715702049392266	1,63787497117972e-01	3,53919434418748e-01	TMEM189-UBE2V1
9,73352054696850e+02	-1,37335589371044e-01	0,0888162900486935	9,78052296218845e-02	2,51702542900588e-01	RAB22A
7,27484243789226e+02	-2,80005493755233e-01	0,1031776719743153	3,09660555170810e-03	1,87109457458789e-02	PTGIS
2,84102580971475e+03	-3,05575505434448e-01	0,0851971841454804	1,46514314607892e-04	1,49296884240539e-03	STAU1
3,50131447647248e+00	5,24285802607177e-02	0,2548987517097852	3,35725508286756e-01	5,53986923213761e-01	CDH26
5,23510769979706e+01	-2,05359531064638e-02	0,1977375445659500	8,67646812160238e-01	9,35799864187715e-01	SNAI1
5,55077172175408e+02	-2,05643625548611e-01	0,1312570155344030	6,91190441582180e-02	1,98278129314598e-01	MOCS3
1,67479455975393e+03	-9,04582921039197e-03	0,0842551170614843	9,10243712041273e-01	9,57295203162318e-01	STX16
1,32879982546603e+02	-1,92471518864301e-01	0,2050102611486553	1,73742585649075e-01	3,68681191130495e-01	PPP4R1L
2,27331692872060e+02	1,12682586895095e-01	0,1959212490312421	3,97834297193366e-01	6,14969893509646e-01	PMEPA1
1,57519577174346e+03	-1,23369638097063e-01	0,1094670103544784	2,06584992553446e-01	4,12884974769959e-01	RNF114
0,00000000000000e+00	NA	NA	NA	NA	ANKRD60
1,06708350614450e+03	-3,87602554846953e-01	0,1237551523716798	4,57439106738525e-04	3,86752665416426e-03	DDX27
1,02920485284342e-01	8,17353630721730e-03	0,2535172300712543	8,85004571391103e-01	NA	RBPJL
8,74803662556519e-02	7,86716803217576e-03	0,2534994561933080	8,83532271280793e-01	NA	SEMG1
4,81216618704448e+01	2,97047982428081e-01	0,3478121122399909	6,91649863854771e-02	1,98377185831568e-01	C20orf85
7,31422861687251e+02	2,65108774048966e-01	0,1543581011020542	3,89487772767797e-02	1,30183723164687e-01	BCAS4
2,48705112636655e+00	-9,10625688745018e-02	0,2701770955750693	1,34496023896559e-01	NA	KCNK15
5,59468371154567e+00	8,94484289539146e-02	0,2585533144438710	2,99920359744109e-01	5,20359928331680e-01	TP53TG5
1,17260973651499e+00	8,90694812182538e-03	0,2535062297227137	3,98642746253903e-01	NA	PCK1
0,00000000000000e+00	NA	NA	NA	NA	ZBP1
2,44291770481239e+01	8,25207560515565e-02	0,2204279890328538	4,98843701780751e-01	7,03380950041780e-01	NEURL2
0,00000000000000e+00	NA	NA	NA	NA	MAGEA10
3,64253398428931e+02	1,26032749252964e-01	0,1518433264895157	2,97970879033382e-01	5,18730248417633e-01	MTRR
2,09279096424990e+02	-1,27803900184513e-02	0,1604533861468853	9,13556068152861e-01	9,59071120766311e-01	FASTKD3
9,75421259172488e+02	-2,86602780368065e-01	0,0690789582623594	1,48340440311704e-05	2,06135109063043e-04	PEPD
1,07193415415093e+03	-1,76583570700740e+00	0,1814081473459866	1,77206753939665e-23	1,23222488419485e-20	CHST8
2,36535971646919e+02	-1,92574319304531e-01	0,1688027360188048	1,39263588867883e-01	3,17336247067674e-01	IQSEC2
7,70429562076347e+02	1,61008546486614e-01	0,1027543843997359	8,43839988170796e-02	2,27749019629889e-01	VAMP7
1,15798018588851e+00	-1,54690625360168e-02	0,2520671803924542	6,38051997211263e-01	NA	IL9R
1,24831255837324e+00	5,01253150416984e-03	0,2509324747143355	8,86005009014297e-01	NA	XG
1,05792699073125e+03	-5,66636436532752e-02	0,0966126140387179	5,19253105971289e-01	7,20579228403040e-01	STAMBP
5,87045971948004e+02	-4,21275876165318e-01	0,1135248100155836	4,53850765520356e-05	5,40393267657937e-04	NAGK
1,24414757413115e+02	1,05387161234501e-01	0,1676689856623519	4,09082727598277e-01	6,23783766697739e-01	MCEE
5,91544422013103e+02	2,41662531354584e-01	0,1100681410003223	1,55330722413168e-02	6,56201525742530e-02	PAIP2B
8,64537332855888e+02	4,56931407775934e-03	0,0766313679221461	9,51864441061998e-01	9,78256662336493e-01	SNRNP27
8,70633084480219e+02	-2,56720501910075e-01	0,0955491560606739	3,48514740786978e-03	2,05794166231006e-02	MPHOSPH10
1,10699249324817e+00	1,65640718417043e-02	0,2529725974775978	5,98190348578157e-01	NA	IL17C
0,00000000000000e+00	NA	NA	NA	NA	NDUFB4P12
1,03307245326806e+03	-5,34179948535251e-01	0,1579052280888652	1,00317446942394e-04	1,08116459866496e-03	ATP8A1
1,45126940165384e+04	-3,32999151237015e-02	0,0595378578998980	5,73020558537374e-01	7,61187973061219e-01	USP22
2,31015400823791e+00	5,75396400331847e-02	0,2577241833128480	2,73927175564677e-01	NA	POF1B
4,86549960729036e+02	1,29595550775446e+00	0,2430733074742955	7,10224838878750e-09	2,33394113403936e-07	HIF3A
1,85917776596694e+02	1,43608525845837e-01	0,1518268830203416	2,37725971135909e-01	4,49345251954619e-01	ZNF576
3,27877554585148e-01	6,88271564629822e-03	0,2533032795107574	7,69707064729559e-01	NA	IRGC
3,61589871509425e+02	1,71317637499082e-01	0,1252044918022122	1,17064805082225e-01	2,84463876369779e-01	ZNF45
5,47542213286543e+01	1,77768146404204e-01	0,2485648344546222	1,94167913832558e-01	3,96501235059931e-01	LYPD3
0,00000000000000e+00	NA	NA	NA	NA	PSG8
1,78766672559081e-01	-1,35017782280571e-02	0,2537884300094844	7,43888570058895e-01	NA	CEACAM8
5,11066911886037e+01	9,80373767797843e-01	0,4512158517902504	1,53679600788222e-03	1,05737623939962e-02	NDP
6,48518084344287e+03	-3,87330930530828e-01	0,1780963482536162	7,27560860850487e-03	3,66818967663134e-02	USP9X
0,00000000000000e+00	NA	NA	NA	NA	CRISP2
2,07711205292736e+01	-6,61938989421676e-02	0,2523794285648197	3,29457541190102e-01	5,48348845192823e-01	F13A1
3,90281253623597e+02	-1,77428877635789e+00	0,4970955712565118	1,30824913003345e-05	1,86528313943094e-04	GRM4
4,73782565468596e+02	4,46627554140422e-01	0,1403862089485144	3,38973871616598e-04	3,02967700986270e-03	TRERF1
1,00880460602993e+02	2,26797113406570e-01	0,2462872246093656	1,28936708237044e-01	3,02406332432916e-01	PACSIN1
5,15462457025731e+02	-3,67723816987179e-01	0,1131631980234123	3,20957439405687e-04	2,90751648078606e-03	BTN2A2
3,00275455088342e+02	3,42007088113877e-01	0,1844985106771977	1,85956560520067e-02	7,51887275424404e-02	SIRT5
1,04343005155508e+03	2,63778130993852e-02	0,0882609818761769	7,51461886757245e-01	8,74216251046506e-01	MRS2
1,03204977097372e+03	8,65138621998189e-02	0,0915632950919746	3,12162522653534e-01	5,32127210610809e-01	WRNIP1
7,43594092274494e+02	-2,46834874770609e-01	0,1202186280553955	1,83620260548251e-02	7,44936898336240e-02	RRP36
2,87492989387457e+01	3,97561901388606e-02	0,2240613918582925	7,01634634545035e-01	8,44946519156058e-01	BTN2A3P
5,60132125124009e+00	6,54878981375396e-02	0,2566993118694710	2,94645739758707e-01	5,14734352322919e-01	BTN1A1
2,09358450108593e+03	-1,10846757533195e-01	0,0678667573615975	9,15735685056476e-02	2,40688677789867e-01	SNRPC
3,62245437766557e-01	1,11313706976488e-02	0,2537630653945044	6,15270041533930e-01	NA	SLC17A3
2,61510010320159e-01	-1,51706668679887e-02	0,2539653463810728	6,41863329019272e-01	NA	SLC17A1
5,49738321676567e+02	1,42563000201540e-01	0,1392729324318578	2,10036693799447e-01	4,16860130723780e-01	SERPINB6
2,00610959896747e+03	-2,52747132742051e-02	0,0897724827332657	7,64611720190238e-01	8,81842376685935e-01	XPO5
4,46876210489449e+02	6,03984887088480e-02	0,1277203633168490	5,86148442527526e-01	7,70859741597231e-01	ABCC10
3,05330022884285e+00	-1,43142806925335e-02	0,2500071353218666	7,47184389152426e-01	8,71334360941101e-01	HIST1H1D
7,58590226097288e+02	3,85034957510389e-01	0,1313016136043234	1,00534437245306e-03	7,44648767393438e-03	PEX6
5,99718058327982e+02	1,46943336904636e-01	0,1234195966136651	1,71123914651132e-01	3,65187592965294e-01	NQO2
7,46635486343002e+01	7,41665793683176e-02	0,1772319642314930	5,61380614619851e-01	7,53128615878337e-01	AL365205.1
9,78636406083573e+02	2,66663473487614e-01	0,1065020899061474	6,04604079833682e-03	3,18411358238406e-02	OARD1
2,82256054081061e+01	1,55570193971694e-01	0,2513689065149403	2,34226421702307e-01	4,45979421125180e-01	UNC5CL
4,18936405585213e+02	6,21845872725973e-02	0,1396081000584400	5,93602338479370e-01	7,75820092634040e-01	AARS2
9,85999279328919e-01	5,60830710997212e-03	0,2517336346275915	8,47465943060290e-01	NA	HIST1H1A
3,27013061612231e+02	1,21595364499777e-01	0,1469088129795209	3,10672717732175e-01	5,30993464266653e-01	ZNF391
2,61621836887691e+04	3,32613352214622e-02	0,0569577682372080	5,50477664534754e-01	7,44534639404977e-01	RPS10
2,65904569817559e+02	1,34592855012825e-01	0,1234772189123983	2,10955469109136e-01	4,17999678863298e-01	MOCS1
3,49972685301213e+01	-1,35144009899107e-01	0,2464409634469170	2,78617450997355e-01	4,97689391321665e-01	HIST1H2BJ
5,76309799847882e+02	-7,52156100477579e-02	0,1074068390068557	4,39426350787245e-01	6,51980669710828e-01	MED20
1,07221188887489e+00	-2,60557166532154e-02	0,2535997124908339	3,71602674955442e-01	NA	OR2B6
6,19858120275486e+02	-1,40875253900823e-01	0,1126182800932693	1,59039826596685e-01	3,46963048780695e-01	TBCC
9,60019141048209e+00	-3,61480866619357e-02	0,2362132429174294	6,92079319373489e-01	8,38813838666160e-01	SPDEF
7,35785771637870e+00	1,08000684980430e-01	0,2649393003612736	2,42475519533157e-01	4,54370424874895e-01	TCP11
4,80667195062878e+02	1,21758457454937e-02	0,1295723121142484	9,12267839746918e-01	9,58239524239300e-01	MAD2L1BP
6,04923363260893e+00	-1,43127567865200e-01	0,2961618042194633	8,93527447202208e-02	2,37001543212743e-01	APOBEC2
2,81365453255226e+03	-1,26850506005194e-01	0,0630655495125079	3,76641930484607e-02	1,27062746352502e-01	KLHDC3
3,49368591095913e+00	3,01330410132519e-02	0,2505659802288099	5,36867306549089e-01	7,34038179236098e-01	GNMT
6,94211015306136e-01	1,85495797651315e-02	0,2532150210217992	6,70027770944572e-01	NA	DNAH8
8,22659435777497e-01	5,18604148862178e-03	0,2531303183689631	7,02208072209937e-01	NA	TREM1
1,28866213910396e+03	-2,52393170275603e-02	0,0693449203219254	7,05339778937516e-01	8,47265527712118e-01	MEA1
1,43715930470975e+01	8,14867173259079e-02	0,2501094261203785	3,82219931099775e-01	5,99739261868263e-01	KLHL31
4,18331192981452e+01	1,67953423038136e-02	0,2272173779391557	8,70832805762449e-01	9,37372235435456e-01	COL21A1
7,93004648507581e+02	1,07884667566246e-01	0,2596518382802587	2,76863041368929e-01	4,95979710547965e-01	CDKN1A
8,22513074141946e+03	4,43253354023482e-03	0,1078660669579248	9,65158197324332e-01	9,84238288395975e-01	SOX4
4,62488437297954e+03	2,63888379017058e-01	0,0647688672814661	2,61235239075535e-05	3,34165812810089e-04	GLO1
6,10874742672647e+01	-6,05996964690647e-02	0,2016195805948044	6,29247322551499e-01	7,99523006913102e-01	CPNE5
6,67082313799220e-01	-1,29247890775127e-02	0,2527072167217759	6,16488992859238e-01	NA	KCNK17
5,39841888013404e+02	-2,23962909597720e-02	0,1884297447013427	8,57075075030748e-01	9,30520181386926e-01	RREB1
3,00864592724384e+03	-4,55713248215515e-02	0,0577819511496444	4,17731570266715e-01	6,31739505656074e-01	SSR1
4,92395848507816e+02	-2,05551737521175e-01	0,0942954992243255	1,82490313679546e-02	7,41737576105969e-02	RIOK1
1,16664853784716e+03	4,78585759745053e-01	0,2221364624247154	5,67882093548207e-03	3,02360254647536e-02	NRN1
2,16919057089880e+02	-9,70833429595927e-02	0,1337217844198471	3,90516339848336e-01	6,07982809593719e-01	SLC35B3
1,72010908153969e+02	-4,63546102324420e-01	0,1532717993798722	4,66724733041753e-04	3,93288548676580e-03	RPP40
3,27225296445607e+02	-1,43662483986765e-01	0,1849387669360477	2,88477612834331e-01	5,08249196464175e-01	ATXN1
2,09564731712804e+03	-1,10550598488025e-01	0,0848279732453765	1,67397140482634e-01	3,59529514473698e-01	NUP153
4,14939955970126e+03	3,00002651120869e-01	0,0610104925245365	3,98519442811082e-07	8,42805595356185e-06	DEK
4,14648370413861e+02	-1,53950716358760e-01	0,1026763772999357	9,82339403928682e-02	2,52336207162300e-01	EEF1E1
2,84246477842619e-01	-7,85248871496782e-03	0,2536490523985750	6,96251745560968e-01	NA	CRISP1
1,57949819247596e+01	6,57217307551026e-02	0,2528718609397795	3,78723582281894e-01	5,95982310725076e-01	RUNX2
1,36606037164170e-01	-9,70392790873122e-03	0,2536047346223217	8,15947155708331e-01	NA	OPN5
5,39376802434015e-01	-1,19578017927824e-03	0,2531280377062675	9,53059231806438e-01	NA	GCM2
5,85790715563650e+02	4,52989045277019e-01	0,1687558590911060	1,51485278834357e-03	1,04750202357059e-02	LRRFIP1
2,13109222782256e+00	-2,84546685974460e-03	0,2524411940284929	8,69391005234935e-01	NA	RAB17
2,19681561383675e+00	1,89423612681657e-02	0,2520837259351962	5,01092055484691e-01	NA	CXCL6
1,03521700668462e+00	-3,23100091809175e-02	0,2552520051895148	3,49359761465565e-01	NA	EREG
0,00000000000000e+00	NA	NA	NA	NA	TRIM51
1,07666957672052e+02	1,13875692361770e+00	0,3301197976634896	2,42582175732752e-05	3,14470435715001e-04	MYRF
0,00000000000000e+00	NA	NA	NA	NA	SCGB1D2
0,00000000000000e+00	NA	NA	NA	NA	SCGB2A1
4,64582724045021e+02	-4,85157276205795e-02	0,1888823913586807	7,14085479750155e-01	8,52755096077232e-01	AHNAK
9,12829740830198e+02	-1,01116858636181e-01	0,0946477453367830	2,42582199143717e-01	4,54472351537276e-01	EMC3
1,60506409102366e+01	-1,84411063823081e-01	0,3036644747061786	1,22463655183338e-01	2,92521178661110e-01	SSUH2
1,35698272556884e+02	2,30076408581157e-02	0,2143162937223191	8,41359131092485e-01	9,22205998418143e-01	WNT1
8,05350673011705e+01	-2,72158288092729e-01	0,4158602097597469	4,20366321166491e-02	1,37594579686656e-01	SH3TC1
4,74763343477884e+03	-1,02578095328660e-01	0,0889547794775996	2,19068611993322e-01	4,27657355518464e-01	CNOT1
3,62662520858218e+01	4,51448552651743e-02	0,1870869468489071	7,25424944774885e-01	8,58986938217193e-01	LRRC29
1,07539545317494e+03	3,36761381211716e-01	0,0829466431399023	1,93490312932943e-05	2,59339676177816e-04	BBS2
1,63963152017532e+02	7,44869880564443e-02	0,2063520264861592	5,60280588883580e-01	7,52385522400341e-01	MT1G
4,66792251372896e+02	6,03182141211648e-02	0,1460194279465975	6,14289335239063e-01	7,89973697779376e-01	MT2A
3,95516378429551e+02	6,74298698415630e-02	0,0941658057654410	4,40611060006358e-01	6,52866550487180e-01	C16orf70
2,69507682854204e+03	1,93201252786288e-02	0,0666866038497195	7,60564995362085e-01	8,79150300622056e-01	GOT2
3,35511544795769e+02	1,18340113142999e-01	0,1331110764497956	3,04542574424105e-01	5,25110901982606e-01	DOK4
0,00000000000000e+00	NA	NA	NA	NA	PIWIL1
3,05765343362771e-01	-2,25148094444499e-04	0,2531967727956898	9,95789644876074e-01	NA	GPR18
2,67807598640196e+02	3,76600611229779e-01	0,2391233186802812	2,39624843840527e-02	9,11917312899240e-02	CLYBL
1,68257481356973e+03	-1,37220006685231e-01	0,0763980755994823	5,83859364336132e-02	1,74740505201672e-01	TMTC4
1,85540991376179e+03	-1,94102595290090e-01	0,0841546577975726	1,40446063911064e-02	6,05985201049874e-02	RAP2A
2,50347259650478e+00	1,85679092687047e-02	0,2515793689485367	6,04460979451001e-01	NA	SLC10A2
5,46176281947910e+02	3,26848443877593e-02	0,0922613331950522	7,05027081320589e-01	8,47182607429122e-01	ABCC4
3,75200391921976e+03	-1,09091612609680e-01	0,0826639206554199	1,64121731677345e-01	3,54258394505169e-01	EFNB2
1,17685761718976e+03	2,52479321483270e+00	0,5252448336604798	5,49978198718607e-09	1,87467078559299e-07	SOX21
4,61744541980035e+03	-1,25979606933107e-01	0,0712111133402572	6,32680491113231e-02	1,85672038421711e-01	TM9SF2
1,52897583319648e+02	2,01870880189748e-01	0,1549713741544458	1,07207277455904e-01	2,67081013369652e-01	C17orf53
4,40086637462743e+00	2,57084086748142e-03	0,2457038322469393	9,63244426911133e-01	9,83554077528721e-01	KIF25
5,09678508966436e+01	-4,67103673636302e-02	0,2273588887730708	6,47074880917608e-01	8,10078476873952e-01	IRF1
5,94244026152557e+02	1,93836087171482e-01	0,1106349697342459	4,99563558428361e-02	1,56439983216738e-01	UPF3B
4,87283220562507e+02	8,50974357904074e-02	0,1168365386735265	4,07300365287813e-01	6,22407660879338e-01	RNF113A
2,06301428014474e+03	-9,63021472444285e-01	0,1725476567161118	2,08423039027244e-09	7,77516332714508e-08	SEPT6
3,05776821214113e+02	-5,15662085855623e-01	0,2043536654625745	1,77061198719803e-03	1,19164997233645e-02	TMEM255A
1,11497415817330e+03	-9,25849309075218e-02	0,0657871894670511	1,42626435647178e-01	3,22169692995132e-01	NDUFA1
0,00000000000000e+00	NA	NA	NA	NA	AMELX
5,40014772529336e+02	-4,74212556955851e-03	0,1150537225712808	9,62599390608157e-01	9,83236364829121e-01	DMAC2L
3,19538038747838e+01	2,56315400708986e-02	0,2194824196781952	8,17823086196589e-01	9,11231670967921e-01	BMP4
9,88523429087574e-01	-2,68496262683747e-03	0,2514468120006133	9,56841747469614e-01	NA	PTGER2
0,00000000000000e+00	NA	NA	NA	NA	AL161781.1
8,49929729139943e+02	1,15801469963409e-01	0,1038551788747273	2,21866247754274e-01	4,31549321746996e-01	FAM193A
1,16504519129874e+02	-3,39978404211791e-01	0,2108500922606398	2,81558696954279e-02	1,02290833601947e-01	GRK4
1,53464366838786e+03	2,27101685548624e-01	0,1930414726615203	1,12481336528515e-01	2,77004611731366e-01	SOX9
1,33577614132008e+01	-1,17067808500721e-01	0,2564492947734933	2,84001400043151e-01	5,03270167008170e-01	TEKT3
5,52380791133747e-01	-5,38893734020710e-03	0,2522422625325374	8,78573538790968e-01	NA	MYH2
4,17316271786228e+02	1,89809657311463e+00	0,3635721486785279	9,81934354774861e-10	3,97900858354457e-08	HS3ST3B1
3,91905210401629e+01	-3,97628675458459e-02	0,2278336487906849	6,97372751600844e-01	8,42411104077181e-01	SLC25A35
1,13480468870487e+03	-9,05386954239804e-02	0,0877336428976967	2,58432386368385e-01	4,74106092663798e-01	MRPS7
7,17562569854497e+02	1,08596499160059e-01	0,1319454757042153	3,36069355066191e-01	5,54291239892853e-01	GGA3
3,38120469232225e+02	1,39588327600525e-01	0,1508435270455529	2,45553518435196e-01	4,58539524850087e-01	ARMC7
5,42977850854489e+02	-6,20881070395284e-02	0,1205221812870141	5,52324468291398e-01	7,46310483795979e-01	NUP85
6,50383934117522e+01	-2,62973646222940e-02	0,1786468514417749	8,35484398710230e-01	9,18978285315646e-01	SLC25A19
3,64966373497056e+02	7,59532591993978e-02	0,1007486742660758	4,08612104395412e-01	6,23409740220303e-01	MIF4GD
4,76570239682776e+02	2,59040054590273e-01	0,1202503843552320	1,49327491490577e-02	6,34851824913717e-02	NT5C
6,96462448428888e+02	-1,15358482128192e-01	0,0995084464457995	2,02648664839994e-01	4,08019811250933e-01	MSTO1
6,28173219808731e+02	5,08989727865267e-02	0,2339964031819902	6,15988325748752e-01	7,91568676435268e-01	C1orf61
5,80456214695990e+02	-5,99538299444223e-02	0,1013024174129020	5,14624214605354e-01	7,16615455519022e-01	TTF1
2,46119678702341e+03	-1,68517233310844e-01	0,0902864993513593	4,40744630942086e-02	1,42399154037155e-01	GTF3C4
3,25473305271733e+02	-3,41355938326750e-02	0,1229605047662066	7,44373822600852e-01	8,69860694919937e-01	DDX31
1,86407712755086e+02	9,81676245045411e-01	0,3314348346524018	1,73457924659601e-04	1,72209740849943e-03	BARHL1
0,00000000000000e+00	NA	NA	NA	NA	KIR2DL1
4,60331317842591e+02	1,90960087291514e-01	0,1483971009361476	1,16392461496769e-01	2,83543518870491e-01	PPP1R12C
9,75910205233796e-01	3,42106814639030e-03	0,2534565399473227	6,51885130180458e-01	NA	MBOAT7
8,16353199842504e+00	1,20817960573889e-01	0,2642304175720718	2,38625798739929e-01	4,50165044524680e-01	SRMS
1,13759222590644e+02	1,83497763298786e-02	0,1800286615969598	8,85838925356666e-01	9,45563322913246e-01	OPRL1
1,66238220407671e+03	7,24878147183114e-02	0,1171346685474242	4,85774257030195e-01	6,92870010191410e-01	SLC2A4RG
1,63319258232096e+02	-2,90817018594055e-01	0,1857846741009393	3,99050263276056e-02	1,32538971662036e-01	FNDC11
3,69299445692343e+00	1,62234416352303e-01	0,3190115300033681	4,77434142415704e-02	1,51096215761052e-01	BHLHE23
9,59545448155949e+03	1,24135015973922e-01	0,1186945150604328	2,29329071450029e-01	4,40125477819309e-01	PPDPF
1,84243635391699e-01	-1,07163795301164e-02	0,2536831349923373	7,19450387426654e-01	NA	IL1B
1,15591614193355e+01	-7,33386530651178e-02	0,2613880283652547	1,60976379045603e-01	3,49976659996094e-01	PLGLB2
9,38539283301337e-01	1,51674258643176e-02	0,2520744474934007	6,46259974736256e-01	NA	IL37
5,53878086467818e+02	1,18062554273376e-01	0,0912741305921467	1,63700541360013e-01	3,53881267539517e-01	CHCHD5
2,75417233908778e+01	1,01290549293912e+00	0,7641158584053092	4,66575872151961e-03	2,58557697210383e-02	PAX8
4,81680793170944e+02	6,10644730348136e-01	0,2263872204837316	8,75690419356715e-04	6,64759923585027e-03	INSIG2
8,50547272224307e+02	-1,54563744079557e-01	0,0936612105381512	7,54010022518716e-02	2,10396632928818e-01	POLR1B
6,74998421746927e-01	1,45440239940017e-02	0,2537400336537159	4,52708899615595e-01	NA	HTR5BP
7,07170152680356e+02	3,91932899705515e-02	0,1504876452402431	7,49252968437530e-01	8,72405465727932e-01	CCDC93
6,96598390030755e+01	-5,00026292831579e-01	0,2264395446777765	3,70704046269241e-03	2,16107281701693e-02	PSD4
1,59977594448225e+03	1,41157629663912e-01	0,0848057365955605	7,75834235112400e-02	2,14728583715873e-01	SLC25A23
1,35384226407430e+02	2,26248141544492e-01	0,1608357456552918	8,16805926933447e-02	2,22347123952210e-01	PSPN
3,35018850865290e+03	1,35036513330736e-01	0,0978587005102802	1,30961303221838e-01	3,04963704999378e-01	GTF2F1
2,16991987715655e+03	1,51182492169855e-01	0,0647401050740951	1,46868753812823e-02	6,26851563044960e-02	ALKBH7
1,15127377556785e+03	5,82039573066712e-02	0,0758654401722131	4,20225680877878e-01	6,33493393749025e-01	CLPP
7,10369754660929e+01	3,42572990597263e-01	0,3501557210660804	5,15398776178034e-02	1,60080263088779e-01	TNFSF9
2,62992260978637e+02	-2,94569131002424e-01	0,2103912977589644	5,22101482385230e-02	1,61412274049170e-01	GRIA3
9,79820158911623e+02	2,50248986783871e-01	0,1225055498459914	2,10848507674920e-02	8,25724365267132e-02	THOC2
1,66223446684959e+03	-1,39872886017679e-01	0,0996241353083162	1,24438316479901e-01	2,95000507431846e-01	MED1
2,77701627643586e+04	-1,55067025541230e-02	0,0532119881650413	7,64929275919006e-01	8,81974566065928e-01	RPL23
5,45432066032611e-01	1,31070441476459e-02	0,2539424252953931	5,13713424185345e-01	NA	AC046185.1
2,77997641036170e+02	3,68862985745376e-01	0,1668553352310778	7,69277926369771e-03	3,82635979170589e-02	ATG4C
1,05114361199536e+00	1,49826490921141e-02	0,2527570225155478	5,83235759157312e-01	NA	CD70
3,93090470407805e+01	9,35529794924459e-02	0,2620622872256756	2,19003145121315e-01	4,27577569046377e-01	C3
1,10011392910213e+01	4,66007398818979e-02	0,2308961579308095	6,50152450449262e-01	8,11325998805267e-01	SH2D3A
6,13455454527786e+02	4,30871078630551e-01	0,1033377985694066	7,62756722061967e-06	1,16008423939853e-04	TRIP10
6,85336719781722e+02	2,03742934798471e-01	0,1123385481157916	4,32839470568311e-02	1,40572475405118e-01	GPR108
0,00000000000000e+00	NA	NA	NA	NA	TNFSF14
7,80072483864926e+01	2,31835616822119e-01	0,2215275231952062	1,16802262802927e-01	2,84103388913997e-01	FOSB
5,10474345325084e+02	1,57794490861916e-02	0,1332882535208449	8,96789489488837e-01	9,50828768313853e-01	OPA3
4,78701203346429e+03	-7,35426642163525e-04	0,0655818443754028	9,89936681337211e-01	9,94915839068398e-01	SNRPD2
4,91741480606698e+02	-6,83394414172401e-01	0,1425202124245661	2,11450190109073e-07	4,86867563557102e-06	RTN2
3,26494682962260e+02	5,24576503737963e-01	0,1407276319932468	3,37016788700639e-05	4,14628439828160e-04	EML2
6,95171663815624e+02	-2,72446694674214e-05	0,1291222759089015	9,99303683800205e-01	9,99763768369174e-01	VASP
1,92558088215251e+03	2,35377386372373e-01	0,0796121462909851	1,75398549391184e-03	1,18183270644045e-02	SYMPK
1,92685418842318e+03	6,82331830042689e-01	0,1139292911850383	2,48571766320472e-10	1,13416577052889e-08	GPCPD1
1,02156550265936e+02	2,65260818687647e-01	0,2281484091916492	7,74929230355346e-02	2,14648976107351e-01	SDCBP2
6,82006311349620e+02	2,09764356473984e-01	0,1576628141477667	9,01748729487263e-02	2,38345749025491e-01	PANK2
1,77854391749376e+00	-1,98935820509807e-03	0,2526014627306015	9,41050671803824e-01	NA	TGM3
1,33362372319872e-01	-6,67079223376858e-03	0,2535646795468207	8,52468269143321e-01	NA	GNRH2
1,91152423830176e-01	-1,07991327757049e-02	0,2536907973495987	7,13036259528717e-01	NA	DEFB126
1,92874382744724e+01	7,25159696903986e+00	1,6089209778312565	6,32174009446003e-09	2,11340634234795e-07	FOXA2
2,72947626946716e+00	5,37533090708037e-02	0,2531031673720081	4,01263654425285e-01	6,17525439848544e-01	CD93
1,09333773141289e+03	4,41133423281313e-01	0,1818019380728140	2,90681323158404e-03	1,78369365400130e-02	GZF1
5,06283641050072e+00	-5,66492901726956e-03	0,2453802429117560	9,20147545412977e-01	9,62770832954731e-01	PAX1
1,00243154408939e+03	-4,04733378823987e-02	0,0888139403922466	6,26322054212596e-01	7,97802435819672e-01	NAPB
0,00000000000000e+00	NA	NA	NA	NA	CST8
2,38164327719403e+00	3,17439831974056e-02	0,2563178313917540	6,99087630805462e-02	NA	NKX2-4
1,86138205165281e+03	-3,25787378095626e-02	0,1004483902782756	7,20670574343370e-01	8,56356254608637e-01	CENPB
2,65833845731107e+03	-4,36080453642117e-01	0,0813988342935425	2,05508598326361e-08	5,94055921788502e-07	PSMF1
2,37840727631789e+01	6,45218290729535e+00	1,0315910219582021	1,23317803722194e-11	7,24242128346828e-10	NKX2-2
1,35636386586661e+03	1,45031744516560e-01	0,0877745309215205	7,81873700262912e-02	2,15987484591935e-01	DTD1
0,00000000000000e+00	NA	NA	NA	NA	CSTL1
8,89891942712101e+02	2,57063601295753e-01	0,1174715002956514	1,31171766699466e-02	5,74669856931332e-02	RBCK1
1,94484603658929e+03	7,66744294021910e-02	0,1212629048448578	4,60055073142378e-01	6,71483578742619e-01	TMX4
0,00000000000000e+00	NA	NA	NA	NA	CST11
8,97607565825044e+02	6,56350275245816e-02	0,0918313900676569	4,39925803771548e-01	6,52420250193191e-01	STK35
4,45915057439201e+03	1,25746563761308e-01	0,1005494748814770	1,67502344750143e-01	3,59666595990178e-01	SNRPB
1,19045331549267e+03	2,44596019832036e-02	0,1171014221333922	8,29965765674022e-01	9,17177857127786e-01	NRSN2
1,38480623383184e+02	1,59968802701089e-01	0,1619564093142120	2,10794162258114e-01	4,17791097559576e-01	AP5S1
1,86847402495802e+03	-1,31147556113543e-01	0,1149326367144781	1,93689278501048e-01	3,95923894293787e-01	RRBP1
2,33296666112041e+02	-8,35646162543280e-02	0,1716741488684047	5,16984180370612e-01	7,18475503497209e-01	BMP2
2,46542309858649e+02	1,96340216737041e-01	0,1438765658881933	1,00897195628965e-01	2,56336847248373e-01	ZNF133
7,58875608670969e+02	1,59190214007475e-01	0,1323425692571485	1,55404269000704e-01	3,41708552024821e-01	FLRT3
2,76884664780883e-01	-6,51730311976022e-04	0,2530492307071713	9,40445048579540e-01	NA	OVOL2
2,72559676956642e+02	-1,44882421715921e-01	0,1111391680817008	1,46649165289121e-01	3,28651423151486e-01	PCSK2
4,87290930543597e-01	-1,62735024300737e-02	0,2541266335937890	4,99181326194932e-01	NA	GFRA4
5,19556801754275e+02	1,82715075826057e-01	0,0949975221241541	3,28104067369554e-02	1,15157704565967e-01	MKKS
2,09748035938662e+01	-2,53163555648386e-02	0,2228906668232451	8,07282745977399e-01	9,05815739758026e-01	BFSP1
3,36688435674334e+03	-2,99065605161889e-02	0,0863834095780325	7,10853778869772e-01	8,50831870825676e-01	DSTN
3,15973565183532e+02	4,94760402239282e-01	0,2916109217279025	1,02777300479790e-02	4,73770862953962e-02	LAMP5
1,85959672695872e+03	8,01912889901295e-03	0,0777189659633650	9,15230435599606e-01	9,59901411310018e-01	SNRPB2
3,01476099880234e+02	6,61207319844461e-01	0,1788661707328989	2,49423195405725e-05	3,21421262337519e-04	MGME1
2,48066835139815e-01	-1,13677724974505e-02	0,2537462467021189	6,62815131782480e-01	NA	LRRN4
9,64704445231174e+02	1,20444597885898e-01	0,1052757765201690	2,06392063646580e-01	4,12641706087652e-01	TBC1D20
3,41224406578791e+02	-1,94630721696138e-03	0,1028412154770939	9,83001665742593e-01	9,93228768222565e-01	ITPA
1,25879133350246e+02	-1,63321139221679e+00	0,2327932722646711	1,44619320275519e-13	1,28268482840287e-11	TCF15
0,00000000000000e+00	NA	NA	NA	NA	OTOR
4,31761761183011e+02	2,38118862457649e-01	0,1160509845024082	2,10838588782971e-02	8,25724365267132e-02	MCM8
0,00000000000000e+00	NA	NA	NA	NA	BANF2
6,79616384361083e+01	-3,46201819844351e-01	0,2454151539741981	3,64696933357537e-02	1,23995530793808e-01	TMEM74B
4,79361644538645e+02	-7,25993540717660e-01	0,1846577656700039	8,37078561727462e-06	1,25554561838397e-04	FAM110A
0,00000000000000e+00	NA	NA	NA	NA	SIRPD
1,07405755368485e+03	2,87305168323405e-01	0,1037127214084487	2,32019212743108e-03	1,49054766974360e-02	MRPS26
0,00000000000000e+00	NA	NA	NA	NA	DEFB129
3,26767360938719e-01	-1,18950867365770e-02	0,2538031188832337	6,05615120984289e-01	NA	S1PR4
1,32465142701048e+03	-6,41847292856627e-01	0,1003607786590630	2,32516475582117e-11	1,27109006651557e-09	NCLN
6,28183213186988e+01	8,49585008083390e-02	0,1863924908992861	5,14148810271027e-01	7,16160023390141e-01	CITED1
7,70018450493753e+03	-4,02005838942618e-03	0,0618481343139586	9,53750839137604e-01	9,78502663297927e-01	HNRNPR
5,68024495788428e+02	5,61114760706227e-03	0,1314644940226340	9,61136163572348e-01	9,82788722283495e-01	ZNF436
1,05594551719821e+03	-2,24434565860850e-01	0,0967072401828784	1,17172577534097e-02	5,25930309282918e-02	MAX
9,20658684295040e+01	2,43575100451983e-01	0,1903024500667654	8,70567879203215e-02	2,32818187709757e-01	CHURC1-FNTB
4,46106785203822e+02	9,03485692058087e-02	0,0963709613633870	3,10010413099617e-01	5,30280774807443e-01	ARMCX5
6,47940468189109e+01	1,00939334448369e-01	0,2412496726340941	3,80071140369972e-01	5,97176130169161e-01	GDF5
4,14454739146557e+02	-7,60546140461188e-01	0,1600171860332191	2,37177543569290e-07	5,38966590510919e-06	MMP24
6,49501878695973e+02	-2,74980526277435e-01	0,1459065063903487	2,56670779454893e-02	9,57191150645494e-02	NECAB3
9,47153861506502e+02	1,28914121488971e-01	0,1890502772337144	3,37886216659758e-01	5,56074409771205e-01	ID1
5,05655792953892e+03	-1,86068046430280e-01	0,0719453022213527	7,56429564704990e-03	3,77955640785635e-02	RALY
2,15958716221651e+03	-2,96244842369067e-01	0,0804858049994914	1,02058325793954e-04	1,09924531326028e-03	DYNLRB1
0,00000000000000e+00	NA	NA	NA	NA	C20orf173
3,71270339753373e+03	-9,43042256643341e-02	0,0762506786556601	2,00376523624098e-01	4,05264154221397e-01	EIF2S2
6,70932211482052e+03	-1,15140577606606e-01	0,0596453131049189	3,77509027924558e-02	1,27160637066015e-01	ERGIC3
1,44343896582162e+03	-2,98696299520354e-01	0,0752011137257881	3,21100390645798e-05	3,96731285784403e-04	ROMO1
4,49109472592695e-01	-8,82208990257201e-03	0,2533087001105402	6,85545371879219e-01	NA	BPIFB9P
0,00000000000000e+00	NA	NA	NA	NA	FAM83C
3,86839966054285e-01	3,29543374478300e-05	0,2530132899423839	9,99470264276600e-01	NA	BPIFB1
9,12823924813686e+02	-2,19989248766304e-01	0,1647413593114475	9,08988635495475e-02	2,39458379140072e-01	CEP250
1,38758637138082e+03	-3,79662827844435e-02	0,0830761575864926	6,28515086617137e-01	7,99220247845197e-01	PLAGL2
5,53970592701053e+02	-3,76063279906788e-01	0,1170263245402373	4,07613545278529e-04	3,49406009424159e-03	MMP24OS
4,41162351841175e+00	-5,95128048355232e-02	0,2566615466541235	3,02894072028765e-01	5,23566724485239e-01	GRPR
5,69093880855459e+03	-3,10413188556299e-02	0,0915976387229040	7,17018655457474e-01	8,54707719032379e-01	KDM5C
2,28960456852390e+03	-1,41755451581037e-01	0,1393939071187409	2,26912149763495e-01	4,37082035286468e-01	AMOT
9,93135935181118e+02	-1,54611474350704e-01	0,0996713575692271	8,89300950679803e-02	2,36096636020429e-01	TMEM115
3,39309203592383e+03	-1,50851859175437e-01	0,0584025025051582	7,47320085905495e-03	3,74824361609380e-02	PSMB2
6,37222568173608e+02	3,50258948726508e-02	0,1440512874385087	7,62107371973735e-01	8,79795712224536e-01	AGO3
1,00725074593292e+03	-2,01804785814375e-01	0,1053690694737420	3,33105216287161e-02	1,16302492065395e-01	UROD
6,29294797809455e+02	2,36629766808859e-02	0,0940471032732219	7,80831734048487e-01	8,91148822524875e-01	ST3GAL3
2,29510469197548e+02	-1,99099217656842e-01	0,1349683565725510	8,14739483479447e-02	2,21927784092866e-01	TMEM53
4,23381928992721e+02	5,95670353501255e-02	0,1604837085720779	6,37436754098793e-01	8,04537883482611e-01	HECTD3
4,81179276512825e+03	-2,30967070048009e-01	0,0616367061705673	1,03816991197384e-04	1,11511170206553e-03	KLC1
3,30198544650824e+02	6,21254451080382e-01	0,1657301528435711	2,29677096411290e-05	3,00429393830991e-04	XRCC3
7,20898922744606e+02	1,96772562103199e-01	0,0778022241968739	7,33179469145208e-03	3,68796061678828e-02	TUBGCP3
8,46630923172171e+02	7,08515797225642e-02	0,1335266905773518	5,16993216362551e-01	7,18475503497209e-01	MCF2L
7,43338694402640e+01	-3,49499612977974e-02	0,1859403798837959	7,81340021836482e-01	8,91436302395839e-01	F10
7,42469989967614e+02	1,33817729657143e-01	0,1164973026076511	1,93702986710116e-01	3,95923894293787e-01	PCID2
8,37418578108647e-01	-1,11070400222743e-02	0,2538425030033705	4,81385348883848e-01	NA	PROZ
0,00000000000000e+00	NA	NA	NA	NA	SLURP1
5,11050366493832e+02	-2,10141371005339e-01	0,0938109257328631	1,56959712108296e-02	6,61957213801704e-02	LRFN3
3,60490454586768e+01	8,52040962418633e-02	0,2279746335904148	4,63419373229705e-01	6,73935667324394e-01	IGFLR1
3,02846022031692e+03	-2,28659460116524e-01	0,0648709051664217	2,58801175011287e-04	2,41103945680397e-03	CAPNS1
2,99187494526350e+02	7,45605200095116e-02	0,1101665498543808	4,54714814020683e-01	6,66843455958794e-01	PDCD2L
0,00000000000000e+00	NA	NA	NA	NA	GPR42
2,40287966007968e+03	-2,20732259315572e-01	0,0758270081015173	2,12593384596769e-03	1,38572305880399e-02	RBM42
4,47557295919429e+02	2,42357612866966e-01	0,1523924883366169	5,38285786437244e-02	1,65327917162987e-01	KIRREL2
4,85675363274215e+03	1,80455901624011e-01	0,0860592297533469	2,69170995536407e-02	9,88669956301711e-02	UBA2
0,00000000000000e+00	NA	NA	NA	NA	FFAR2
3,50750376934736e+00	-2,14748930419636e+00	1,2446037550021460	2,74625423205384e-03	1,70077960705464e-02	HCST
1,81810688677537e-01	1,09625948404850e-02	0,2537278048580232	7,09910670694080e-01	NA	FFAR1
2,53606893649889e+03	-1,59543230238238e-01	0,0628937268845152	8,67493430423488e-03	4,17395676570216e-02	COX6B1
3,33168169240993e-01	3,86235597504365e-03	0,2529870697143504	9,85070859770121e-01	NA	KRT36
1,30158633675024e+03	2,29609937253821e-01	0,0816804571277734	2,90199867760738e-03	1,78250046778825e-02	THRA
6,43966327671737e+00	1,93221715832449e-02	0,2461231177147347	7,36397469157663e-01	8,65185300040394e-01	CCR7
9,40227727354430e+01	9,83746133713592e-03	0,1683469150115861	9,35912568369207e-01	9,70067977794665e-01	NR1D1
4,79977077452666e+02	-4,18496203962886e-01	0,1608124015868930	1,94958099507931e-03	1,28523003482969e-02	FRMD8
4,32175697940442e+03	-3,20126369726930e-01	0,0709281589135614	2,47444727534269e-06	4,27592360184466e-05	PRDX5
5,01407307999492e+02	4,17128255357461e-01	0,1080595667355041	3,03630139923984e-05	3,79188674744148e-04	BCL2L12
6,41984593738453e+02	-1,76850300327420e-02	0,1026536899948257	8,50051251668263e-01	9,26962102264416e-01	IRF3
5,32420461043374e+03	2,10535247217601e-01	0,0587268234844019	1,86882325100179e-04	1,82925807406616e-03	PRMT1
2,28262606450343e+02	-2,55729512705041e-01	0,1784673304788747	6,38480081215390e-02	1,87014957571160e-01	RRAS
7,10749149730137e+00	-6,64274041301054e-02	0,2564880045476777	3,03233584389599e-01	5,23789013417009e-01	PRRG2
3,22758963659807e+03	-7,70573032629472e-02	0,0808493859806353	3,22910126413572e-01	5,42102331006618e-01	SCAF1
1,66281690111333e+03	-1,78118959384567e-02	0,1017280643812417	8,15029952032329e-01	9,10173426241837e-01	PRR12
1,62237713487137e+00	3,27956609406376e-02	0,2540272356991841	3,69104587598065e-01	NA	TSKS
4,27670502293908e+02	-3,50220259171859e-01	0,1853952829303903	1,42759545758690e-02	6,13986131486655e-02	FLRT1
1,99379554125622e+02	-1,80037787507484e-01	0,1575992386686502	1,54737767168122e-01	3,40673929135085e-01	ASL
1,45762284759530e+03	3,91388678023814e-03	0,1079175665452311	9,29007154641788e-01	9,66883815858998e-01	SBDS
0,00000000000000e+00	NA	NA	NA	NA	CSN1S1
0,00000000000000e+00	NA	NA	NA	NA	STATH
0,00000000000000e+00	NA	NA	NA	NA	HTN1
1,89084196904295e+02	-3,88382212852179e-01	0,2563320715412553	2,26660859487111e-02	8,70804393609854e-02	STAT5A
1,30230147180907e+01	8,06422612140268e-02	0,2387241750174392	4,48972546933747e-01	6,61491546393446e-01	WNK4
9,25271722415835e+02	-1,34314226388196e-01	0,1097886360301441	1,66201313066769e-01	3,57668188456637e-01	BECN1
9,38013162835878e+01	-2,42601484675714e-01	0,1634044842450909	6,26892996812978e-02	1,84397764071012e-01	PRKCG
2,86471384857931e+03	4,11571157868982e-02	0,0817889478622550	5,95351589893117e-01	7,77089565117988e-01	TRAP1
4,79697110402291e+02	1,97812447539464e-01	0,1584609746732077	1,20836434346528e-01	2,90205241832102e-01	GLIS2
5,88897370354857e+02	-8,60076121189172e-02	0,1579141971971465	4,80527771067771e-01	6,88704009982149e-01	NSRP1
2,50073998686819e+03	-1,20704993546432e-01	0,0684536962244693	6,56181990233898e-02	1,90498792889547e-01	DNAJC8
1,64249425896183e+03	-6,63553403177042e-02	0,1100971386915221	5,03472885096561e-01	7,07090980092725e-01	AHDC1
8,09344601801044e+02	-4,05586816419622e-02	0,0941844020774921	6,49896785764035e-01	8,11099556588555e-01	IFI6
1,66691560682818e+02	2,83353047568858e-02	0,1988295516103945	8,22947982458856e-01	9,14175069554502e-01	DACH2
1,08071123079553e+03	8,94840181182667e-02	0,0963749382056076	3,16238991950782e-01	5,36378112133106e-01	ZNF384
6,96919969218186e+02	-3,01281444732529e-01	0,1295612842378191	7,57726697402368e-03	3,78297556221791e-02	EMG1
3,71969311576571e-01	-8,13585245158121e-03	0,2536731989397177	6,50689342283877e-01	NA	SSX1
9,01743369654322e+02	1,91219331395281e-01	0,0909952457362791	2,46316466794111e-02	9,28672826090091e-02	UXT
5,45759764385923e+00	-4,16436432444215e-02	0,2502689964400577	4,64458316281003e-01	6,74644332405495e-01	CFP
8,56217078545043e+02	-3,49239059799712e-01	0,1220099510592784	1,35396265880112e-03	9,54859507529355e-03	ELK1
1,37826962365830e+03	-1,50100207334588e-01	0,0924398074038513	8,08011561021115e-02	2,20787063451604e-01	TIMM17B
1,98365294338693e+03	1,10851736247149e-01	0,0771425668029546	1,36941437459693e-01	3,13689543918739e-01	PCNX4
3,14800268901465e+02	-1,17781139532596e-02	0,1281803766646200	9,18103370182740e-01	9,61812039728622e-01	ATG14
1,40558619380534e+03	-3,34993759755533e-02	0,1382611239137561	7,71954956934730e-01	8,86014594712317e-01	KTN1
1,70676423189296e+03	-2,21382181827458e+00	0,4992784037932206	3,78660390168565e-07	8,05707738395390e-06	SIX1
7,99590545773836e+01	-1,72161493923337e+00	0,4441347030944445	4,37944715338559e-06	7,07549343071144e-05	RHOJ
7,09236152399052e+02	6,97126273548308e-01	0,1864188744534938	2,25047322427854e-05	2,95262087025344e-04	DLGAP5
4,17167057417396e+01	4,99802217088857e-01	0,3032819802783334	1,21325184312453e-02	5,40433391599036e-02	L3HYPDH
3,67202785235433e+01	1,10816529375531e-01	0,2370780820413283	3,51363342125420e-01	5,69466748042915e-01	HSPA2
6,85380242254723e+02	2,77381480643122e-02	0,1063567645734010	7,76562043082601e-01	8,88492467878632e-01	ZBTB1
6,01960060002632e+02	-2,49526010433751e-01	0,1279053848259743	2,55114610700028e-02	9,52106567713457e-02	TRMT5
5,99616991772425e+02	-2,61865764730105e-01	0,0796050298576198	5,21390310256823e-04	4,29973868762078e-03	SGPP1
4,43860769151033e+02	-3,86627292400679e-01	0,2290472177429572	1,66990324757336e-02	6,93161367139812e-02	PLEKHG3
5,25955792175904e-02	-5,23035334857362e-03	0,2534928066197022	9,06341220361296e-01	NA	PZP
2,72716033016306e-01	1,18911196806934e-02	0,2538146692782725	6,35346171940848e-01	NA	PRDM7
1,30110402407978e+03	2,05483763334427e-01	0,0955377555870542	2,04497622377791e-02	8,05936673637614e-02	RHOT1
2,84673333478286e-01	2,97874312520757e-03	0,2530972655822213	8,99904368149828e-01	NA	EVI2A
8,11614780466601e+00	1,78800552013277e-01	0,3308210790042787	5,09955738085601e-02	1,58688779170505e-01	OMG
2,86190633250580e+02	7,59037563191009e-02	0,1076538625526923	4,45891759219446e-01	6,58291494035740e-01	WDR60
2,12918993005872e+03	-2,01541220055520e-01	0,1251262574477798	6,54808922118661e-02	1,90248308565304e-01	AIF1L
1,25536892394579e+02	-1,11060732528532e+00	0,3776551134800150	1,40631542745871e-04	1,43892803949042e-03	FAM78A
1,64037400888600e+03	-1,03454472574883e-01	0,0944179904795306	2,35385997953348e-01	4,46979027579078e-01	NUP214
0,00000000000000e+00	NA	NA	NA	NA	CTAG2
1,80827259061023e+00	-2,56232526066801e-02	0,2521306505620693	4,94202608308057e-01	NA	AVPR2
3,74170354652160e+02	-4,94362746095361e-02	0,1536191927782880	6,79656955747396e-01	8,30506014004191e-01	SLC10A3
3,76433733014700e+03	2,43152693834695e-02	0,0780975279337732	7,43343355861942e-01	8,69318213589793e-01	MAP2K2
2,96021887648470e+03	5,55105587910020e-03	0,0487037505177856	9,07077588560574e-01	9,56497653458625e-01	HNRNPH2
1,90778136708736e+03	-1,49305255417609e-01	0,0713081127968421	2,85266050302167e-02	1,03349127144791e-01	ARMCX1
8,13382123481624e+02	5,56173696360891e-01	0,1061270670790761	3,13614811387731e-08	8,65377758914970e-07	TMEM35A
1,10317167284768e-01	-6,31039418646137e-03	0,2535446338297367	8,62913577715511e-01	NA	NXF5
1,99366897897430e+02	-6,06496964605061e-02	0,1314524169380382	5,86547774044797e-01	7,71122022536093e-01	TIMM8A
6,48604022442771e+02	9,36305081368521e-02	0,1151180964390189	3,68371977521951e-01	5,86158211189163e-01	ZC4H2
3,44682463651985e+03	1,18149247277816e-01	0,1369660352562356	3,08845417382372e-01	5,29085223716557e-01	CANX
1,58166321814034e+03	-5,68593546549261e-02	0,0707514053740351	4,00235182694765e-01	6,17040844976491e-01	INTS11
1,46808173597899e-01	1,05212821083565e-02	0,2536895344061960	7,44411845461851e-01	NA	RGS13
2,74732573907829e+02	-1,04640010612684e-01	0,1586793793875522	3,96432345867138e-01	6,13544533680365e-01	IPPK
2,78802393135924e+02	1,22688603922341e-01	0,1404348974907301	2,98864482605742e-01	5,19597976359458e-01	ZNF484
0,00000000000000e+00	NA	NA	NA	NA	OMD
6,82348370295462e+01	6,09443848284768e-01	0,2995139990981810	4,01115014933003e-03	2,29449931543117e-02	FGD3
1,13670763888420e+02	-3,28603375875732e-01	0,1983651974132874	2,86743826985861e-02	1,03633153603372e-01	HIVEP3
6,43354518493163e+02	-1,39301647663453e-02	0,0983559455413275	8,64920201263202e-01	9,34479352315694e-01	PPCS
2,40675861966500e-01	-4,60048961403183e-03	0,2530710057595388	9,13774709165088e-01	NA	EDN2
1,04050439225071e+02	-4,83734121174007e-01	0,3108047644145443	1,44273363418772e-02	6,18660125720751e-02	BCL11B
6,69092605298856e+03	-2,51419128061292e-03	0,0530844611790521	9,44712789925454e-01	9,74709902075144e-01	COX7C
3,81704791337495e+02	-2,33920255879691e-02	0,1066461903987417	8,05172103857502e-01	9,04697602338723e-01	TRAF2
5,35966988451327e+02	1,25339722041758e-01	0,0908829440552198	1,37529913716462e-01	3,14747238026194e-01	ABHD8
6,26080662489362e+02	3,71460730543007e-01	0,4558797823633647	3,86166128575634e-02	1,29371978785100e-01	MASP1
1,31008045590761e+01	1,28710248721323e-01	0,2889492255178516	9,31142602789478e-02	2,43413278299132e-01	ATP13A4
9,53619795354374e+01	-4,36473441909589e-01	0,2089783697416640	7,05294057699074e-03	3,58442080506207e-02	PLAAT1
1,26614930661178e+02	-6,43693511155680e-02	0,1798505359128749	6,15182848179186e-01	7,90708956210497e-01	HELB
2,58419342267310e+03	-1,07848072969228e-01	0,0740253139247389	1,12180384238429e-01	2,76420099163834e-01	RAP1B
0,00000000000000e+00	NA	NA	NA	NA	IL22
3,13748932196193e-01	1,09169424118326e-02	0,2537394610548063	6,41597955600544e-01	NA	TSPAN8
4,03289526380488e+00	-7,68353927956524e-03	0,2472115118666222	8,88427000670024e-01	9,46813081145641e-01	BEST3
5,65085943918058e+02	8,34678019986552e-03	0,1077225188252298	9,35811501983866e-01	9,70067977794665e-01	RAB3IP
2,28575117175964e+01	2,04859177714566e-01	0,3349425546839374	7,25410358235828e-02	2,04981509785804e-01	PTPRB
1,48739534592440e+03	-3,60978191765011e-01	0,1222865580495499	1,01359763981860e-03	7,49165874600619e-03	DYRK2
6,40732699083096e+02	1,91316027118361e-01	0,1171843624521827	6,67159991817134e-02	1,92912662969878e-01	YEATS4
6,09688105315135e-01	-1,34533290397302e-02	0,2533380096850933	6,65441225120544e-01	NA	TAS2R3
2,11652572136456e+00	5,54209505578846e-02	0,2565686051779511	2,93024836518133e-01	NA	TAS2R4
3,14404451886531e+00	7,92533027320629e-02	0,2653877194881303	1,67474469359553e-01	3,59651164341751e-01	TAS2R5
2,88352619015012e+00	6,97956745295083e-03	0,2475212565603800	8,97760787646080e-01	9,51510397051546e-01	CRYGN
1,64053507914053e+00	3,11587368051030e-02	0,2530738523054494	4,41387286183011e-01	NA	LRRC61
6,90612823035307e+01	-9,53110827505087e-02	0,2133862758316755	4,39232410572205e-01	6,51948106675820e-01	IDUA
8,59475507404253e+02	3,85099826548867e-01	0,1356647824230604	1,21088656499774e-03	8,70196446710239e-03	FGFRL1
3,14115754473642e+02	-4,11502669094103e-02	0,1659770895379102	7,44576254751595e-01	8,69886382644445e-01	TMEM175
1,26817715997292e+02	-1,10285768009685e-01	0,1584693848302169	3,71236591451120e-01	5,88902207538808e-01	AUNIP
1,56171864897484e+03	-1,39735106824723e-01	0,0684715770128977	3,32619889488206e-02	1,16226415253527e-01	PIN1
7,57567709775205e+02	1,96208653409325e-02	0,1112125885072627	8,28468457985547e-01	9,16647364774622e-01	FBXL12
1,95230972457547e+03	-4,00779623103178e-01	0,0956697634419381	8,28039332915491e-06	1,24521070617672e-04	EMC1
6,09906072294198e-02	7,02978823768375e-03	0,2534583727762732	9,12479000432694e-01	NA	PLA2G5
2,64406901517729e+03	5,01937617330143e-03	0,0913370409472258	9,48791071497823e-01	9,76367962287228e-01	UBR4
4,55818267948633e+03	8,50945894073870e-02	0,0888549664507657	3,07542305305922e-01	5,27874746784967e-01	HP1BP3
2,07898024236405e+00	3,83812296003791e-02	0,2540345902155857	3,28832511697188e-01	NA	ADGRE2
9,75685343436855e+02	4,17134277180355e-02	0,1019711020840158	6,49779837034284e-01	8,11070057227255e-01	SIN3B
3,78216723737823e-01	-6,47974000330407e-03	0,2531071845570584	9,50163766464818e-01	NA	OR7A10
1,54352887452483e+03	-4,95972638565052e-02	0,0928827490587001	5,60616875496722e-01	7,52611062124207e-01	SLC35E1
7,19309173410707e+02	2,43563528363800e-01	0,0868605128005080	2,82129595315768e-03	1,73919889537919e-02	EPS15L1
1,65978272357230e+01	1,09623919441782e-01	0,2444655928155796	3,46061912231510e-01	5,63818208269219e-01	KLF2
0,00000000000000e+00	NA	NA	NA	NA	OR7C2
7,41562036380121e+00	-5,57773001848324e-02	0,2547305691751647	3,39168169417928e-01	5,57264187899107e-01	AC005255.1
8,48483614215722e-01	-5,72513045077482e-04	0,2513721788729982	9,86367328760133e-01	NA	F2RL3
1,79718133011427e+03	-2,39916201652779e-01	0,0809692230145397	1,86457487438263e-03	1,24238289061969e-02	UQCR11
7,45420342343458e+02	-1,88861802997066e-01	0,1089106460667046	5,33514209944847e-02	1,64239188563241e-01	GFER
2,73084574567137e+02	-1,13752640031591e-01	0,1557562494675617	3,63167364846924e-01	5,80960842044624e-01	SYNGR3
2,41748011994571e+02	1,35706704405457e-01	0,1254351322072622	2,12724539002900e-01	4,20179909785980e-01	PKMYT1
1,20500415466703e+03	-9,33821038720942e-01	0,1926639537192742	6,92141260814596e-08	1,74632564267067e-06	WFIKKN1
6,03964034536194e+02	2,23270923134258e-01	0,1105253095881658	2,45652481373427e-02	9,26942204513927e-02	WDR24
5,71889022217525e+02	-5,02005870322432e-02	0,1397397702175547	6,64421257366409e-01	8,21325402692004e-01	FBXL16
3,36526527561387e+02	8,71816392901178e-02	0,1491625945219326	4,73154424471278e-01	6,82514283468575e-01	CHTF18
3,20097189511801e+00	9,69189552346002e-02	0,2692039021170665	1,85126490678036e-01	3,83988389456642e-01	GNG13
2,06476164103688e+00	1,05522747239724e-02	0,2478123054437178	8,47173995719428e-01	NA	TUBBP1
2,82099079006026e+03	2,67489662948839e-01	0,0974952471816748	3,03068811337381e-03	1,84086240960483e-02	MACF1
8,12404860377679e+03	-2,74740302283241e-02	0,0771452355517001	7,05309324322642e-01	8,47265527712118e-01	SMARCA4
2,48053187785518e+03	2,14356344630896e-01	0,0923804255871453	1,26694560522977e-02	5,59567642309814e-02	KDM4B
2,00311299562644e+01	1,38111938215204e-01	0,2707693693219266	2,03987087499920e-01	4,09524480533516e-01	TICAM1
5,85070522860996e+01	-4,58473250516788e-01	0,2812590403932574	1,25508290785995e-02	5,55881815802228e-02	METTL25
1,12111344270381e+00	-4,84691798091634e-02	0,2588257395982878	1,19992899764982e-01	NA	IL17B
7,44497124165581e+02	-4,59570522992803e-02	0,1071885165882375	6,32646857963363e-01	8,01423375270357e-01	EMC6
0,00000000000000e+00	NA	NA	NA	NA	OR1E2
1,33557425060730e+03	4,04820790908057e-02	0,1062272921399586	6,75619917911235e-01	8,28102422122888e-01	METTL16
1,68505866817487e+02	-7,94555451827249e-01	0,3000586034446074	5,17157510960763e-04	4,28311870916718e-03	TUBA4A
3,40832184311231e+00	-8,58633491557986e-03	0,2509575943362671	7,88137382579062e-01	8,95355975007831e-01	VIL1
2,43848806895795e+03	-2,20262344583730e-02	0,0779907407224335	7,95413710087580e-01	8,99347768205691e-01	AAMP
5,75194290683378e+02	-5,10372751503455e-02	0,0873693259811061	5,40615856407554e-01	7,36525552334555e-01	PNKD
1,02836224016574e+03	-3,26815882439751e-02	0,1171532849799882	7,54113015731552e-01	8,75484217007967e-01	TNFRSF19
5,74688743287445e+02	1,30529416349318e-02	0,1022683696598101	8,84326543952202e-01	9,44501667498932e-01	RNF6
2,05366927241305e+03	-1,53515752395320e-01	0,0768361355248636	3,37713458646088e-02	1,17369267595034e-01	ECHS1
2,90671862200217e-01	-1,16292389277256e-02	0,2537742222567994	6,33341785046621e-01	NA	ZNF835
7,87091508418793e+02	3,63618397134378e-01	0,1791953214545631	1,18550590914179e-02	5,30881883681632e-02	AKAP9
2,10749620865687e+02	9,39772020898626e-02	0,1284967991998666	3,94953359844993e-01	6,11822242696967e-01	GNG11
1,41646203634284e+03	-2,42653024938594e-02	0,1159160177887397	8,12170807171534e-01	9,08503034513921e-01	SEM1
2,68355613383982e+00	4,35697087991599e-02	0,2527015880398982	4,31700000141379e-01	6,44233221946753e-01	GNGT1
2,56080372543409e+03	5,16518638508594e-01	0,0892741098904856	1,34651203329705e-09	5,23663650712213e-08	HIP1
1,08131011341148e+03	1,13451095916983e-01	0,0855304192033438	1,58582444008445e-01	3,46548988892872e-01	PTPN12
3,30762303517747e+03	2,41491317268064e-01	0,1094062357402353	1,35930624752501e-02	5,91050020184461e-02	POR
4,66753465182129e+00	1,55627782058753e-01	0,3106862063490870	5,76728981647859e-02	1,73204171795180e-01	FGL2
3,82864257671827e+02	3,66180932919620e-02	0,1321140072350279	7,47230364295326e-01	8,71334360941101e-01	STYXL1
0,00000000000000e+00	NA	NA	NA	NA	STEAP4
1,09446113914421e+03	1,16939690555197e-02	0,1139108216129184	9,08133557888553e-01	9,56497653458625e-01	GNAI1
1,14004210593975e+02	-1,37004826896700e-02	0,1905053915484211	9,10222147521198e-01	9,57295203162318e-01	PMS2P3
5,13646788611430e+02	8,69706248415763e-02	0,1236609584957926	4,25509411797989e-01	6,38334755045764e-01	PEX1
2,28937704120548e+02	-6,85464464492902e-02	0,1591707306979899	5,78176924372523e-01	7,65763100712809e-01	MTERF1
6,11932769552652e+02	3,11020708647080e-01	0,1016833066117025	8,95278212544064e-04	6,77853503783362e-03	SGCE
2,67511507419784e+02	-2,32208944659825e-02	0,1130938228986596	8,16359345954296e-01	9,10534510225950e-01	RBM48
7,53528337474211e+02	-6,66068339696643e-02	0,1468887108879284	5,72712378469764e-01	7,61187973061219e-01	CASD1
2,63670955571457e+02	1,80486748425439e-02	0,1890960230575389	8,85990627606751e-01	9,45563322913246e-01	ZNF780B
7,38464745156228e+02	-1,04697421650163e+00	0,1252961129274052	6,05888556365531e-18	1,48348826251527e-15	LRFN1
7,34387266443445e+01	7,73807496322817e-02	0,1752000595101400	5,47693710910093e-01	7,41692566056015e-01	ZFP36
2,84818398505960e+02	-2,53677684784321e-01	0,1726541358743651	6,17366023247974e-02	1,82100171371753e-01	SRD5A3
7,39044281671890e-01	1,40483428054017e-02	0,2527139976258552	5,49518213263553e-01	NA	SPINK2
2,93175188747426e+02	-4,54094843602726e-01	0,2013863226362276	4,45737163944445e-03	2,49475043722158e-02	RASL11B
4,68004089000170e+03	2,47850422016333e-01	0,0797278105559381	1,08063307825583e-03	7,93316107787136e-03	PAICS
2,06659374542366e+01	1,32432095107708e-01	0,2657770714219662	2,36672212239484e-01	4,48426129435552e-01	KDR
1,56203165874397e+03	2,74037943113063e-01	0,0924234896589647	1,40998786550651e-03	9,88754701652487e-03	PPAT
4,37061499960655e+02	6,53066633123861e-02	0,0900677361170030	4,38603540951410e-01	6,51181480561902e-01	TUBGCP6
2,19788348582479e+02	1,76834385293845e-01	0,2184748354874627	1,90202141459464e-01	3,90836173419778e-01	ADM2
7,77632858991594e+02	-1,42829655486338e-01	0,0833987362145781	6,81205608790360e-02	1,96060899059795e-01	DGCR6L
9,28924493827877e+02	-4,09029936961642e-01	0,1714939262090628	3,01800424324295e-03	1,83577285348445e-02	DGCR8
1,53791920474386e+02	2,28081892803776e-01	0,1394316144344067	5,42741746911653e-02	1,66108122341642e-01	ASPHD2
1,49731708672005e+01	5,40215390312189e-02	0,2319992350981168	6,00365723601279e-01	7,80201669962222e-01	VPREB3
3,91685354331492e+02	-3,33704315796627e-01	0,1087522668712917	7,61767939238973e-04	5,90922528145038e-03	SDF2L1
2,76812501815777e+02	1,92745055616012e-01	0,1628434512450287	1,34323352314227e-01	3,09609805970635e-01	GAL3ST1
2,67935368302689e+03	-1,49222315199455e-02	0,0566225341683136	8,05956053911627e-01	9,05165492120370e-01	YWHAH
2,61947083616784e+01	-1,12159249290206e-01	0,2144830651547464	3,91876935111260e-01	6,09425314350191e-01	RFPL1
6,24668499454806e+00	1,03335292606043e-01	0,2683234607496963	2,01233044859892e-01	4,06157581776892e-01	RFPL2
6,89075327797629e+00	4,05141089008437e-02	0,2460556662328763	5,84978165412303e-01	7,70151149520819e-01	POM121L9P
1,09117583220360e+03	5,29549338155286e-02	0,0914780987170715	5,34231487394018e-01	7,32130877166544e-01	GNAZ
1,44917321862336e+03	1,09770725470059e-01	0,0769451764736051	1,33771628706976e-01	3,08952569874063e-01	MGAT3
6,42684640143449e+01	5,24811518810778e-02	0,2077406259453974	6,72668726811008e-01	8,26166422901779e-01	ADORA2A
7,91996049792876e+03	1,94980285063858e-01	0,1822137638518755	1,42073182469161e-01	3,21212147749239e-01	ATF4
4,79851549659021e+01	-3,32831508847553e-01	0,3600663598558372	4,72378420976214e-02	1,49960308076160e-01	A4GALT
3,90017815709150e+00	5,45877203522777e-02	0,2515991883607611	4,32814814417722e-01	6,45176876508119e-01	RFPL3
8,69659603204484e+02	1,05796081576586e-01	0,1374551190199374	3,54210674012536e-01	5,72427103935477e-01	CDC42EP1
2,21172226542584e-01	-1,36488364580771e-02	0,2538166994148148	6,99271563370536e-01	NA	APOL3
2,11502049397866e+01	-5,51785194435024e-02	0,2331411810341340	5,85781116013954e-01	7,70730932214108e-01	MCHR1
4,20123811024797e+02	2,39365090630118e-01	0,1779059437228687	7,99986481095637e-02	2,19214454403634e-01	TPST2
4,95827342044767e+01	1,34313388652008e-01	0,2360431877339275	2,94378268843569e-01	5,14583040937789e-01	BAIAP2L2
1,24354913917698e+03	2,18012010183997e-01	0,0766403572062127	2,77508304498297e-03	1,71802149764900e-02	MPST
2,30620319865003e+00	3,63938049119177e-02	0,2513198774872024	4,87409934343711e-01	NA	GALR3
5,80030987626268e+02	2,34473993480456e-01	0,1427294141529760	4,98541830353580e-02	1,56268503044837e-01	TST
0,00000000000000e+00	NA	NA	NA	NA	APOL5
9,06860562244212e-02	-6,09984924377612e-03	0,2535312980487912	8,74986619851507e-01	NA	IGLL1
3,48301724163026e+02	3,87579421283800e-01	0,1369629316533073	1,15600977126518e-03	8,38384391475759e-03	APOL2
6,28722338127937e+00	-3,03670420411092e-02	0,2424223648027742	6,93636321895162e-01	8,39588763391275e-01	RAC2
5,50379699504305e+00	9,71599072282447e-02	0,2771912592585354	4,51081349262082e-02	1,44946361840518e-01	LIF
1,97429649818633e+02	-2,94053401153094e-01	0,1857950473422331	3,67806001866664e-02	1,24735457207376e-01	C22orf23
0,00000000000000e+00	NA	NA	NA	NA	APOBEC3A
4,38060159053957e+01	5,92251000996095e-02	0,2309690430828427	5,82347440492397e-01	7,68622572737061e-01	APOBEC3F
3,95156658750049e+01	2,29219296223666e-01	0,2764002692550717	1,24980760799896e-01	2,95856530732459e-01	RIBC2
1,51627450803199e+01	-1,27046038954174e+00	1,2284431208037792	2,90374855052079e-03	1,78250046778825e-02	KRT17
1,76126068694846e-01	-1,06215243425857e-02	0,2536743529025856	7,27048143461573e-01	NA	TBC1D27P
1,69824374674093e+03	-1,73029675958624e-01	0,0720044241449332	1,18715695989899e-02	5,31484331467527e-02	EMC4
4,51145180630645e+01	-1,86743460853356e-01	0,2317391071520541	1,91757127839378e-01	3,92963092108894e-01	RNF112
8,17121632757948e+02	4,82688072042283e-01	0,1121255186228082	3,28150863268916e-06	5,52233747053905e-05	SPECC1
3,90332628607288e+00	6,33212785020067e-02	0,2550320307243613	3,33607348780030e-01	5,52379288617205e-01	CPA4
2,84160237244329e+02	-8,71346808344607e-02	0,1962292372344993	5,02987942684708e-01	7,06695417088093e-01	DOCK4
7,41858264923233e+02	1,04275099354737e-01	0,0986204076349877	2,50574396976898e-01	4,64489797083216e-01	POT1
0,00000000000000e+00	NA	NA	NA	NA	TAS2R16
2,07987311898252e+03	-1,15698577176716e-01	0,0589709972397610	4,32290072035486e-02	1,40492252986818e-01	ATP6V1F
1,15665527144482e+03	-2,32263090345373e-01	0,2021669531998111	1,08699337183697e-01	2,69831397629786e-01	LSM8
4,86027003461196e+01	1,15347049744866e-01	0,2321091641459772	3,59606088634720e-01	5,77282504832022e-01	CDHR3
8,00357997696921e+02	3,28061005523934e-02	0,1015511650416154	7,22539668487388e-01	8,57689804403501e-01	PRKRIP1
4,15728676782959e+02	-1,55677185705743e+00	0,2461739201810825	9,65071886725309e-12	5,80512445634352e-10	VGF
3,55064137423027e+02	1,14471102017716e+00	0,2164618228875499	4,72979956729195e-09	1,63790509318333e-07	PODXL
2,37479651157004e+02	-5,65423159394918e-01	0,2733001036453067	4,22680817939003e-03	2,39578850311432e-02	FOXP2
6,72767316448595e+01	1,44574710429424e-01	0,2086008857850960	2,82219676765606e-01	5,01172541382778e-01	STRIP2
7,87450675394876e+02	1,69713229746432e-01	0,1246336269485340	1,17923524616683e-01	2,85655500159583e-01	IFT22
1,40962945470068e+03	4,12959914983047e-02	0,1346530602934450	7,19117236128990e-01	8,55699002389568e-01	MKLN1
1,10724750998034e+03	2,25723432441381e-01	0,0754117671738478	1,73665286133885e-03	1,17251198465909e-02	DNAJB9
2,50077733725655e+03	-3,94123835780887e-01	0,1538881818608158	2,54345926262210e-03	1,60375392895983e-02	FLNC
9,20115283350044e+02	1,99001352241511e-02	0,1405249848883776	8,63655881535429e-01	9,33809792549565e-01	LRRC4
8,43583973729757e+03	1,08989478511472e-01	0,0639995055397733	7,55845735523543e-02	2,10875016311046e-01	CALU
2,68996321777098e+02	1,81127564497156e-01	0,1669154141362998	1,68203895422962e-01	3,60771933131743e-01	CCDC136
2,21392224210462e+03	3,24705821394940e-01	0,0811132686516212	2,32644646865307e-05	3,03504615053173e-04	SMO
9,69985809468151e+00	-6,55396428327387e-02	0,2492723534702887	4,21621299189281e-01	6,34609911073786e-01	IRF5
1,11079081073924e+02	1,03572612685908e+00	0,3204195507090480	8,38206775546199e-05	9,21450603754167e-04	LRRC17
1,88279245523224e+03	4,91284897826023e-01	0,1327998327058652	4,54351835163878e-05	5,40619596337362e-04	KLHDC10
1,98791288074398e+03	-2,03286893237570e-02	0,0757224847189731	7,75467180886123e-01	8,87882597149731e-01	NDUFA5
5,80591228004073e+02	1,39430924670490e+00	0,2658012647857357	1,15596561565528e-08	3,56932615675868e-07	FEZF1
1,25596702144463e+01	1,31694223119726e-01	0,2577625488253796	2,63219958972837e-01	4,80042412344422e-01	OPN1SW
6,32431365579984e+02	-1,19206114971087e-01	0,1103061488439296	2,26120313076451e-01	4,36569915873059e-01	MRPS12
1,29881512566148e+03	-1,83762155370235e-01	0,0916369855146345	2,97219309726227e-02	1,06797446884678e-01	MYO1B
7,68919853548564e-01	-8,46214252718221e-03	0,2527964213946828	8,85910733521583e-01	NA	HOXD1
1,34954231694188e+01	-8,11896471392470e-03	0,2454800378215697	8,92910118868077e-01	9,49330941501726e-01	HOXD3
8,22548842912117e+02	-7,13552752495542e-02	0,0818242567278752	3,53766628610955e-01	5,71868985658624e-01	MTX2
4,38331434511132e+01	-9,36550806939267e-03	0,2487103005078780	8,19475279485783e-01	9,12517272464671e-01	PDE11A
8,21657520811674e+02	4,25754605803982e-01	0,1549561152836153	1,43715149672279e-03	1,00254581135751e-02	CHN1
4,07996862717448e+01	1,93656551916967e-01	0,2778448367754871	1,61953221499716e-01	3,51493635913108e-01	GAD1
2,82165639286817e+00	-8,38704035982037e-02	0,2682739091283246	1,25182835731421e-01	2,96199593896151e-01	EIF2S2P4
3,06697897765489e+02	1,65999190290531e-01	0,1014063002814489	7,19669335329486e-02	2,03857450307443e-01	OSGEPL1
7,25883499730488e+02	-1,81647651078778e-02	0,1161182786357670	8,58307090534374e-01	9,30881947544105e-01	ORMDL1
1,18315746182801e+03	-2,10973139874269e-02	0,0821232915158957	8,09320185276898e-01	9,06872637672656e-01	HAT1
4,89063705361280e+00	2,33601993302734e-03	0,2484504006148012	9,62201427414910e-01	9,83236364829121e-01	HOXD9
0,00000000000000e+00	NA	NA	NA	NA	HOXD10
0,00000000000000e+00	NA	NA	NA	NA	HOXD11
8,72879700845118e-01	-1,77046552022594e-02	0,2524630392286897	5,76820426033865e-01	NA	HOXD13
1,18510699334505e+03	-1,82361208200240e-01	0,1662994059799715	1,61336879234323e-01	3,50497414222628e-01	HERC2
4,60856639291735e+03	-2,12996697189856e-02	0,0486123146571250	6,55564459394226e-01	8,15600118039251e-01	SNRPN
7,54849680438825e+02	-5,42634725123179e-02	0,0726020738394733	4,31136988908265e-01	6,43835187284707e-01	PSMG2
1,53252079900238e+03	7,11033925607380e-02	0,0780118544657410	3,37447792368925e-01	5,55615876353608e-01	TWSG1
5,21755021384368e+01	1,72848941751918e-02	0,1850408508190033	8,90562410626677e-01	9,47816076786835e-01	ARHGAP22
7,86236334717895e+00	-1,30215162798942e-02	0,2514166947574869	3,77399943888335e-01	5,95184670648174e-01	WDFY4
1,72519879712969e+03	1,49096978542291e-01	0,0861033774368853	6,54766973853066e-02	1,90248308565304e-01	EIF2AK4
5,05538273189293e+01	1,20578722230620e-01	0,2436539872311021	3,24637285584744e-01	5,43741648772059e-01	MYO5C
1,16191617346972e+02	1,66514039960146e-01	0,1732219644547821	2,08456805612993e-01	4,14908759878209e-01	CGNL1
7,16018179969784e+02	-4,69321668748933e-01	0,1530023534451884	4,37965727936838e-04	3,72302993371833e-03	TMOD2
1,05653288565271e+03	1,18635662509310e-01	0,1535284774514820	3,40112027327752e-01	5,58176559472759e-01	TTBK2
9,82050545346919e+00	2,97686993577756e-01	0,4614754213809097	3,45929297397705e-02	1,19436641627839e-01	ELL3
2,38580837488321e+02	-6,35336137046813e-03	0,1787223575125917	9,59234163876373e-01	9,81325482696257e-01	CCDC32
5,43264729661232e+02	3,54882727426952e-04	0,1067368395715491	9,99697273464757e-01	9,99927353389605e-01	INO80
1,06401583379844e+03	-4,22154559671186e-02	0,1163252899683459	6,81399438117204e-01	8,31901666706192e-01	ICE2
6,01443025395060e+01	7,99204201634896e-01	0,2838536206851588	3,92083125175510e-04	3,39103136718958e-03	DLL4
7,80866433316931e+01	-1,65354274318435e-01	0,2158697231613886	2,31274399089710e-01	4,42237365539802e-01	ALDH1A2
1,19252029393474e+03	2,68793689896255e-01	0,0925871940541711	1,85041353028189e-03	1,23484026143648e-02	MINDY2
9,61475673298252e+02	1,53656666169072e-01	0,0758939281778624	3,37882984737638e-02	1,17404713305599e-01	IVD
6,55416050585656e+02	2,74611252583035e-01	0,1047227950784154	4,17834766769606e-03	2,37451441174333e-02	KNSTRN
1,30989519084597e+03	-6,20786204550065e-02	0,0897672912598123	4,59877287766986e-01	6,71381283323635e-01	DUT
1,38786183319143e+03	-1,72701736167903e-03	0,2310566597070523	9,84786917711896e-01	9,93840247163786e-01	CHAC1
8,35039956566634e+02	-2,27033988584008e-01	0,1239699163789786	3,66005638839706e-02	1,24197580042738e-01	CLN6
4,93091485278779e+03	2,82106228531830e-01	0,0856295651114832	4,81921235868328e-04	4,04330056193775e-03	ARPP19
9,70715333173912e+02	-3,02655917705810e-02	0,1379483434672756	7,88281130284192e-01	8,95355975007831e-01	VPS13C
4,30529882626726e+01	-8,50927468717586e-02	0,2393603265289802	4,17261734947511e-01	6,31248629390613e-01	CALML4
8,41083574726807e+01	-7,76591073345625e-01	0,2535390535319254	1,78274084760728e-04	1,75986183389012e-03	ISLR
1,58772366864488e+02	1,62996535248093e-01	0,1523081920916269	1,94423843571007e-01	3,96933125145333e-01	THAP10
1,95049613321540e+03	-1,34044865771807e+00	0,1856000272018523	3,88651976617232e-14	3,97430938912586e-12	LOXL1
2,38559002025988e+00	3,38816641230319e-02	0,2514979474023409	5,00998835312244e-01	NA	ACKR4
1,61826003070690e+03	-5,19596347557666e-02	0,0621955623332562	4,04453376910109e-01	6,20140519378417e-01	ANAPC13
4,81811225741256e+02	1,31550091278615e-01	0,1184400948163844	2,07216009024241e-01	4,13341692626065e-01	MBD4
4,32492770839712e+03	5,59023962678606e-02	0,0573629105485315	3,15035212187686e-01	5,35187347666446e-01	COPB1
3,08738398933618e+03	-6,05204786168944e-03	0,0632545690214157	9,14480086126702e-01	9,59461754917411e-01	PSMA1
1,31611208399409e+03	8,80226910602802e-02	0,0795550172896183	2,41666941653091e-01	4,53490729026050e-01	SUMF2
2,08357877922239e+03	2,32802778640281e-01	0,1475074561540225	5,38557182889574e-02	1,65352844707742e-01	PALLD
3,18061034941172e+03	-9,82598346752473e-02	0,0602111317139178	9,38744561362802e-02	2,44701386335747e-01	SPCS3
6,21800124742120e+00	-2,05228713213379e-01	0,3673116543100312	2,77940309757781e-02	1,01237783222623e-01	BBOX1
2,99432929694379e+00	-6,56168724720239e-02	0,2644718349322082	8,31650862273357e-02	2,25439242004679e-01	MYOD1
2,75836710095186e+02	-1,22899103042487e-02	0,1226718064691833	9,07830445979007e-01	9,56497653458625e-01	SERGEF
6,43391797967028e+02	-1,39579671983238e+00	0,2334221179935534	1,20022115707001e-10	5,89396739957770e-09	KCNC1
6,72352481245744e+00	-7,16567174257128e-02	0,2552369320945591	3,21686834846845e-01	5,40889319756204e-01	TPH1
4,73780049351365e-01	-1,27469563687909e-02	0,2534220304631222	7,23221236723144e-01	NA	CSRP3
7,74447243790478e+01	7,66722795502086e-02	0,1922920272483527	5,55440501637584e-01	7,48974377945063e-01	E2F8
1,76812720458931e+03	-2,26620744427728e-02	0,0845662229519776	7,60608635604908e-01	8,79150300622056e-01	DCTD
2,93477324302919e+01	-1,62817719289282e-02	0,2211050269947821	8,73843082352072e-01	9,39004698847028e-01	SOX15
8,95202220799808e+02	2,96728150374762e-01	0,1178730343535931	5,01740427161981e-03	2,74630213658182e-02	PIMREG
7,39896034185866e+02	-3,15386788012457e-01	0,0910739871181162	2,16394821210124e-04	2,06846704759558e-03	RPAIN
1,12878484044903e+01	1,10114144756167e-02	0,2339368008697162	9,06458782320685e-01	9,56182006787791e-01	USP6
4,36325619892354e+01	5,62028251610206e-01	0,3485561341781686	8,82595012799957e-03	4,22207806893629e-02	SHBG
3,43282022579050e+02	1,15074902157813e-01	0,1533100340657097	3,51347101677730e-01	5,69466748042915e-01	PLD2
9,57143596458070e+00	2,35123618968990e-02	0,2444910609282381	7,09174229601954e-01	8,49871915908844e-01	AIPL1
7,85287861996959e+01	-2,07131775099956e-01	0,2277193757195849	1,52209385163662e-01	3,36985220540638e-01	CD68
6,58830269340015e+02	-4,72137806906970e-01	0,1129896337518736	6,44943162821999e-06	1,00104392343729e-04	TXNDC17
2,07486266355654e+03	4,37777896960243e-01	0,1099987355292740	1,83580437538638e-05	2,48742192219149e-04	ATP1B2
1,92712810671882e+03	3,24541270127069e-03	0,0927487712884654	9,75441593763540e-01	9,89646531177862e-01	FXR2
1,23590834338569e+03	1,45678682143797e-01	0,1285744087833257	1,86572463172307e-01	3,85932377414016e-01	KIF1C
8,23359265022499e+02	-9,45528019419414e-02	0,0733318338636189	1,77808342084358e-01	3,74079658573699e-01	MPDU1
1,16240064449429e+03	-1,68019939561917e-01	0,0844953054479365	3,36526379351889e-02	1,17073735814554e-01	PHF20L1
1,22959278638229e+02	-1,27173765117331e-01	0,1828711488952864	3,35696688113381e-01	5,53986923213761e-01	LRRC6
1,75995316520353e+03	-4,45820927238501e-02	0,1191069241030776	6,67438874410675e-01	8,22973625596191e-01	CCNT1
6,67742616201931e+02	-2,66470017028669e-01	0,1058026992891901	5,53203466147367e-03	2,96451573844199e-02	PUS7L
5,39914066696960e+02	2,31226288986034e-02	0,0929758015656892	8,09718739303199e-01	9,07085356621138e-01	KRI1
9,96382169321548e+03	1,55681902317894e-01	0,0713718464625161	1,93186833250694e-02	7,73103109859593e-02	ILF3
1,18217464353849e+04	3,06383639688318e-01	0,1482867722167704	1,45296306838272e-02	6,21513532991269e-02	SLC44A2
3,54258882572399e+00	-1,61295084625550e-02	0,2506934191779945	6,67641221580840e-01	8,22973625596191e-01	AP1M2
7,92128899434561e+02	-7,97054503596894e-01	0,1126783594432662	1,48908601948323e-13	1,31402392704043e-11	CDKN2D
2,39032779352110e+02	6,03505721218768e-01	0,2354276279517898	1,27934841735533e-03	9,09619340994069e-03	MTUS1
2,28066240493465e+00	1,06584223269331e-01	0,2794409129238227	8,64178338024606e-02	NA	KLK14
3,91528522940487e-01	-8,17681170940661e-03	0,2536761475972593	6,45987084066170e-01	NA	SIGLEC9
1,13997686732151e+01	-8,18693298515441e-02	0,2552693974715529	3,28264931175581e-01	5,47076748495475e-01	KLK10
1,15016591731716e+01	-3,33498496238307e+00	0,9149569236446330	5,46343790582382e-06	8,58737835034731e-05	KLK8
6,93380052116955e+02	5,11197047181739e-02	0,1095383277008372	6,02954237466033e-01	7,82116310511491e-01	NGDN
2,76720259766014e+00	8,25694617879803e-03	0,2504141280715950	8,33121289924517e-01	9,18038825053740e-01	RIPK3
7,95180345055243e-01	2,35010614455758e-04	0,2528711452373355	9,26315566133724e-01	NA	ADCY4
7,59830260844814e+02	-1,39652912479969e-01	0,1258561061517643	2,01852786681758e-01	4,07182713238628e-01	RAB2B
4,29052638147716e+02	-1,07697663676883e-01	0,1412404965643205	3,59697692574277e-01	5,77311847772407e-01	BCL2L2
9,10092286254746e+02	2,12693846748235e-01	0,1820641348387775	1,12622129571267e-01	2,77233517483278e-01	AJUBA
6,21693569259647e+02	9,95266778634574e-02	0,0952378144632241	2,56351472957572e-01	4,71475144496522e-01	DTD2
5,29704584281183e+02	6,89153309490781e-02	0,1045858900141930	4,70813831396934e-01	6,80068769838329e-01	PARP2
4,71894220556455e+02	-4,01462984344799e-01	0,1513379071470725	2,04761479417828e-03	1,34070567163824e-02	HEATR5A
3,82168052397152e+01	5,89191798790453e+00	0,8480598358763097	4,50681771778950e-13	3,61043867308998e-11	FOXA1
2,31841697506928e+03	5,16314026521002e-02	0,0719486452291043	4,55864463669988e-01	6,68001171593986e-01	SNX6
1,04973156368946e+03	3,90180679072181e-02	0,0859591860546521	6,28517027628376e-01	7,99220247845197e-01	EAPP
2,59907337514964e+02	7,09280942809955e-02	0,1872899916977360	5,86700013957600e-01	7,71263841699858e-01	EGLN3
3,85350232330172e+02	5,32966847781839e-01	0,1874190292466097	7,33232236249127e-04	5,72070241683442e-03	MIS18BP1
9,17920690863820e+01	-4,03728877294553e-01	0,2517354093120598	1,85982241390068e-02	7,51887275424404e-02	NRL
9,24282380679091e+00	-2,21008608146962e-01	0,3899984124443286	1,87552924618057e-02	7,56127096836806e-02	RNASE1
1,93454688997280e+03	-1,19413921949956e-01	0,0781754483227576	1,07700892982135e-01	2,68030243553616e-01	NEDD8
2,79901524158683e+03	-1,38433339853755e-02	0,0674837140431812	8,28852964041204e-01	9,16647364774622e-01	DAD1
2,20308663758939e+02	8,55910445898818e-02	0,1841460323243423	5,16686634638829e-01	7,18243428013046e-01	TEP1
5,52690017003824e+02	3,51974113232675e-02	0,1257504967354013	7,44309263520026e-01	8,69860694919937e-01	EPB41L4A
1,79826430367704e+03	-1,12753160989378e-01	0,1189786482505622	2,83874875522863e-01	5,03219572291763e-01	CDO1
1,51475858943938e+03	-1,71216148471851e-01	0,0758301365883210	1,71384675122696e-02	7,07684368725166e-02	REEP5
1,49246352320762e+03	-1,00313430285267e-01	0,0843725619880186	2,02220303522694e-01	4,07582348572582e-01	ITFG1
1,07092021936964e+02	-1,44918116415036e-01	0,2043792786671374	2,83787572292855e-01	5,03147695740845e-01	QRICH2
1,53301271730917e+03	2,52946773717247e-01	0,2147084136900456	9,37387020327176e-02	2,44564975056549e-01	FOXJ1
2,37025778535640e+03	1,38478738097958e-01	0,0989173183239682	1,29521589248685e-01	3,03098969566321e-01	SEC14L1
2,31679680457937e+01	8,94162217741253e-02	0,2384332495394647	4,19244814581070e-01	6,32808295984079e-01	RHBDF2
1,38344711467431e+01	-6,16751367725477e-02	0,2380077965241200	5,37083094496622e-01	7,34186719723935e-01	AANAT
1,02169985122985e+03	2,22551174864574e-01	0,2312701955975860	1,36226183167813e-01	3,12545330366801e-01	ARHGEF6
4,86176343198017e+02	5,92981583617847e-02	0,0998670197842196	5,20878307693901e-01	7,22085207412343e-01	MAP7D3
1,49693008208781e+03	6,00858871383265e-01	0,1307549157230744	5,39991538192441e-07	1,10698265329450e-05	FGF13
1,24707932739040e+03	-9,24753981188674e-02	0,0953920365223933	2,87890819257312e-01	5,07472520986525e-01	ASH2L
3,82168971846428e+02	9,31216882948131e-02	0,1043409831887221	3,57185091908290e-01	5,74510144127841e-01	TTI2
5,05487586801369e-01	6,57595024483990e-03	0,2532695775665666	7,42821435147161e-01	NA	ART1
7,15184152125384e+00	-5,87199990941806e-02	0,2507790147184600	4,18895697443149e-01	6,32428995085064e-01	CHRNA10
1,82738148157806e+03	1,35023199838740e-01	0,1049023584479279	1,58952041905235e-01	3,46886258153196e-01	CDKN1C
2,37593578098939e+02	4,13127915791807e-01	0,1153530886005771	9,29961754189439e-05	1,01293578539030e-03	SGO1
0,00000000000000e+00	NA	NA	NA	NA	RPS4Y1
0,00000000000000e+00	NA	NA	NA	NA	VCY
0,00000000000000e+00	NA	NA	NA	NA	CDY2B
6,54090157170735e+02	-2,34762844800005e+00	0,6369695741093127	7,31344308926215e-06	1,11621505411530e-04	CDH15
8,62788287271966e+02	-4,75585157265668e-01	0,1345753054441013	7,13071956631273e-05	8,00261000263270e-04	KLF16
2,02725540700471e+03	3,97800638423798e-03	0,1146563883212021	9,54253134982562e-01	9,78663925403702e-01	TMEM8A
3,38179559337810e+02	-9,51318031907852e-02	0,1200605630472376	3,66475531396624e-01	5,83938965971579e-01	DOHH
1,19415904952441e+03	1,84926495177388e-01	0,0590935454140261	1,27303304929783e-03	9,07355741246147e-03	MAU2
1,52310998479476e+03	-4,24886143097371e-01	0,1285961008157668	2,18095411899055e-04	2,07974253453273e-03	SHC2
3,76465244195048e+03	-2,88357212726758e-02	0,1050158696325883	7,65472597748737e-01	8,82308423237240e-01	PLPPR3
0,00000000000000e+00	NA	NA	NA	NA	INS-IGF2
1,95390737474953e+03	-6,50063208317570e-02	0,0728076486168229	3,42371533619062e-01	5,60484672797230e-01	ABHD17A
9,44714171729063e-01	-2,43536751305003e-02	0,2541334953790688	3,63753701263405e-01	NA	LBP
1,44978316072433e+02	2,23830949840196e-01	0,2061252020839739	1,19841246077617e-01	2,88694064776023e-01	SYT5
2,96031816495829e+02	9,87489259171358e-02	0,1123902123821830	3,09763427118416e-01	5,30088888058568e-01	TNNI3
4,68808465215564e+02	-1,02618021790261e+00	0,2167755524541407	1,79053541824915e-07	4,18369189661870e-06	CBFA2T3
5,94909456730266e+02	-2,68812292436203e-02	0,1334700773060306	8,14385166323290e-01	9,09733436021339e-01	GAMT
1,09181521479848e+03	1,12290280829131e-01	0,0755112834236103	1,19952622050243e-01	2,88696716284290e-01	PUDP
1,27158753388932e+02	-2,76741094259342e-02	0,2162068279707888	8,08234784421210e-01	9,06292122291537e-01	ERMARD
2,15603878538883e+03	4,67983079716519e-01	0,0748487403396766	8,78985851051380e-11	4,44028443219268e-09	PHF10
1,54366932829922e+02	2,03048312416573e-01	0,2621252405875670	1,59664666018976e-01	3,47820871437830e-01	PRRG3
3,67543052118673e+02	-9,62860154065469e-02	0,1485764464224069	4,23594779505228e-01	6,36488361536693e-01	GALNT8
6,55765827614263e+01	4,63849585313833e-01	0,2745241451575171	1,23661436307026e-02	5,48960778539670e-02	KCNA5
1,49392985985942e+01	-2,51985744269531e-01	0,4193290639057745	2,86209865697116e-02	1,03547810723802e-01	CRACR2A
4,01315549495987e+00	1,55504813320612e-01	0,3065799249918237	8,30491997255107e-02	2,25265608991774e-01	NXNL2
7,62287177149889e+01	-8,08744482295219e-01	0,2904099626925304	3,71260667313725e-04	3,24647657976951e-03	STARD8
5,32415858713164e+02	9,36426225643348e-01	0,1806112205613793	2,01734921266415e-08	5,84493311882560e-07	FAM155B
1,80396124732923e+02	6,00224558158164e-01	0,2175618861708546	7,26346878460254e-04	5,67752434134580e-03	GDPD2
1,79554397784701e+03	6,30416875365659e-01	0,0964077246930141	7,94992596320597e-12	4,93576831944188e-10	SAT1
4,34318405414952e+02	-3,06905306195753e-02	0,1346564308298549	7,88096873766787e-01	8,95355975007831e-01	GNL3L
1,65117637827266e+03	4,79463030095587e-01	0,0863257741516053	6,38847904056834e-09	2,12346691474646e-07	SH3BP4
3,30418796688021e+02	2,62315245439857e-01	0,1473352824615138	3,43553045925767e-02	1,18865971296076e-01	MOSPD2
1,99295832558975e+03	-6,51538430453974e-02	0,1458246991442435	5,82152727721526e-01	7,68487119765329e-01	DOCK6
6,33404149265811e+02	-3,98192269646540e-02	0,1292214730442502	7,18929786849891e-01	8,55550069454991e-01	ECSIT
1,83625206921027e+03	6,50387634047378e-01	0,1955132737959181	1,07518714147124e-04	1,14809909504521e-03	LDLR
9,78725516406134e+02	-9,97202268981915e-02	0,0773223189188785	1,76284898531358e-01	3,71954930946611e-01	ELOF1
3,10341663900366e-01	-1,55912859631735e-02	0,2540198608078623	6,02008255484202e-01	NA	TSPAN16
4,36583127021146e-01	-7,01451016659970e-03	0,2532291227023916	7,28477517436722e-01	NA	ANGPTL8
9,77864201639462e+03	7,27474241488350e-02	0,0697635291935642	2,78695923916909e-01	4,97755167205317e-01	PRKCSH
2,33409863068122e+02	1,89797900003683e-01	0,2285876271606317	1,84679388952895e-01	3,83430848866251e-01	CNN1
1,18473898709087e+03	-8,56406004924616e-02	0,0926869735376820	3,15361597079141e-01	5,35429723019715e-01	CDC16
9,90366029364191e+00	5,73279211555460e-02	0,2522704286627777	3,77931347898504e-01	5,95439620594039e-01	ZSCAN10
3,27165614645915e+02	-8,43405376688219e-02	0,1150616674062940	3,97388377440527e-01	6,14499159707003e-01	THEM6
2,41618569826599e+03	4,84000872882759e-02	0,1089939506420073	6,19275252965471e-01	7,93416410155029e-01	NECTIN2
2,79885734982350e+03	-1,80364437629023e-01	0,1737221400572983	1,64750395974748e-01	3,55073256090381e-01	APOE
2,20192487799315e+03	-2,57217685887158e-01	0,0686235641193576	8,65102477628745e-05	9,45845375540761e-04	TOMM40
3,95828951352528e+01	1,82558229822314e-01	0,2465126584556855	1,86281656479529e-01	3,85560223388515e-01	APOC1
4,61895251772534e+02	-1,02492638682783e-01	0,1168827531258244	3,23115310285040e-01	5,42293796400986e-01	GADD45G
8,30879676735596e+02	5,82131414203077e-01	0,1381944232166780	4,57012616526804e-06	7,32906579861805e-05	LRCH2
1,33682650290042e+01	2,23194641597230e-01	0,3665609484434239	4,30725112349572e-02	1,40140845088620e-01	DPP6
2,27313221471275e+03	2,13976380781212e-01	0,0843567807035132	7,08959768121868e-03	3,60051317821518e-02	XPO7
1,28678227230451e+00	9,86577055095402e-03	0,2506116965654533	8,03124692528013e-01	NA	ACE2
1,46999404648458e+02	3,98871552147378e-01	0,1339498628888069	6,81149472643677e-04	5,37743071409523e-03	FAM98C
1,22964356122770e+03	2,02381111593358e-01	0,1007366578496643	2,72368609474732e-02	9,96392236344432e-02	SAFB2
1,47737692001503e+04	3,47583746056723e-02	0,0723239131469071	6,16124021115722e-01	7,91596411359269e-01	RPL36
4,95556546601616e+01	6,91404800815372e-01	0,4076590171200637	5,26554423475275e-03	2,85337347184981e-02	ATP8B3
3,90859129376336e+02	1,61079414046532e-02	0,2467867839496882	7,92710150369713e-01	8,97750700588084e-01	GDF1
2,14352057131894e+03	7,73789195665262e-01	0,1361186555939342	1,49479023611093e-09	5,77454076990052e-08	NCAN
1,16411034819178e+04	1,76485014130701e-01	0,1088407341379829	6,76243060111751e-02	1,94955379054439e-01	KIF1A
4,14376091020163e+02	-1,52023054422705e-01	0,1135495507251442	1,33441062185942e-01	3,08475987372396e-01	GTPBP3
1,78883177945714e+00	-4,69000315175427e-02	0,2575749726925612	2,30544439021878e-01	NA	PLVAP
4,99781056846577e+02	-6,15821754959735e-01	0,2095534848390124	2,50279320848408e-04	2,34673986711366e-03	BST2
5,04303064514020e+02	2,08879168969029e-01	0,1173308276383308	4,56791930619034e-02	1,46250166883628e-01	SLC27A1
7,75274984136571e+02	3,66328360166605e-02	0,1094445978134337	7,22478776139389e-01	8,57689804403501e-01	NSUN5
7,44879033352997e+00	-2,60917110344890e-02	0,2495503147560267	5,65724211362441e-01	7,56263520209837e-01	USHBP1
2,33042602423364e+03	-1,19581512221683e-01	0,0733691654049396	7,39456132647906e-02	2,07534798352457e-01	COLGALT1
1,03216747620527e+03	-3,41713231255632e-01	0,1000967908258635	1,86741478905556e-04	1,82890922213757e-03	DDA1
5,25933212491503e+02	-2,89695188700431e-03	0,1149561726542185	9,72281674468618e-01	9,88104528089113e-01	MRPL34
1,43461491632569e+03	6,40509400194674e-02	0,0641577811953350	3,00358298873564e-01	5,20670957544245e-01	AC010618.1
1,73226372289646e+03	-4,97731910972578e-02	0,0697252433639701	4,47936455776813e-01	6,60356796745600e-01	LSM7
8,39143007699449e+02	-1,02966175931704e-01	0,1391814958433919	3,77861311136162e-01	5,95439620594039e-01	TULP4
6,74737948761304e+02	-2,68092272660770e-02	0,0940485504957434	7,57200608777780e-01	8,77486526431099e-01	SNX9
1,67507378249960e+02	-4,14235988124815e-02	0,1236865853925477	7,00194543165163e-01	8,44084055877361e-01	RTN4IP1
4,36118167436678e+02	9,58808690846479e-02	0,1372939892413395	4,04500128305113e-01	6,20140519378417e-01	QRSL1
2,48738858712287e+02	-3,37943155729110e-02	0,1109493087464328	7,32565682990331e-01	8,63006476440657e-01	C6orf203
2,56913446552943e+02	2,12070706339467e-01	0,1427804123401310	7,67823953220279e-02	2,13161090316085e-01	RSPH3
8,71993270571268e-02	-8,68034934724523e-03	0,2535354550235366	8,48457542394323e-01	NA	MAS1
3,78795033103737e-01	-1,27544625889308e-02	0,2537876244786142	6,46322012779466e-01	NA	ACSBG2
2,65471660853649e+03	3,33839720915840e-01	0,1343937886485252	4,42243256445029e-03	2,47838709543533e-02	MLLT1
1,66620865850426e+01	-1,29100889966592e-02	0,2314441381649931	8,85757099480227e-01	9,45563322913246e-01	FUT5
9,10994513912865e-02	-6,10368344408595e-03	0,2535315531253157	8,74720432417234e-01	NA	BMP15
3,76520576945944e+03	1,82701566500770e-01	0,1005158699996811	4,61694341293625e-02	1,47375953526412e-01	AFDN
3,93093768667904e+03	-1,59500321597890e-01	0,0578572172921635	4,75617953078127e-03	2,62564067840907e-02	ACTN4
2,24639126216782e+02	3,74617434617290e-01	0,2031757012630699	1,62614988438394e-02	6,79869879512517e-02	STK33
2,28352135209696e+03	8,14636353370541e-02	0,0606854239154318	1,76233843617121e-01	3,71892344918673e-01	NDUFA10
4,69981081640489e+00	-2,01353698250331e-01	0,3688083373947425	1,91273648495376e-02	7,67744425177468e-02	EPO
1,05424039299524e+03	-1,09507369512064e+00	0,2636095393036293	1,71295143175939e-06	3,11159328001099e-05	ARPC1B
5,93738519062616e+01	2,66422643153171e-01	0,3243553982443984	8,29233486817192e-02	2,25064714048869e-01	CACNG6
9,74632012437700e+02	1,12159296739899e-01	0,1157873196543165	2,78317594344664e-01	4,97508797952457e-01	ZSWIM6
2,81951836118309e+02	5,07645494979785e-01	0,2048997028526959	1,95895826592627e-03	1,28988031091321e-02	FCHO1
5,22872600983117e+02	-3,81204765256639e-01	0,1665924868178989	5,65226620158547e-03	3,01500446911205e-02	UNC13A
1,74511146603818e+03	5,26193750470460e-02	0,1131877784599974	6,12465221952341e-01	7,88673734697740e-01	MAP1S
4,28934337438418e+01	-1,09849348578477e+00	0,5249603796100439	1,10522939974810e-03	8,08300710358476e-03	KLHDC7B
3,52835782011068e+03	2,09490271257611e-01	0,1055493265741730	2,98693121921675e-02	1,07152676528871e-01	PXDN
1,57033880095151e+03	2,15070919871842e-01	0,1078990427261022	2,76139365129675e-02	1,00743058203867e-01	SSBP4
1,84705052640661e+02	5,30267038425831e-01	0,3170176972408615	1,07373134901574e-02	4,90043207437375e-02	GDF15
4,84083792608195e+02	1,43812076843467e-01	0,1739535188118910	2,76584036889637e-01	4,95684216215407e-01	PGPEP1
1,14156129045415e+02	-2,51823562450282e-01	0,2244711655022054	9,00194318533821e-02	2,37971077150121e-01	IQCN
4,29238963775720e+03	4,89286772257371e-02	0,0781920542208392	5,11816070632700e-01	7,14594054443728e-01	LSM4
5,22700606789916e+03	2,70115444872722e-01	0,1073773071847394	5,32116050149031e-03	2,87455109253908e-02	JUND
1,09424816743058e+03	-6,57091859843384e-01	0,2303599260633641	4,30077483163579e-04	3,66853138729914e-03	HRC
1,69803520395216e+03	2,66860374386792e-01	0,1293204991371904	1,81660466793604e-02	7,38818495753947e-02	TRPM4
0,00000000000000e+00	NA	NA	NA	NA	OR11H1
7,20453578249463e+02	-7,23056454639968e-01	0,1669727880115892	1,66390594527921e-06	3,03837615049724e-05	SULT4A1
1,36479431854015e+02	-1,08460941636084e-01	0,1615996013456457	3,87687350951863e-01	6,05857327305573e-01	ZNF557
2,05675627929307e+00	1,35393596631380e-02	0,2510482060266176	7,00006813812720e-01	NA	CRB3
2,02612767147061e+03	-8,86842139844786e-01	0,1741052917782974	3,26008688149561e-08	8,95313591594307e-07	OLFM1
2,65147233783418e+03	1,65934704505285e-03	0,1106840330765409	9,84954069005316e-01	9,93840247163786e-01	CAMSAP1
8,08198288134742e+02	3,01801257575657e-02	0,0812518081354864	6,90224513464734e-01	8,37857800794293e-01	UBAC1
5,94923146706541e-01	-1,71181353923580e-02	0,2542374177153375	4,92865542002160e-01	NA	SAG
7,12195295427844e+02	-7,68704792371666e-01	0,1634290905056994	2,73557134074952e-07	6,08122406490917e-06	ZBTB46
1,26753908853040e+03	-2,70155870919269e-01	0,1172341761127934	9,82587718816601e-03	4,58681656925559e-02	HELZ2
1,08526341422711e+02	8,08160118708578e-02	0,1640897677429457	5,21535224309744e-01	7,22707719362343e-01	SAMD10
3,45184306085527e+00	-2,77965623126091e-02	0,2526427292673579	4,59822279364044e-01	6,71381283323635e-01	LSP1
6,12174810479300e+00	-4,80851551460281e-02	0,2520026292346054	4,00433238983363e-01	6,17242396133561e-01	TNNT3
9,12708754134019e-01	1,70940373221334e-02	0,2542514135117592	3,45404559178351e-01	NA	TNNI2
2,52283455115582e-01	7,42120515742942e-03	0,2531085092760747	8,58415641659946e-01	NA	CYP2G1P
1,62272789264592e+03	-1,36790437760751e-01	0,1005100299846086	1,36082586281990e-01	3,12380784355754e-01	COL5A1
3,88620507282028e+03	1,51400377487326e-01	0,0864448056464814	6,26313841562918e-02	1,84289773556699e-01	ATXN10
1,57080090958306e+03	8,53966222281874e-02	0,1145409093552051	3,93628353243345e-01	6,10803828687165e-01	TUBGCP2
1,87200350977687e+02	-8,73546689813972e-02	0,1224062091264241	4,12791998277369e-01	6,27106187018595e-01	CALY
1,43853664063673e+01	-1,30822098352926e-01	0,2752599569856863	1,73459511435314e-01	3,68408081465058e-01	CYP2E1
2,74946785587938e+01	-1,20212938902825e+00	0,3307529363715441	1,55860070087858e-05	2,15722249873195e-04	PNPLA7
5,59164790917034e+00	-6,24763453790080e-02	0,2539529204498203	3,71268848210080e-01	5,88902207538808e-01	HBZ
1,42986502333265e+03	5,50040457028218e-02	0,1033904170921922	5,72821437255673e-01	7,61187973061219e-01	PAK4
4,22352192597642e+00	1,06819496062547e-01	0,2797052322147906	4,88609954830206e-02	1,53737474294449e-01	MNX1
2,63792576845036e+02	3,16696180221999e-01	0,1338205442727460	6,72836404188795e-03	3,45950548666608e-02	ZNF337
8,51623732588828e+02	6,59324975044150e-02	0,0862050145814919	4,17552638254927e-01	6,31578792606252e-01	CEP85
3,30143785165842e+02	4,75415414962500e-03	0,1459753932708135	9,67623507299769e-01	9,85538261711928e-01	TAF4
1,37930061252837e+01	1,97725103330814e-02	0,2332449761572352	8,34045898262750e-01	9,18361024948417e-01	GATA5
3,63073038848450e-01	1,13831174911996e-04	0,2532889034908350	8,12453248545071e-01	NA	RBBP8NL
1,11976988196969e+03	4,41410852758701e-01	0,1401394306440573	3,39276634410574e-04	3,03082477522786e-03	LAMA5
1,05324236030035e+03	1,83945116707202e-01	0,1061265856907246	6,13565774434123e-02	1,81151960305075e-01	OSBPL2
1,77519805716203e+03	-1,52182081161700e-01	0,0907571965311955	6,75096654486331e-02	1,94721756123948e-01	ADRM1
1,24849050697937e+03	-1,53972582372072e-01	0,1008885061002273	9,35892637856869e-02	2,44324337235378e-01	ASS1
5,28921649767114e+02	-2,49599136513219e+00	0,2366809984520190	2,59240753426878e-27	2,81665078598303e-24	PRDM12
6,69611783785366e+02	-1,10194175796811e-01	0,1400525028540051	3,39350031593012e-01	5,57428040178865e-01	EXOSC2
6,49188717577626e+02	-1,87640204622530e-01	0,1209270798999003	7,90628442948951e-02	2,17645049124696e-01	POMT1
9,00814597069228e+02	2,01172755113700e-02	0,0984179609816676	8,23158507000596e-01	9,14175069554502e-01	UCK1
3,36218105856741e+01	6,68858698624682e-01	0,5867712743500734	8,71730082748459e-03	4,18634386310656e-02	FIBCD1
1,18802477941848e+04	2,69792630618091e-01	0,0968022593942660	2,80464139396479e-03	1,73385085322489e-02	PRRC2B
2,21627991899218e+03	2,75307518642101e-02	0,0637955635486189	6,54321337974459e-01	8,14742657063733e-01	CHMP2A
2,46405626939928e+03	-1,30380762003169e-01	0,0715825500606962	5,46804281704195e-02	1,66853530509843e-01	UBE2M
1,29092763155023e+04	2,79952178058941e-01	0,0667182900423310	1,70077083242677e-05	2,32988180858211e-04	TRIM28
6,91621761369551e+02	2,45004064950999e-02	0,0824046642072952	7,53614431343137e-01	8,75256097973616e-01	METTL26
1,16162658565685e+03	1,59039648966433e-01	0,1170217207468683	1,23945430359335e-01	2,94417859714133e-01	YIPF2
7,02596419250754e+02	3,47814966299431e-02	0,1225607231207683	7,41164877435396e-01	8,68509610641628e-01	ATG4D
1,11173980574983e+04	-9,29463969119612e-02	0,0805275066085346	2,30060155163008e-01	4,40895792895352e-01	EIF2S3
7,00007774610884e+02	-1,41331848178191e-01	0,0811502073169529	6,68931650780070e-02	1,93328475763271e-01	TMEM160
1,06294809127372e+03	-1,38214884425104e-01	0,1052904233084350	1,45881544593538e-01	3,27522248639295e-01	AC008755.1
5,98552757830749e+01	1,24277017076326e-01	0,1900280264868653	3,46717467600395e-01	5,64647565141844e-01	NPAS1
5,90028853398476e+00	-8,14956572405891e-02	0,2572976156906453	3,07090858774816e-01	5,27412318607134e-01	GMFG
6,61694924355239e+02	-1,55719551010788e-01	0,1535862989100129	2,14411153632259e-01	4,22120441080769e-01	MAP3K10
1,69940400585696e+02	1,21102684036389e-01	0,1728157364743642	3,42561768035017e-01	5,60538097711745e-01	ARHGEF16
2,44619991271760e+03	5,25157438265076e-02	0,0892975898536784	5,27271442787078e-01	7,26890306218125e-01	LRRC47
3,02082064452722e+03	-1,49501841322053e-02	0,2061776693075441	9,07501200127587e-01	9,56497653458625e-01	SESN2
2,33714059265112e+01	8,73450709420087e-02	0,2354797703554901	4,45119091051506e-01	6,57425681026549e-01	SMPDL3B
1,80137377648047e+03	-4,20453188701349e-02	0,0818712796443446	5,84966395796443e-01	7,70151149520819e-01	ATP5IF1
2,99693311295966e+02	2,51443666839638e-01	0,1548507256325801	4,69617945711644e-02	1,49302091592012e-01	MED18
6,29316236092774e+01	5,81112435694074e-02	0,2039300225733797	6,40412837594689e-01	8,06208760138031e-01	THEMIS2
9,13172969255971e+02	4,29970849093909e-02	0,1305373886233006	6,97336963842820e-01	8,42411104077181e-01	CLIP1
9,79539967629389e+00	9,48378181100170e-03	0,2356968518230194	9,16398722882791e-01	9,60589699399358e-01	CCDC62
3,53707538562041e+02	6,01879424581139e-02	0,1433541737168584	6,10447889725470e-01	7,87566482585558e-01	HIP1R
8,24801544907562e+02	-1,84069939311596e-01	0,1244807919184384	8,81647675382822e-02	2,34710002892113e-01	ZNF317
6,59486924099876e+02	-1,52515031686874e-01	0,0992360834335159	9,22571646599013e-02	2,41761983549241e-01	PPAN
3,03125874027019e+03	-2,88714441510234e-02	0,0518690395960969	5,69209915578677e-01	7,58539300300477e-01	EIF3G
1,16074200839141e+01	-2,51299453060097e-02	0,2376937433471260	7,66638993543375e-01	8,83262894673183e-01	ANGPTL6
9,45117243283121e+01	-3,56855590179717e-02	0,1735823223647784	7,73706887988713e-01	8,87094086584606e-01	C19orf66
1,91780340316467e+03	1,32375392243343e-01	0,1475753390402181	2,73097752505344e-01	4,91208621785091e-01	DNMT1
5,48326454718139e+02	-8,73000938572098e-02	0,1182077956474792	4,04112578822290e-01	6,19883581953876e-01	ZNF426
3,92805116995253e+03	9,91747912005701e-01	0,1526586011416161	3,83979506117041e-12	2,54774799020559e-10	SLC6A8
5,06561582427427e+02	1,27426747293358e+00	0,1760431662609096	3,21298603194348e-14	3,34458378319194e-12	PNCK
1,54210291181966e+03	-1,26679372547255e-01	0,0774570992603422	8,39810464096846e-02	2,26978624189359e-01	DKC1
9,34422256780649e+02	-8,85923560552577e-02	0,2374632875272775	4,16856292426048e-01	6,31008927132117e-01	PLXNA3
1,92819177313914e+02	1,51196728198445e-01	0,1926631925200568	2,58260671066337e-01	4,73936821051113e-01	DUSP9
1,18091024285960e+02	-9,35104657344574e-02	0,1989666019108075	4,74729387349918e-01	6,84076232567222e-01	MPP1
4,24616910590912e+02	1,45308562677035e-01	0,1232003445362014	1,74049468921816e-01	3,68939881445780e-01	ZNF331
3,51898854374145e+02	3,01041209694306e-01	0,2710019111139262	6,60215408626963e-02	1,91318297442426e-01	ZNF236
7,12826104777816e+00	3,14797664310483e-02	0,2432061171909893	6,68365938002856e-01	8,23274531725476e-01	SLC7A10
2,29129904398511e+03	-4,40117495439266e-02	0,0744117536722147	5,27856691316403e-01	7,27466364503278e-01	LRP3
4,87395671714100e+02	7,23754392493182e-02	0,0881376393014037	3,77629915636130e-01	5,95385312299881e-01	C12orf65
1,14860422670914e+03	-7,50610389792642e-02	0,0998317512459937	4,12537941255404e-01	6,26829785052350e-01	NOL11
1,26275914442512e+03	1,72722062455433e-01	0,1398839774877982	1,48401980737576e-01	3,31426006313209e-01	UBE4B
5,65934787003480e+02	5,53393957592530e-01	0,1628930596248309	1,10227760760932e-04	1,17414178496816e-03	CASZ1
3,02301536400342e+01	4,27699097095151e-02	0,2055013944964005	7,29949176431477e-01	8,61411831854978e-01	PKDREJ
0,00000000000000e+00	NA	NA	NA	NA	HSD17B3
1,18012110696956e+01	4,61587113986595e-02	0,2284700205216670	6,64829284824410e-01	8,21482199394058e-01	NUTM2F
1,12589415297865e+03	3,62434519955039e-01	0,1088688196207583	2,74288763665359e-04	2,53899673458924e-03	HABP4
8,44068601449716e+00	-2,37451244688939e-01	0,3705495363452869	6,08260138914121e-02	1,80166881153230e-01	FBP2
5,22736637842448e+02	4,02261652057589e-02	0,1200733004723096	6,98670726942397e-01	8,43216600747475e-01	SLC35D2
3,21745943624328e+02	-9,12614865871297e-02	0,1664142825689169	4,74819953833782e-01	6,84093326491502e-01	PRRG1
1,74293366746588e+04	7,59976089141042e-02	0,0608499259518784	1,83662561545625e-01	3,82278492565749e-01	UBA1
2,19804522552548e+01	-2,58483354014911e-02	0,2229120384772731	8,03779284898809e-01	9,03868237834329e-01	RGN
1,02926071828042e+01	2,86988620567445e-03	0,2446357149464169	9,66198269543901e-01	9,84605822014841e-01	POLN
0,00000000000000e+00	NA	NA	NA	NA	TXLNGY
1,19331275524822e+03	9,04407040300176e-02	0,0891197906286177	2,79318762248959e-01	4,98427156942712e-01	PPIL4
1,32196501505597e+01	-6,60359877085166e-01	0,6012033117510444	1,22325971687034e-02	5,44143984597593e-02	ULBP2
2,11280248206007e+03	-1,38763780077753e-01	0,0862102676836157	8,40947024870973e-02	2,27179845848593e-01	AKAP12
4,10776123131579e+02	9,54198362301271e-02	0,1484577848470815	4,33002093749515e-01	6,45345370176746e-01	SYNE1
1,56910980973459e+02	4,16418648239577e-01	0,1665600419070090	2,81956259538891e-03	1,73874693714937e-02	ULBP3
8,89235001102815e+02	1,89095471885851e-01	0,0813503766622431	1,43089101331400e-02	6,14643177055856e-02	LATS1
1,37522284523707e+02	-4,00016974398787e-01	0,1931476615980678	7,64234387334841e-03	3,80562892851013e-02	EPS8L1
0,00000000000000e+00	NA	NA	NA	NA	LILRB2
1,26339783350681e+03	-2,03809001840949e-01	0,1180388299158874	5,04059897894877e-02	1,57487010514100e-01	AAR2
4,91847916688306e+01	1,83943395389090e-01	0,2289086672726527	1,95332486886684e-01	3,98224457844273e-01	TTLL9
0,00000000000000e+00	NA	NA	NA	NA	BPIFA2
4,07228933835006e+03	9,97478316307144e-02	0,0860492077264622	2,15586465591898e-01	4,23664700506026e-01	RBM39
3,00013483378917e+00	-4,55771943491158e-02	0,2529730218022783	4,09440549501651e-01	6,23862521693400e-01	COX4I2
0,00000000000000e+00	NA	NA	NA	NA	BPIFA3
6,99241562805233e+01	-3,84675928173170e-03	0,1842170987116961	9,74565840320733e-01	9,89420812248766e-01	ZNF341
8,49805283034205e+02	-2,68047322031361e-01	0,0813313959376216	4,99914991896800e-04	4,17211820409696e-03	GGT7
0,00000000000000e+00	NA	NA	NA	NA	DEFB118
9,41405747451767e+02	-3,80220814638555e-02	0,1025846447855185	6,92836442612157e-01	8,39146783680471e-01	ACSS2
3,35534981883577e+01	1,51554207573960e-02	0,2514178034263707	6,22582354428732e-01	7,95631232036247e-01	EDA2R
1,97167907126485e+03	1,79512046703441e-01	0,0677702477051692	5,65924341104450e-03	3,01780022876066e-02	ARHGEF9
7,74931194919026e+02	-1,44203420668334e+00	0,4455711198342100	3,84587027893171e-05	4,67528733768873e-04	C1QL1
6,43310993096542e+00	2,07555355131616e-02	0,2477221291076295	6,89080292513847e-01	8,37115142099669e-01	GFAP
4,39641152056997e+00	4,42106422999278e-02	0,2464906785350608	5,48997098323978e-01	7,43000107972812e-01	PYY
6,06664268370401e+00	-1,79128377916531e-01	0,3292570274062253	4,99470086914101e-02	1,56439983216738e-01	HIGD1B
1,86099336118030e+03	-2,87463015457274e-01	0,0892390757296527	5,51212024212277e-04	4,49871822953344e-03	ATP6V1E1
3,80043965932919e+02	4,23376703454728e-02	0,1087626908383462	6,67159088568773e-01	8,22954203908292e-01	ZNF227
2,89010363656634e+03	2,40771555075074e-02	0,0780768112948163	7,25281806293924e-01	8,58951361143673e-01	ZNF428
0,00000000000000e+00	NA	NA	NA	NA	TEX101
5,50768914714533e+02	2,18041651604941e-01	0,1680534671080345	9,86918885283596e-02	2,53105590911125e-01	ZNF141
1,03628162640715e+01	1,09409269104731e-02	0,2344138651052038	9,02220013516080e-01	9,54026320861529e-01	CCL25
6,84768791226293e+03	-1,71350095050284e-01	0,0774006053465264	2,05209958983237e-02	8,07828334910461e-02	COX4I1
9,10747744046589e+02	-1,32604432196496e-01	0,1214914965620787	2,06973223753661e-01	4,13090989866091e-01	EMC8
2,41356001961245e+03	2,99146657399603e-02	0,0679160720544858	6,44332789573575e-01	8,08036021364345e-01	GSE1
5,92321147958291e+00	1,47989925926406e-02	0,2435869818330968	8,25803063261351e-01	9,15195744723660e-01	AC010531.1
8,39769916844746e+02	2,65374869495385e-01	0,0852991399690075	1,00909755937179e-03	7,46792335977828e-03	GINS2
2,22932553979921e+03	-9,64343260994153e-02	0,0927054791661147	2,58153125314514e-01	4,73789477456453e-01	CHMP1A
2,41184262675577e+03	2,79995529953408e-01	0,0663747227165139	1,26420062542389e-05	1,81177771412769e-04	SH3BGRL
1,03239971183779e+03	-1,64553924455786e-01	0,0869176780968558	4,32656706910431e-02	1,40572475405118e-01	COX7B
8,78018082989231e-01	-2,40108258908215e-02	0,2540327105175120	5,44848122264225e-01	NA	SLC34A1
3,40281846057000e+01	1,52097506456332e-01	0,2260878673206453	2,70686016291897e-01	4,88538798506887e-01	F12
4,17609148454367e+02	1,86012324700020e-01	0,1423412334022278	1,17912718119156e-01	2,85655500159583e-01	PRR7
1,99937251180480e+02	5,19448116827522e-02	0,1591242555239296	6,74200588955308e-01	8,27237650931612e-01	NFATC1
0,00000000000000e+00	NA	NA	NA	NA	IDO1
0,00000000000000e+00	NA	NA	NA	NA	GJA9
4,63380413541285e+03	-2,58022358550552e-01	0,0721497155811521	1,84138504916975e-04	1,80953293921803e-03	CAP1
2,38485199601465e+03	1,27404230707653e-02	0,0750623861372173	8,54197994723922e-01	9,29131394085888e-01	PPT1
1,66276837357107e+03	-1,11621771890762e-03	0,0955038569808860	9,85135159551863e-01	9,93840247163786e-01	RAB11FIP4
3,39355908298732e+03	7,78274415556866e-02	0,0918701098958819	3,65072919940957e-01	5,82641856300762e-01	RLIM
6,54846074828558e-01	8,83646755507595e-03	0,2534340796956729	6,50003527705189e-01	NA	CDX4
5,65768108491433e+02	3,44141707241274e-01	0,1249256575275866	2,07509891434729e-03	1,35512845706286e-02	ABCB7
1,77782678229611e+03	-1,91871715325805e-01	0,0725942975664428	5,73042280881760e-03	3,04361961834663e-02	TRAF3
1,70316319691518e+02	3,76546148264837e-01	0,1684139929896915	6,10995165633606e-03	3,21183548816892e-02	HAUS8
0,00000000000000e+00	NA	NA	NA	NA	ADGRE3
6,42273781183810e+02	-1,12342518307386e-01	0,1195280906930036	2,81648984660572e-01	5,00734909934484e-01	MRPS25
3,74489414476830e+02	4,79659513025194e-01	0,1861256241591926	1,79307850378811e-03	1,20258011997888e-02	SH3BP5
4,10147530013259e+02	4,25609515590223e-02	0,1029530085671057	6,49447247804101e-01	8,10811893276115e-01	HACL1
2,33285352843044e+03	8,73221166394676e-02	0,1063808152769400	3,69068572965734e-01	5,87012184792553e-01	TBC1D5
8,01872953079840e+02	1,73552925550797e-01	0,1074399968811642	7,42988114451284e-02	2,08223527029197e-01	CAPN7
2,61648097829672e+02	-3,72500418115322e-02	0,1612533358604915	7,56714676598228e-01	8,77296064035965e-01	RFTN1
1,81372112448843e-01	-7,27779339444119e-03	0,2536038696867006	7,70936054353319e-01	NA	C3orf20
1,47435764359302e+03	1,43305807946336e-01	0,1311655297472882	1,96896005365677e-01	4,00519559709446e-01	RBSN
1,46567714832869e+01	-2,59695209872364e-01	0,3976977787982736	4,91881426127153e-02	1,54515119475866e-01	GALNT15
3,12119731972307e+02	-1,38377369125113e-02	0,1841700921244038	9,09702676761273e-01	9,57124469753638e-01	SLC6A6
3,17347893647037e+02	-9,85034474739518e-04	0,1554418100368159	9,93737547377232e-01	9,97093919793801e-01	KCNC3
1,25072570011390e+01	3,52362510991376e-01	0,5158927625160245	2,92735759934854e-02	1,05469812449896e-01	NAPSA
1,62934301709555e+00	6,24593845012640e-03	0,2492878026873921	8,95247393138766e-01	NA	NAPSB
5,18101589102922e+02	9,33705737884862e-02	0,1200739394157105	3,71071246197803e-01	5,88836380091521e-01	NR1H2
3,03222902908646e+03	4,17176669311338e-01	0,0993914704400928	7,64451474582463e-06	1,16164549249489e-04	LRRC4B
6,36319505324017e+02	-6,23750856613029e-01	0,1257135232810980	9,38625942040480e-08	2,33101048234739e-06	PDLIM4
1,01966626347022e+03	-1,02201341008693e-01	0,1178193080397927	3,26538951639589e-01	5,45626769886359e-01	KIF3A
2,21959795307145e+03	-1,01415544523177e-01	0,0819655817245711	1,88841289013277e-01	3,89444805785427e-01	MGAT1
1,72088678766443e+02	6,57778436895203e-03	0,1697233244018141	9,58338218208084e-01	9,81104740871771e-01	GFPT2
1,29779891405884e+03	-7,08376024837416e-02	0,0793775004172103	3,45618001399169e-01	5,63411790727978e-01	TUBG1
2,22800681863887e+03	-3,55124171717196e-01	0,0813701663756347	4,26706423443319e-06	6,91964968762934e-05	PSME3
1,76779641764271e+04	-9,95963902181830e-02	0,0530800164762241	5,46166180799915e-02	1,66715550761481e-01	RPL27
1,98164051838578e+02	3,18002472149257e-01	0,1523127909407542	1,21875818269955e-02	5,42419156376062e-02	PSMC3IP
3,12318839588380e+01	1,10799716745584e-01	0,2368639249696335	3,63460378374893e-01	5,81162179697308e-01	AOC3
6,86292091034647e+03	-2,89982874137953e-01	0,1094092258431594	3,55396704772355e-03	2,08653033291544e-02	ACLY
1,67016726334524e+03	-1,01294633515400e-01	0,0764453125952357	1,59051342368463e-01	3,46963048780695e-01	VPS25
1,12495794692729e+02	-5,34762033112123e-01	0,1836282313172928	5,35895928590489e-04	4,39642039764845e-03	RAMP2
3,62159088696526e+01	2,51791745257990e-01	0,2558537311838797	1,09494618642339e-01	2,71185988100644e-01	AOC2
0,00000000000000e+00	NA	NA	NA	NA	G6PC
1,17541547847008e+03	-1,11059945295847e-01	0,0682947757212124	8,97158258258871e-02	2,37469495717067e-01	NDUFA2
2,83019082955231e+03	-1,16809375157287e-01	0,0750773497406314	1,07736663681397e-01	2,68030243553616e-01	ANKHD1
1,24766138645496e+03	3,57937603437663e-02	0,1012132070788555	7,01053539514789e-01	8,44626428091004e-01	DIAPH1
6,03599869148011e+03	9,10588802749965e-02	0,0792228008849734	2,27047206513221e-01	4,37242565417729e-01	NDFIP1
3,05235569638183e+03	1,77145171964560e-03	0,1057003208226664	9,80808626537169e-01	9,92397250667722e-01	UBE2D2
2,51135810506678e+03	1,80768124536786e-01	0,0725989916042187	9,81425624975888e-03	4,58284618928394e-02	EXOC4
1,40799039431489e+03	-4,13276901409439e-01	0,1127257046081197	6,31259184362058e-05	7,19594076127870e-04	ACAP3
1,76714597649129e+02	-7,58714566225932e-02	0,1476394069412736	5,27627808581220e-01	7,27208580383409e-01	C1orf159
1,45616336234262e+01	1,45171180851637e+00	1,0048003760457935	3,74479291694662e-03	2,17942685196519e-02	ANO1
1,15525028709748e+03	-4,19188538065450e-03	0,1070477331660403	9,64769596664657e-01	9,84015176508942e-01	PPFIA1
5,36790191854139e+00	-6,02368710301510e-02	0,2519956347757427	4,02653115168966e-01	6,18951432849704e-01	TMEM204
1,08109258116935e+02	-8,69895167842885e-01	0,2856200896958507	1,49276659352816e-04	1,51667179788974e-03	KREMEN2
3,83044992084915e+02	-2,15897283830537e-02	0,1043682726063271	8,19561182048611e-01	9,12517272464671e-01	THOC6
2,11787027304612e+03	7,91741237291804e-02	0,0807276856835538	3,02096106614364e-01	5,22551116157622e-01	TRAF7
1,06734694069450e+01	4,25495063482486e-01	0,6659068642125193	2,39844291791784e-02	9,12542299142262e-02	BARX1
5,71775054979237e+02	2,31378733414305e-01	0,1356593020728917	4,41644678440284e-02	1,42635940243221e-01	NINJ1
3,89326638412060e-01	-6,82315112844156e-03	0,2531435428528892	7,94492284192448e-01	NA	CA6
3,75249823376216e+02	3,49643510119626e-01	0,1166227444111622	9,07221033958591e-04	6,84211940174529e-03	NPHP4
1,79377723032629e+04	-1,06301463570541e-01	0,1104436761054584	2,85233220769804e-01	5,04732726981094e-01	MAP1B
0,00000000000000e+00	NA	NA	NA	NA	RHOXF2
4,68614973808725e+02	-1,81978133036592e-01	0,1264508774485436	9,77359006018021e-02	2,51673841909091e-01	IL13RA1
6,30086702355609e+02	6,38525751215885e-02	0,1033451301769278	4,92260881497681e-01	6,98283407911521e-01	WDR44
4,15683366134096e+00	5,49303228703376e-02	0,2555777993630539	3,09159654637916e-01	5,29500634110890e-01	CKMT2
4,93375771022417e+02	2,57526859541980e-01	0,1057354335662133	7,05237792924755e-03	3,58442080506207e-02	ZCCHC9
0,00000000000000e+00	NA	NA	NA	NA	KRT34
0,00000000000000e+00	NA	NA	NA	NA	TNS4
6,49577342153619e+03	5,79884388935754e-01	0,1307527885573537	1,45039728927851e-06	2,68262329917533e-05	TOP2A
1,25842568895960e+03	2,58468924887214e-01	0,0975129249714484	3,89130971175457e-03	2,24304222556836e-02	STARD3
8,34219389122045e+02	-2,36945489888813e-01	0,1296977723674453	3,55794054572297e-02	1,21994553149602e-01	RARA
1,92253964253359e+01	-4,52470489908120e-02	0,2250270203536621	6,76159170720439e-01	8,28354547132073e-01	PPP1R1B
6,17266208241635e+02	-1,36154331206774e+00	0,2806314792302814	4,68987141791353e-08	1,23715819012153e-06	KHDRBS3
7,62126153413323e+02	-1,85350480402360e-01	0,0916314551935133	2,97334828422554e-02	1,06816876571558e-01	CHD1L
6,22317356829678e+02	-2,00680284964537e-01	0,1146685806859712	4,79464073546202e-02	1,51545517355040e-01	PEX11B
2,10588348187525e+01	-1,89245466660643e-01	0,2643884857779437	1,74628323974405e-01	3,69401166216970e-01	FMO5
5,91454558951852e+02	8,21637299476949e-02	0,1159323144666141	4,24728168149739e-01	6,37605740510799e-01	PIAS3
1,01063262425096e+03	1,09888287331353e-01	0,1097019535308131	2,68683369911798e-01	4,86089934417792e-01	PRKAB2
6,66602296383187e+01	4,29790475796614e-02	0,1606159051075357	7,29617959924318e-01	8,61392945550038e-01	CLUHP3
0,00000000000000e+00	NA	NA	NA	NA	FSHB
2,09619743782255e+03	-7,37938481932894e-02	0,0624933906781964	1,76090417353116e-01	3,71679919289287e-01	PDHA1
1,77023658997324e+02	9,71964234895419e-02	0,1752011493070006	4,60221403122273e-01	6,71540426175823e-01	RAI2
9,73591625853221e+02	-9,80609740161453e-02	0,0997362594860083	2,84508795167106e-01	5,03861134391297e-01	MCCC2
5,28461697492501e+02	-7,52241491331062e-02	0,1242912774940921	4,84586623753763e-01	6,91800432564295e-01	AC005261.1
1,46814108859642e+02	-1,69450164588977e-01	0,1700942726469042	2,00948720126524e-01	4,05874669354752e-01	ZSCAN5A
1,11981840689842e+02	1,77640985262239e-01	0,1398443068402090	1,30238416232399e-01	3,04187105707917e-01	ZNF132
0,00000000000000e+00	NA	NA	NA	NA	USP29
1,15747828029967e+03	5,43783285836998e-02	0,0975342136160513	5,67780160404837e-01	7,57563152082100e-01	SELENOS
1,68625094249703e+03	-6,57675295036238e-01	0,1046823124638714	4,40061521140113e-11	2,29042798907177e-09	CHSY1
1,01269487983844e+03	4,79390137719743e-02	0,0810147612038108	5,31090028867362e-01	7,29781761270273e-01	SNRPA1
3,24454812777937e-01	-5,50185837188156e-04	0,2532099200861291	9,84618585472409e-01	NA	KRT17P1
5,01117436458078e+03	6,03735197466590e-01	0,0661831791897334	1,13618661488710e-20	4,38921513626609e-18	LLGL1
3,84001233613346e-01	4,30925225578500e-04	0,2530156126053187	9,86404608670462e-01	NA	NR0B2
7,84046462285798e+02	-1,06485916301224e-01	0,1752597532552620	4,08805373029637e-01	6,23501720016425e-01	LIN28A
1,85456590351883e+02	1,77520480257489e-01	0,1293503309880178	1,12658834091581e-01	2,77245352753120e-01	THAP1
8,71572326615806e+02	5,64079811830138e-01	0,1052081360755632	1,34704477729360e-08	4,05138865198477e-07	RHPN2
6,48658329334370e+02	-2,10544415269043e-01	0,1051675310488860	2,65664283190279e-02	9,80740687827524e-02	C19orf12
9,90824638325689e+01	6,27235707694124e-02	0,1973635435742184	6,23986047933574e-01	7,96458609080004e-01	FAAP24
8,76546584309078e+01	2,35324985230824e-01	0,3194280555311839	1,04101343261510e-01	2,61630439678775e-01	LRRC9
1,46376103782169e+03	-3,04904160570590e-01	0,0789903845878261	4,63495302093455e-05	5,50369011720807e-04	ACTR10
6,54082992639551e+00	-8,12623642082105e-02	0,2530411972192051	3,52834113180625e-01	5,70945566744111e-01	ABHD12B
3,89125048760571e+01	-5,00911050038013e-02	0,2302778575524768	6,14261550956880e-01	7,89973697779376e-01	GCH1
6,42791102239878e+01	2,66123137352123e-02	0,2063539245138480	8,27406183875348e-01	9,16329814645413e-01	LGALS3
0,00000000000000e+00	NA	NA	NA	NA	UBE2L2
3,85495758459120e+01	-3,00462500272610e-02	0,2000712093687247	8,05654318583885e-01	9,04981563340803e-01	PODNL1
2,23406074887419e+03	3,68791249792588e-02	0,1080816019087475	7,12244516046639e-01	8,51626928961176e-01	DNAJB1
7,66555416159724e+02	9,56163221681295e-03	0,0854313154869378	9,05215028636759e-01	9,55333782043553e-01	ZSWIM4
4,39888311891731e+02	9,85692190232787e-02	0,1126940641794085	3,26740374262053e-01	5,45649118680495e-01	FBXW9
1,96574145355840e+02	-1,11147489679577e-01	0,1579639536707934	3,76653394086377e-01	5,94416465017661e-01	RFX1
1,84581295414203e+02	5,61215997431115e-01	0,2546435829729201	3,40953019401386e-03	2,01946415307451e-02	ZNF20
8,71847481253416e+01	-1,59589130597362e-01	0,1862300722992434	2,37484225153147e-01	4,49056903879006e-01	C19orf57
1,04321945823316e+03	1,69650225352959e-01	0,1043708009525484	7,08608582334408e-02	2,01649587552675e-01	DCAF15
1,91344992063161e+02	2,02684268470810e-01	0,1534916758091152	1,03486446817098e-01	2,60760535980408e-01	CC2D1A
1,19392558985237e+01	-1,27054609452199e-01	0,2815681521636213	1,19382630871518e-01	2,88122678754751e-01	RTBDN
4,76086850698562e+01	7,71676286761171e-01	0,3429350817528924	1,56265926341901e-03	1,07182139979036e-02	MATN3
1,82087580660774e+02	-2,12247847409888e-02	0,1397225023770419	8,52366975754045e-01	9,28074519128124e-01	TRIM21
3,46831714332386e+02	1,29911889559583e-01	0,1149962763290832	2,04357885760956e-01	4,09839069648270e-01	SPATA6
2,83345206937977e+03	1,48287922051898e-02	0,0576011503288375	8,95852130737994e-01	9,50424931066451e-01	LRRC41
1,35839294718618e+02	-2,39975380806410e-01	0,2301540598985177	1,01744526389317e-01	2,57794322511571e-01	CCT6B
2,53478109108812e+03	-1,21698388940419e-01	0,0757822847065080	9,08414138006501e-02	2,39404093537214e-01	DHX30
2,64401947948744e+03	-4,96118503342036e-02	0,0610003595732733	4,00568035344878e-01	6,17242396133561e-01	RAF1
1,10318759723149e+02	1,33199182455846e+00	0,2438812435325538	2,49213025125556e-09	9,13991398477356e-08	SLC6A11
2,56597706107311e+00	5,27531028174184e-02	0,2552750223494963	3,44204740334527e-01	NA	PPARG
2,41082944980746e+03	5,68217213855001e-01	0,0772947232879269	3,62930075395280e-14	3,73324049152163e-12	NUP210
4,43098792248457e+01	-2,03861774383849e+00	0,4234486420103807	6,28090983401594e-08	1,61759017117827e-06	FCRLA
2,69104334044076e+02	4,02101405748676e-01	0,1429959703202978	1,33055212057369e-03	9,41788194790432e-03	HSD17B7
2,00800476755695e+02	-7,61827000988183e-03	0,1518240866329173	9,49600284139210e-01	9,76793854776044e-01	ENOSF1
4,65058998302496e+01	-4,76911808168858e-01	0,4468102210784988	1,87024488353401e-02	7,54346567409634e-02	EMILIN2
1,71194108663592e+02	-1,64531785034660e-01	0,3203212069324347	4,75289045439747e-02	1,50609273895818e-01	SLX1A
1,05935904292090e+03	-7,35657406940685e-02	0,1020347545178185	4,23752553740236e-01	6,36525913265382e-01	ARFIP2
2,42703035570876e+02	1,62107567697264e-01	0,1174172337363795	1,19046554119262e-01	2,87431291223507e-01	TRIM5
5,27381002389693e+00	2,53228261488036e-02	0,2402157217779207	7,52815918456192e-01	8,74796251767542e-01	CNGA4
4,76146040784182e+01	4,40489277704615e-02	0,2220490083925339	6,96706682329799e-01	8,42042470819631e-01	TRIM22
4,52056912456382e+02	6,46730618569308e-02	0,1207471212067730	5,42644152713496e-01	7,38205487511932e-01	RRP8
8,79827002458177e+02	-2,03498852211926e-01	0,0830997354472983	9,61082860659599e-03	4,50859117827664e-02	TIMM10B
5,46532248197844e+02	-1,29034536433288e-01	0,1143213047160216	2,05825768257028e-01	4,11886078263766e-01	EFR3A
1,78775741182995e+00	-4,40181883044786e-02	0,2557738471987439	2,66978998800109e-01	NA	HHLA1
1,03927638134193e+03	2,53178875271780e-01	0,0865470466052660	1,82644500968042e-03	1,22307088013422e-02	PTCD3
2,10912115893159e+03	-1,46507520637319e-01	0,0668418816927260	2,23518704584753e-02	8,62388683643270e-02	IMMT
6,34681928210930e+02	-4,52987555632189e-02	0,1203828177696256	6,60045959401969e-01	8,18244238625389e-01	MRPL35
3,05542429320247e+01	-5,49696927235711e-02	0,2220958520703495	6,25908524256281e-01	7,97490726364889e-01	IQCA1
4,61784253326712e+02	-1,94789557769967e-01	0,0965776692021782	2,88409416330799e-02	1,04126880446409e-01	ILKAP
2,66549272427754e+02	8,18812072533026e-02	0,1719989833399241	5,09305066476591e-01	7,12143755566778e-01	PER2
1,36038237328352e+01	4,85851279929327e-02	0,2316440939282604	6,24713502349412e-01	7,96890191138992e-01	RAMP1
1,99135372224219e+02	1,40997138569540e-01	0,1661530096375304	2,80497228236135e-01	4,99709347782023e-01	SCLY
1,08519087903196e+02	-5,32846968226643e-01	0,2264100164240959	2,52849510394449e-03	1,59779567019160e-02	PTPRE
1,02705296445240e+04	-1,16915760857667e-01	0,0457816855236769	9,58675631395046e-03	4,50057174619808e-02	RAN
7,28057028176880e+02	1,29876186723151e-01	0,1105811841169579	1,91474569727440e-01	3,92580985861568e-01	PRKAA1
1,26737305155209e+00	-9,57288516789754e-03	0,2505965100849291	8,02434387843525e-01	NA	CARD6
1,60783435078930e+02	-6,95520979719331e-02	0,1599026417924887	5,77840579406155e-01	7,65405412404495e-01	RAP1GAP2
1,15978902407063e+03	-2,87415170156491e-02	0,1031667701896490	7,57866065434598e-01	8,77975824651388e-01	CLUH
5,02250732563846e+02	9,53435297778146e-02	0,1155391655608179	3,51945459781369e-01	5,70156158313207e-01	INPP5K
9,57898458686833e+02	-6,23049465000331e-02	0,1049254044839331	5,09359860413648e-01	7,12143755566778e-01	MYBBP1A
3,10059108118623e+03	2,03632096112227e-01	0,0577354783636721	2,90752003484237e-04	2,66022780451052e-03	RPA1
1,08224572449739e+03	1,58685975039485e-01	0,1403298906808317	1,76845216032048e-01	3,72772944279437e-01	SERPINF1
2,41026707851065e+03	-7,66794296641152e-02	0,0715706079085570	2,61161011087191e-01	4,77797252685438e-01	UBE2G1
2,67339001055249e+01	1,20327296835012e-01	0,2456583607637884	3,15981933040266e-01	5,36166903267153e-01	EEFSEC
2,36432175392585e+03	9,57471768335875e-03	0,0657227003374512	8,82647445712260e-01	9,43429857123828e-01	TBC1D14
8,16842397845235e+02	6,37271408031671e-02	0,1034152659299893	4,96201555422740e-01	7,01298198330805e-01	TMEM128
1,18425207602546e+02	2,83148755885711e-03	0,1494366253464162	9,82237773166611e-01	9,92975602915662e-01	COQ3
1,59354037604049e+03	4,30333708134782e-01	0,1297594730875052	2,33447288801847e-04	2,20556938507136e-03	PNISR
6,33357902186477e+01	-1,11128086802821e+00	0,3540664030062882	8,47968945999132e-05	9,30624504876825e-04	POPDC3
1,96541415842571e+03	-1,68182288212156e-01	0,0652666496605661	7,26813533625101e-03	3,66654859795089e-02	SEC61G
9,38871787418448e+02	-3,14761088254793e-01	0,1354813274465640	6,96640179149531e-03	3,55664988967267e-02	LANCL2
3,49415033191316e+02	-6,96590355558694e-03	0,1292070193704930	9,49268930160050e-01	9,76628459602433e-01	FIGNL1
4,60399472088921e+01	1,22698274273639e-01	0,2242840065862769	3,50277073692759e-01	5,68395094658352e-01	DDC
0,00000000000000e+00	NA	NA	NA	NA	FTHL17
2,14574502328404e+03	1,41464872189238e-01	0,0630634808889806	2,02323470061079e-02	7,99640599081478e-02	GRSF1
2,19485545227189e+00	-4,92747840621319e-02	0,2588359760502519	2,05996552336232e-01	NA	ENAM
3,99185757071878e-01	-1,15605449897402e-02	0,2534698812072669	6,97703471296139e-01	NA	JCHAIN
2,73221726095694e+03	-7,68508195936688e-02	0,0975033397509397	3,90144067538876e-01	6,07523602326103e-01	ANKRD17
8,39821031621730e+02	-4,12407507923900e-02	0,1531136391480572	7,27525231773573e-01	8,60477522734508e-01	UTP3
1,51598146846250e+01	8,59641028756725e-02	0,2596780888005978	2,78934118835416e-01	4,97969924130230e-01	ITGB4
2,03591617973804e+03	7,28946845003128e-02	0,0760126237212768	3,10493099212373e-01	5,30790838500137e-01	WBP2
3,04656011843060e+04	1,31133778714485e-01	0,0974901433586555	1,47325190086509e-01	3,29741355023029e-01	H3F3B
9,22831733452971e+02	8,51773118415468e-02	0,1116781371120850	4,04283784398701e-01	6,20060240255626e-01	UNK
2,76190036731981e+01	-7,73308992856288e-02	0,2237684968132083	5,10454454705501e-01	7,13214514364843e-01	AC087289.1
1,79526502028378e+03	1,10826392975106e-01	0,0801961665263577	1,48765584796395e-01	3,31854346990957e-01	ZRANB2
6,86425568344357e+03	-3,91867918276722e-01	0,0541467867736710	1,28481983433782e-13	1,16645009286512e-11	EIF5A
2,31006597458848e+03	-2,45254526437592e-01	0,1370083912398240	3,59808237627558e-02	1,22958647590278e-01	KDM6B
0,00000000000000e+00	NA	NA	NA	NA	CLEC10A
6,73754694007781e-01	8,39845215627536e-03	0,2526908251168409	7,40601921699737e-01	NA	SLC52A1
6,22219142057483e+00	2,49072151074667e-02	0,2459201732385785	6,85271140753133e-01	8,34463408033887e-01	GUCY2D
8,07786898522269e+02	-7,68723974188057e-02	0,0821963303139264	3,19212788892990e-01	5,38913773149048e-01	GPS2
1,42223180239463e+00	-4,12591814604366e-02	0,2574183698659618	1,62437618482188e-01	NA	XAF1
1,78638483456008e+03	-3,52512244881610e-02	0,1371018505490991	7,62653240417258e-01	8,80167558349174e-01	DLG4
3,95436137493715e+02	2,79934737203830e-01	0,1376369139514776	1,82786316276833e-02	7,42149354690785e-02	RIDA
6,96981741261267e+02	8,64175237671939e-02	0,1203043155370453	4,14221540332947e-01	6,28728477878979e-01	VPS13B
3,82935849359757e+01	8,36073487504912e-02	0,2419094090555067	4,20276076283221e-01	6,33493393749025e-01	RGS22
1,37018532202121e+02	-9,50893830443336e-02	0,1543823430588680	4,37264850027008e-01	6,49909663064015e-01	MATN2
1,23425960598776e+03	1,36413569912845e-01	0,0976132042206713	1,45723286578164e-01	3,27322893967766e-01	REEP2
1,39195309184921e+02	1,03457157740722e-02	0,1266974670943352	9,25737150476852e-01	9,65486647052207e-01	PCBD2
6,55216840558360e+02	5,51845133573604e-02	0,0992698651078076	5,42959747203124e-01	7,38503422688295e-01	SDF2
2,40760285192925e+03	8,01045732342586e-02	0,0991994959987885	3,77166014929447e-01	5,94935582335142e-01	FLOT2
1,04351309689151e+03	-7,03091270973335e-02	0,0852811384433707	3,79411741189452e-01	5,96729013199728e-01	ERAL1
7,45577336677590e+02	-1,52778348504562e-01	0,1018493103696624	9,86210165118225e-02	2,53060150556229e-01	PRMT7
7,07647164069414e+02	-2,62835442096979e-01	0,1554162681443271	3,68535840767266e-02	1,24861178247869e-01	NIP7
1,06069057647181e+03	2,25313117035236e-02	0,0953616534213850	7,98575983767317e-01	9,01389810903507e-01	TERF2
2,23559754255595e+03	-1,94665416001535e-01	0,0751980780606822	6,34161442037758e-03	3,30364474329769e-02	VPS4A
2,51784051377856e+03	6,73647759866609e-02	0,1175172696686981	5,22149444890416e-01	7,23040142582046e-01	MTSS2
3,69414896623680e+01	-1,48305653253582e-01	0,2395909579885460	2,54060821045333e-01	4,68852793317630e-01	HSPA12B
2,39763994130063e+02	3,71222596597768e-01	0,1439554219145088	2,73468492004965e-03	1,69661574185862e-02	ANKEF1
0,00000000000000e+00	NA	NA	NA	NA	SCP2D1
5,51751235753786e+02	1,41271897049579e-01	0,0977241529780204	1,17536750365255e-01	2,85132412552273e-01	PCED1A
4,14792155383202e+02	-4,09528842752613e-01	0,1030608975903704	1,86942623419415e-05	2,52314484900862e-04	SNAP25
2,03252141068867e+03	2,94134660487041e-01	0,1020502416177699	1,74294941793814e-03	1,17576378274880e-02	BTBD3
2,57513105398853e+03	3,73154209049569e-01	0,1207712726723497	5,41568852365138e-04	4,43250137924462e-03	PCNA
5,84179644079913e+02	2,15155701776763e-01	0,1396623169354718	6,40286285897793e-02	1,87403018666121e-01	NXT1
3,66303103471495e+02	1,20957720624619e-01	0,1335539825823583	2,82144346135928e-01	5,01154318302542e-01	POLR3F
2,78509533774451e+02	1,30157934672089e-01	0,1700815099310014	3,14584388813014e-01	5,34839610281216e-01	RIN2
3,51539839738573e+03	4,93733387953894e-01	0,0689983723819045	1,33580357301914e-13	1,20319219240231e-11	PTPRA
2,61294525736514e-01	-1,51698512466376e-02	0,2539647398213275	6,46969794945004e-01	NA	SSTR4
1,97089614711828e+03	-9,38448564335251e-03	0,0751779643406183	8,95949083708074e-01	9,50436494764678e-01	DAP3
7,62928985173713e-01	3,95334337160995e-03	0,2530112016355077	8,94857083695153e-01	NA	RHBG
5,00434567675938e+02	1,45582278226581e-01	0,1879129770752296	2,87665887445793e-01	5,07367258586505e-01	KHDC4
1,87839189518096e+00	2,77507514774069e-03	0,2492295319653018	9,19633448828761e-01	NA	ATP1A4
1,64095834478768e+04	3,60214452075040e-01	0,1023036046363250	1,32515111701721e-04	1,37040017954950e-03	NES
1,12942606281674e+03	-5,09070350550796e-01	0,5103112333983516	1,84541008378593e-02	7,47974094113653e-02	BCAN
4,96175232328213e-02	-5,12189711987231e-03	0,2534889859019239	9,12976202577161e-01	NA	CRP
1,01245455916689e+03	8,40286372096261e-02	0,0889935641299133	3,13280089506302e-01	5,33247926757815e-01	ARHGEF11
3,17276980768521e+00	-4,87309964969568e-02	0,2522642325184278	4,19900128874610e-01	6,33366007206622e-01	RAB25
2,15483326001737e+01	2,78778805052884e-01	0,3402687006211992	7,62286014362714e-02	2,12119260999574e-01	HAPLN2
0,00000000000000e+00	NA	NA	NA	NA	APCS
0,00000000000000e+00	NA	NA	NA	NA	FCRL2
1,43077799415799e+03	2,57371359991277e-01	0,0915990801926882	2,56933678711310e-03	1,61421578269513e-02	DCAF8
6,67270868382551e+03	5,95792459640363e-02	0,0784571167855290	4,09794646540180e-01	6,24079731533464e-01	SYT11
3,03114399049580e+02	1,68012339196416e-01	0,1269916414107234	1,23395372164070e-01	2,93890279449266e-01	IGHMBP2
3,44704555073172e-01	-3,48895801920307e-04	0,2532137850536472	9,96526911247187e-01	NA	ACY3
0,00000000000000e+00	NA	NA	NA	NA	ALDH3B2
4,86238378796349e+01	-1,24493567977782e-02	0,2049730182532871	9,07367736056467e-01	9,56497653458625e-01	TESMIN
1,58249069181429e+02	1,26870504386340e-01	0,1558602521894236	3,06436967062825e-01	5,26538589293081e-01	MMACHC
6,16727073506674e+02	-7,27661265716669e-02	0,0920946351247332	3,95008406875864e-01	6,11852993417982e-01	DPH2
3,09605077523621e+02	-1,27170433720996e-01	0,1747947173706396	3,26392665261047e-01	5,45577893547888e-01	TOE1
4,41531005537052e+03	6,02348423462664e-02	0,0986377409950341	5,08499343464974e-01	7,11391645484880e-01	NASP
3,46418119388145e+02	4,58895251414141e-01	0,1168962347268304	2,01081320376538e-05	2,68342921976225e-04	MUTYH
1,54632925144864e+03	-3,36828525827973e-01	0,1055706082455793	4,71865070262404e-04	3,96467007319557e-03	CTNNBL1
7,57853630310357e+01	1,76610036844207e-02	0,1991011231638821	8,88998114588330e-01	9,46899284602875e-01	LPIN3
2,44825336188227e+02	5,45540573179337e-02	0,1399232593605726	6,39932058233183e-01	8,06012092473964e-01	ZSWIM3
1,03540546215952e+03	5,26484613677674e-02	0,0587326153627471	3,56936045885463e-01	5,74510144127841e-01	RBM38
1,15102291341626e+03	1,24692502197004e-01	0,1162045667614588	2,27167312063821e-01	4,37425404620897e-01	VSTM2L
9,34969234140786e+02	-6,80801349942043e-02	0,1123998669428110	4,98696188816788e-01	7,03380950041780e-01	OSER1
1,91126551260305e+03	-4,23832521462691e-01	0,1062591049915858	1,79697132105776e-05	2,44433094250924e-04	SERINC3
2,35679301843599e+02	-7,31104539696905e-02	0,1208567994861406	4,91385416560342e-01	6,97553820144128e-01	PPP1R3D
6,55749987437289e+01	-3,14853889595860e-02	0,1656600843359033	8,02453525847511e-01	9,02961492221705e-01	DMGDH
3,46001026704207e-01	-1,57618984582460e-02	0,2540459169216789	6,35398422087831e-01	NA	BHMT2
1,38363118684135e+03	9,48218396910956e-02	0,1102924991619765	3,26562843575311e-01	5,45626769886359e-01	AP3B1
4,57432953766545e+02	-6,05975940192975e-01	0,2502225944508989	1,24121603501563e-03	8,87589450954819e-03	ZBED3
2,07507905635041e+02	2,77227652289851e-02	0,1921010849622316	8,28106332944517e-01	9,16647364774622e-01	PATJ
8,01724379800471e+02	-1,18412080454332e+00	0,4381251292871384	2,67418394226680e-04	2,48599003488589e-03	KANK4
4,22505428632760e+00	4,00432286928586e-02	0,2469289265380121	5,69282527356352e-01	7,58573557539505e-01	ANGPTL3
5,11492480368875e+03	-4,67767352809689e-01	0,1634180429372466	8,25705713117536e-04	6,33174597125507e-03	SYT4
9,00734512441175e-01	-6,93061401705746e-03	0,2516459758680947	7,71320806276053e-01	NA	SLC14A2
2,74287720565023e+02	-8,23172359289278e-02	0,1173252848860702	4,27809373039194e-01	6,40626939522212e-01	FBXO44
9,94726791261575e+01	2,43404388940470e-01	0,2889941469755915	1,07135598200161e-01	2,67017238582307e-01	CPLANE2
3,16206952264648e+02	2,91589777730139e-01	0,0986935480549918	1,35214560917829e-03	9,53965067774164e-03	CASP9
4,48116208655322e-01	-4,03816214853005e-03	0,2532819603145318	8,41983975052412e-01	NA	NMUR2
3,13335877395523e+03	5,76069340529418e-02	0,0760198228432743	4,27201159461731e-01	6,40022801852896e-01	DCTN4
1,01685429547347e+00	-2,39770979849501e-02	0,2532701060635184	4,51339317217448e-01	NA	PDE6A
2,32789096436966e+02	-4,56796175628961e-01	0,2738803502273079	1,35183053074925e-02	5,88535485763712e-02	ATP8A2
7,69906606312149e+02	-6,72191934947801e-01	0,1841203962505022	2,62329115070070e-05	3,34580288802501e-04	MTUS2
3,12807458919878e+02	-9,28149184574300e-02	0,1461915009837222	4,35408621909116e-01	6,48043106444185e-01	ZMYM5
7,49779361388125e+02	-1,28519664478400e-01	0,0907807652633747	1,29357106938440e-01	3,02983555243578e-01	USPL1
9,98997389387123e+02	1,27272862108265e-01	0,0979478499745060	1,59397083885169e-01	3,47455662226931e-01	XPO4
5,42330396145181e-01	4,94301410338297e-04	0,2530843449650630	9,89243855553429e-01	NA	TPTE2
1,86875702848197e+03	-1,90454018498422e-01	0,0616635452147427	1,39066860849306e-03	9,76783155153267e-03	POMP
8,98980693325844e+02	1,65179218530638e-01	0,1118634878376865	1,01389799006541e-01	2,57227576568858e-01	CDK8
3,14272675327605e+00	-1,24239484316619e-01	0,2937052996517258	3,25463935053165e-02	1,14415875570561e-01	ALOX5AP
2,82904900894564e+01	-1,93430582137146e-02	0,2188298858175500	8,61546291669840e-01	9,32630969200354e-01	HMGB1P5
2,16426122710220e+03	5,21263902123906e-01	0,0968471040684663	1,32784906026076e-08	4,00752223325922e-07	WASF3
0,00000000000000e+00	NA	NA	NA	NA	RNF17
1,35217049836549e+01	7,12856574834988e-01	0,6370909696342607	1,11877928976916e-02	5,07273322205194e-02	GPR12
1,78898253007452e+02	-1,72099335491029e-01	0,1793014781567854	1,95174657809388e-01	3,97996041215061e-01	CHRM3
2,54507069267219e+01	-9,54827607570666e-02	0,2645207293607995	2,30235601065764e-01	4,41183387227430e-01	MYH8
6,49528686356051e+03	1,07769537272007e-01	0,0901926145491427	2,01791155999137e-01	4,07142230256383e-01	MYH10
5,57916909317212e+02	-2,50710607316806e-01	0,1138429890512985	1,39506066136290e-02	6,02888167140756e-02	PEMT
9,34142223948187e+02	-1,09952511521373e-01	0,0881983176032274	1,79580974991064e-01	3,76170101125998e-01	SCO1
5,39735716798578e+03	-9,49198722851938e-02	0,0968567045212477	2,91007795199797e-01	5,10739980994777e-01	MPRIP
1,62383906726109e+00	-5,55741037590217e-03	0,2514612979647727	8,27985750907258e-01	NA	CHI3L1
1,82496581019080e-01	-1,34785150114261e-02	0,2537881313079736	7,44712275598137e-01	NA	MYBPH
1,57855556002063e+03	1,07696837914546e-01	0,1039329808993708	2,55896988642115e-01	4,70991344685498e-01	PIK3C2B
7,94768334912829e+02	1,84557671900583e-01	0,0887499467005713	2,59653920336300e-02	9,65730370373606e-02	DSTYK
1,46395956313205e+00	-2,81658391825255e-03	0,2516293139163503	9,08786993745438e-01	NA	CHIT1
7,84956835050975e+02	8,57487282694256e-02	0,0852058097563359	2,83003171430928e-01	5,02260508332763e-01	SLC41A1
1,73387634513700e+01	-1,34994811575126e-01	0,2745183244127630	1,84383267576809e-01	3,83090560960350e-01	LGR6
8,60565636557909e+02	-4,91668188445745e-01	0,1442798040882524	1,46873397947407e-04	1,49575111301566e-03	TMCC2
8,51037800173072e+02	5,35661258884984e-01	0,1669804666703077	2,28922195939154e-04	2,16871032926771e-03	DCLK1
1,84201559329476e+02	1,10168928054086e+00	0,2053835689963680	4,55423753040402e-09	1,58341730457087e-07	CCNA1
9,31418328743517e+02	2,79256299171243e-01	0,1232589918859177	1,05155644022044e-02	4,81947196329873e-02	COG6
1,33901052555925e+03	6,30251435937101e-02	0,1056259395316980	5,13115801769239e-01	7,15386761762781e-01	SPART
0,00000000000000e+00	NA	NA	NA	NA	RXFP2
1,00577247288815e+01	-1,39715651021754e-01	0,2903222956443217	9,98620890176863e-02	2,54865108649660e-01	EPSTI1
8,53577222031700e+01	-1,09582955399247e-01	0,2361327090122357	3,55975344283623e-01	5,73732188487530e-01	TRPC4
1,82732723508065e+03	-3,17714497024357e+00	0,4596920277651096	1,05531115051365e-13	9,81044333718147e-12	POSTN
3,14004584587184e+02	1,54288458450110e-01	0,1303815824748888	1,66429784229808e-01	3,58033374995355e-01	RFXAP
4,66507649781658e+04	-3,60226024544183e-02	0,0577989695581036	5,22464885353664e-01	7,23156824648429e-01	TPT1
5,87470841674568e+02	1,77804290254106e-01	0,1016024182938183	5,44181145841761e-02	1,66353449574630e-01	GPALPP1
7,92984598156993e+01	3,05519720866157e-02	0,2182099858422583	7,85017328713826e-01	8,93520673237816e-01	STOML3
3,25676065839966e+00	2,87064678962545e-02	0,2481482622950528	6,03218031778945e-01	7,82329324413995e-01	KL
6,35281924945722e+02	-2,21953752633904e-01	0,1269535653391297	4,27436713334619e-02	1,39331704942978e-01	RFC3
3,88398869059048e+02	-9,69228497775892e-01	0,2632812744163356	1,43273431213476e-05	2,00214254679668e-04	STARD13
3,37096108667015e+02	3,28203055778856e-01	0,2320604229439006	3,73348122036509e-02	1,26220998706392e-01	IRS4
6,86063945975427e+02	8,40507001616749e-02	0,0844075020371868	2,90343959375212e-01	5,09935278821851e-01	MORC4
2,15698594424029e+03	-2,73080833104101e-01	0,1519784902546109	2,67390569289695e-02	9,84395945898360e-02	BEX2
2,47362516924101e+00	-4,64906628393541e-03	0,2472550223286573	9,26273215835859e-01	NA	RNF128
0,00000000000000e+00	NA	NA	NA	NA	GNG5P2
6,74750209777962e+01	6,18576879283186e-01	0,3021197687715469	4,04595364613262e-03	2,31136569781037e-02	TBC1D8B
2,44203444194615e+03	-1,36665468178836e-01	0,0650766270921275	2,96054695717454e-02	1,06489030216268e-01	TCEAL4
2,10930190589398e+03	-5,28742471934756e-01	0,0787566066568506	3,33330506610929e-12	2,27239903016643e-10	BEX1
4,70371350391941e+02	1,17533643781911e-01	0,1106358056856535	2,34912102473263e-01	4,46528921186356e-01	FAM104A
5,06078916229665e+02	-3,19752220415366e-01	0,1328592501773218	5,84900722766337e-03	3,09808475459171e-02	SLC39A11
5,10632033809835e+03	8,31323416602535e-01	0,1214649935106358	9,33227548305837e-13	7,02304229426349e-11	EPHB2
2,38429789963664e+03	3,09438519096137e-01	0,1109278119854416	1,88037692555651e-03	1,24908186755347e-02	SRRM1
3,74744516028270e+03	9,22656031450090e-02	0,0776097568286502	2,11255485022739e-01	4,18265686784969e-01	BTBD2
8,55241043055856e+00	1,38677231074484e-01	0,2924249846340788	1,08716063913975e-01	2,69834388218240e-01	PRAM1
7,43296915504063e+02	-8,02838142503766e-02	0,1018178280375060	3,88670224296729e-01	6,06684311679477e-01	KMT5C
3,95344739531069e+02	7,05854863075977e-04	0,1469254655642852	9,57693118207079e-01	9,80768021614837e-01	ZNF414
1,87901414658470e+02	6,68773996224239e-02	0,1539474430912312	5,87228441107581e-01	7,71533652052941e-01	PDE6B
1,00259259162185e+03	2,80492267476161e-02	0,1176371893664663	7,88268384069457e-01	8,95355975007831e-01	HSPBP1
1,77185873433952e+03	1,75303213481383e-01	0,1116083289384528	7,41614738409529e-02	2,08006302234773e-01	CSNK1G2
3,27949173908831e+02	4,10776962982945e-01	0,2711794915724495	2,25162369939227e-02	8,66745491369247e-02	SLF1
2,04059324234878e+03	-1,04513615572611e-01	0,0825080063411198	1,74412143946509e-01	3,69287883474370e-01	CNDP2
4,56860435349141e+02	-3,88162461046670e-02	0,1395443423169578	7,38794220190905e-01	8,66726667966011e-01	MACROD1
6,96483236102206e+02	-9,96005535262344e-02	0,1162697151187381	3,27266850061719e-01	5,46131723654869e-01	WDR74
6,13687375610973e-01	-1,27670422621322e-02	0,2539074968421341	4,84928407989437e-01	NA	LGALS12
8,14682443317889e+03	2,96355662547165e-01	0,0487251543859325	5,66274505411152e-10	2,38356319662650e-08	RTN3
5,32745030947942e-01	1,24638637772393e-03	0,2529938955002038	9,30187342131967e-01	NA	PLAAT4
2,74431999876371e-01	-7,81473117041574e-03	0,2536460406001052	7,01447754452278e-01	NA	PLAAT2
8,91559594279397e+00	-2,56762566996759e-02	0,2373706133952953	7,69242654308748e-01	8,84601065191723e-01	MYH11
6,72981352141910e+01	1,37251123693461e-01	0,2134137477923177	3,06265959537406e-01	5,26515767464227e-01	FOPNL
1,09679409214789e+03	-4,08433448393728e-02	0,1364750728802968	6,99796472289488e-01	8,43886477168273e-01	MED10
9,92140758608970e+01	7,71876022297213e-02	0,2290979888730880	4,97119891726723e-01	7,02082394814960e-01	PDZD2
1,07025657428100e+03	-4,57557685870464e-02	0,1070927600957412	6,36896989052461e-01	8,04196132552383e-01	MORC2
1,30409943740062e+03	-9,27120673658393e-02	0,1519229317148909	4,52309058459441e-01	6,64661088103036e-01	LARGE1
9,96991255928856e+00	-1,18046757671814e-01	0,2892180737090120	4,21097201532188e-02	1,37807864296603e-01	GSTT2B
4,33824068748155e+00	-3,30806121346506e-02	0,2554576989665541	9,61631774736765e-02	2,48950212539448e-01	MYO18B
2,78246514749172e+02	5,33730907021945e-02	0,1014543817685478	5,84658724956913e-01	7,70094504822774e-01	SLC2A11
7,16324517800600e+02	1,40645092368980e-01	0,1206460891185631	1,84372681408568e-01	3,83090560960350e-01	C1QTNF6
0,00000000000000e+00	NA	NA	NA	NA	GGT2
7,59219258854264e+01	-1,72524798399751e-01	0,2823274431813712	1,61922582729630e-01	3,51493635913108e-01	FAM83F
7,25638446772726e+00	1,17281775323715e-01	0,2789819573375299	1,19685773416623e-01	2,88573853685795e-01	SEC14L4
0,00000000000000e+00	NA	NA	NA	NA	GIMAP6
1,74960732511304e-01	9,74737373601871e-03	0,2536260458410631	7,59750977520345e-01	NA	GIMAP4
3,52869057522929e+02	-4,42878681555665e-04	0,1083988244570997	9,95863737183750e-01	9,98160470894968e-01	ADCK2
2,75276684025099e+03	3,19577599911597e-01	0,0840977520454162	6,95128497812146e-05	7,83157083990042e-04	MKRN1
1,83809483140822e+03	-5,32408950906079e-01	0,1098977010792054	2,47050533828660e-07	5,57033265898499e-06	AGAP3
3,51314787454139e+02	-3,61766131515314e-01	0,1447658989882712	3,38849650396125e-03	2,00905945514537e-02	KRBA1
7,12246564334473e+01	2,49039137243798e-01	0,2336843641042440	9,90074820480353e-02	2,53631899192904e-01	ZNF767P
5,32734135743255e+02	-3,64576164548870e-02	0,1112152650799063	7,16210189051211e-01	8,54184819323974e-01	ACTR3B
6,64776496688206e+01	-7,15810384673424e-01	0,2531439817176181	4,05710810133143e-04	3,48290208560719e-03	NTS
2,95225860261717e+03	-2,45553853085154e-01	0,0911465896429753	3,91213761677305e-03	2,24904760314645e-02	BTG1
1,58976274375724e+02	2,84218150545163e-01	0,2288384431055462	6,92026458196493e-02	1,98419725371728e-01	LRRIQ1
4,03784333579123e+02	-1,30081623976162e-01	0,1145639691878407	1,86308364085361e-01	3,85569595388084e-01	C12orf29
1,68740100392592e+03	-2,30673102153991e-01	0,1432327081584715	5,76355327155985e-02	1,73140100266875e-01	ATP13A3
5,67446619036585e+00	-9,41423378013818e-02	0,2606356436939573	2,78013305284893e-01	4,97349174115168e-01	SFTPD
2,74112404483302e+01	3,95064055292136e-01	0,5155613800563948	2,96939885279955e-02	1,06733110734255e-01	DYDC2
1,00091865966122e+03	1,19083373125192e-01	0,0805825349332150	1,18386322487975e-01	2,86452954572707e-01	TMEM254
2,28958619644560e+02	8,75824554221765e-01	0,1693586142926827	1,90091559790573e-08	5,55386836201565e-07	TMTC1
2,20424115270513e+03	-3,94454244511521e-02	0,0699082757775023	5,58178918462341e-01	7,50566013514099e-01	KRAS
1,14963813839973e+03	-6,79253957481403e-02	0,1297411316884713	5,47991061725762e-01	7,42037437065013e-01	IPO8
3,57691107477918e+03	2,65032665412945e-01	0,0976643716490826	3,92906028711169e-03	2,25441997638407e-02	LARS
5,76654056051563e+01	-3,01151377227345e-01	0,3020373562371031	6,54307501804967e-02	1,90248308565304e-01	SPINK5
8,27977352709509e+02	-1,35369598663693e-01	0,0952412195840844	1,22860386246953e-01	2,93097976467276e-01	IMPA1
2,99716009373137e+02	3,80508169104166e-01	0,1236757155025699	6,30576225340163e-04	5,03997108106363e-03	LRRCC1
7,05402281810391e+02	3,25922714319620e-01	0,0999690717143957	3,82512427308531e-04	3,32646124879015e-03	E2F5
0,00000000000000e+00	NA	NA	NA	NA	CA1
4,85018541068756e+02	-1,13580234264124e-01	0,1209699984856134	2,82123652751177e-01	5,01154318302542e-01	CCDC59
5,94225291641188e+02	9,72405325836601e-02	0,1074581905279428	3,14381062249516e-01	5,34650791053177e-01	SWAP70
1,21458311070262e+02	1,75548502454977e-02	0,1847116910284926	8,87869190387452e-01	9,46624839355747e-01	ARNTL
1,08286285708754e+00	8,04810437527306e-03	0,2514892268011442	8,38663157472647e-01	NA	LYVE1
7,39958947902807e+01	5,03732359273076e-01	0,6657425699304224	1,82618853581250e-02	7,41739754826275e-02	AMPD3
7,28102860634755e+02	1,43680548414339e-01	0,1352759475688738	2,14496019899531e-01	4,22239702177947e-01	SBF2
7,39456845996161e+01	-6,13417409171674e-01	0,4877327398791009	1,12344216842543e-02	5,08459220408948e-02	MICAL2
1,04858006029205e+03	2,36003382433645e-01	0,0862423969476391	3,38283857203993e-03	2,00705369878634e-02	RRAS2
1,94669888386565e+03	8,19935124393769e-02	0,0983193190499897	3,73080076283960e-01	5,90783753517977e-01	HSD17B4
5,21321468785428e+02	-1,94094351730716e-02	0,1201658377193415	8,54525765622241e-01	9,29139098672569e-01	ZFC3H1
8,60862171353003e+01	1,05465201499417e-01	0,2116146707391504	4,22497027881481e-01	6,35408628141851e-01	TEX15
7,88326907684967e+03	-5,00830661390531e-04	0,0544777935878511	9,86036157709794e-01	9,93868647627243e-01	SARAF
7,47502573453783e+02	5,47913519262537e-02	0,0923518887878711	5,12362313243289e-01	7,14840004287426e-01	RNF122
1,72527362563461e+02	-9,95074459967152e-01	0,2292108483786088	1,04850563256289e-06	2,00299141939266e-05	DUSP26
2,07512760327196e+03	-5,84231063762372e-03	0,0764978401651115	9,34675336149913e-01	9,69532552278184e-01	DPF2
1,03286708876161e+03	1,64925154052121e-01	0,0944094858054664	5,99055211746547e-02	1,78229946962211e-01	MEN1
1,35815729408692e+03	2,92450953538559e-01	0,0765903762757990	7,58178930666239e-05	8,41109287217734e-04	ERG28
8,95891549036200e-01	3,96286293566659e-02	0,2562703818652188	2,29707866912803e-01	NA	GSC
8,01148209421256e+02	1,15486408667813e-01	0,1004843598117506	2,10123106846500e-01	4,16917317303318e-01	DGLUCY
2,34195769345824e+02	-1,05582166199554e-01	0,1408632397414221	3,66605373916395e-01	5,84042138944520e-01	UNC79
7,83547862628253e+02	1,02478220813786e-01	0,1003037647028645	2,65490056680461e-01	4,82466981531793e-01	NUMB
0,00000000000000e+00	NA	NA	NA	NA	CATSPERB
1,71262073188888e+00	3,18481252821025e-02	0,2549643027127776	1,64389517929712e-01	NA	VRTN
1,10697801862767e+03	-2,40925409964523e-01	0,0671414210831146	1,90515717893058e-04	1,85750153665334e-03	COX16
2,87778795782465e+02	2,48682310281432e-01	0,1458910998163472	4,20007568161406e-02	1,37503042653821e-01	TTC9
7,54606501955051e+02	-1,42474824921879e-01	0,0910786516506768	9,16156592793535e-02	2,40726514648168e-01	MED6
1,92894559265143e+03	-1,89594413847768e-01	0,0963832399512539	3,24242987748384e-02	1,14055849838485e-01	EIF2S1
7,78379700021840e-01	-2,69175658394570e-02	0,2546926847660317	3,13744683644705e-01	NA	ADAM20
5,56379980868091e+02	-6,38335127645139e-01	0,2071896392234959	2,14247388377394e-04	2,05205322289400e-03	LOXL2
1,27499783402395e+03	-9,78831185257899e-04	0,0715228324471245	9,88128894113200e-01	9,94519279494312e-01	ELP3
1,08678997107900e+01	-1,32615682336955e-01	0,2725753862718222	1,97120295834470e-01	4,00800505531037e-01	PEBP4
0,00000000000000e+00	NA	NA	NA	NA	ADAMDEC1
1,20633781895815e+03	-1,13945104337872e-01	0,1581426203951467	3,66507021267596e-01	5,83938965971579e-01	CTIF
4,98853937580563e+01	-2,80403841403531e-01	0,2663027292827631	7,88522190644169e-02	2,17226616324426e-01	MRO
3,47248398261632e+02	8,48210449228978e-02	0,1169862803256556	4,05472078211151e-01	6,21023701687696e-01	MBD2
1,36567889574321e+03	-1,55418136084528e-01	0,0921529032726693	6,86760147720324e-02	1,97332866247440e-01	IER3IP1
3,25022844473584e+02	-1,11154420852255e-01	0,1184484569796755	2,86327359073889e-01	5,06050712702367e-01	MRPS36
1,52948358623476e+03	3,29440223536710e-01	0,1035630600928641	5,77941143425078e-04	4,67299015688445e-03	CCNB1
3,80646004706381e+01	3,36317144575602e-02	0,2468322640547393	5,55207734074570e-01	7,48834762134559e-01	CDK7
8,89254095685460e-02	-6,05403689975225e-03	0,2535291700748254	8,76134228633665e-01	NA	CD180
2,45593953842348e+01	8,00519873086551e-02	0,2242484988647307	5,01949915262011e-01	7,05716574589565e-01	IRAK2
1,87181055659330e+02	1,58945898205846e-01	0,1544543805671574	2,02978028365916e-01	4,08187978741854e-01	CAMK1
1,23326590899268e+03	1,11089452404015e-01	0,0977161709449699	2,16169847757482e-01	4,24381325061103e-01	THUMPD3
1,36317777119066e+03	1,11795002661456e-01	0,1373104652516637	3,26725598656781e-01	5,45649118680495e-01	VHL
3,80369648748342e+02	4,48000402016860e-02	0,2286852146749928	6,66294617089931e-01	8,22471463714504e-01	BHLHE40
1,78961998560693e+03	-1,52116426662140e-01	0,0679166650063143	1,93491074587297e-02	7,73786252731900e-02	ARL8B
5,05269640834651e+02	2,84394577277988e-02	0,1421192293023478	8,08182749267908e-01	9,06292122291537e-01	EDEM1
7,05371742109185e+00	2,61614214747075e-01	0,4489633102340830	2,11703698282671e-02	8,28140659528792e-02	CNTN6
0,00000000000000e+00	NA	NA	NA	NA	CHL1
9,54854342460408e+02	-5,83009244803029e-01	0,2380398119270135	1,54556612437844e-03	1,06186406362067e-02	MEIS2
2,93262269286766e+02	-1,81779338368470e-02	0,1193013239002090	8,62000518009350e-01	9,32948387814378e-01	DPH6
4,94734427551161e+02	2,85278218976066e-01	0,1529610594631073	2,66007149886981e-02	9,81355255483397e-02	KATNBL1
1,09147721193073e+03	-1,26737343023620e-01	0,1034557785671741	1,74452941498006e-01	3,69287883474370e-01	EMC7
2,54980661743196e+00	-3,00367729751738e-02	0,2540738588748003	2,54536470734461e-01	NA	TRPM1
2,85718854130913e+00	5,25809553461961e-03	0,2498861026458965	8,94448752191945e-01	9,49777077328191e-01	GNAT2
1,53617764515113e+03	9,82743513986503e-02	0,0900702700330327	2,42163160917588e-01	4,54029809037031e-01	GSTM1
9,14402759101743e+02	-1,26977584204334e-04	0,1374558930963049	9,97950793986794e-01	9,99330449462351e-01	PRPF38B
0,00000000000000e+00	NA	NA	NA	NA	REG4
2,18670776807964e+02	-2,50403619147237e-01	0,1952981793369874	7,85602382772716e-02	2,16589185424955e-01	TSPAN2
0,00000000000000e+00	NA	NA	NA	NA	TSHB
4,12125445691339e+01	1,37894378626225e-01	0,3000043729942089	NA	NA	GSTM5
9,78941824432335e+02	-5,10615779216140e-02	0,0993010354120926	5,73724563138468e-01	7,61613005004285e-01	GSTM3
3,74890341796753e+01	4,30482306403824e-01	0,5536072709154839	2,63854813110892e-02	9,76133660591560e-02	SYT6
9,20395724350637e+01	5,32650780414887e-01	0,2441253803557396	4,01702482948262e-03	2,29710393538572e-02	VAV3
0,00000000000000e+00	NA	NA	NA	NA	CHIA
4,38512037333971e+02	1,42063381608399e-01	0,1817263532410393	2,90464800657820e-01	5,09992939565251e-01	PSRC1
1,16044571681265e+00	-1,81982291131812e-04	0,2523764916496573	9,70347530317800e-01	NA	HMGCS2
1,39207783371598e+00	-2,32950797502253e-02	0,2520334868758333	6,56094484122382e-01	NA	PTPN22
1,68403036158841e+03	1,75420629671309e-01	0,0919237239032244	4,19888598868522e-02	1,37497354349990e-01	SORT1
3,24353855256747e+02	9,10507970402156e-02	0,2490635616117078	3,73419786505655e-01	5,91106316573877e-01	WNT2B
9,60889007383268e+02	-8,08100514290900e-02	0,1324283299347393	4,69395541116084e-01	6,79488057853443e-01	PTGFRN
1,82030692046414e+03	-2,08233287305102e-02	0,0715306486612117	7,74509414259638e-01	8,87545923367802e-01	LAMTOR5
1,76126068694846e-01	-1,06215243425857e-02	0,2536743529025857	7,27048143461573e-01	NA	ADAM30
4,51332918344359e+03	1,27146262170018e-03	0,0998499661386633	9,88086749562696e-01	9,94519279494312e-01	NOTCH2
1,28030421252164e+02	6,50390456181729e-02	0,1980250048221976	6,09219812436439e-01	7,86666270610420e-01	TRIM45
3,01200237857234e+02	1,25088893266353e-01	0,1772439935011903	3,44399020577683e-01	5,62268273264693e-01	CEPT1
1,15889082499158e+01	-1,83738710355529e-01	0,3241907554346191	7,18881390091255e-02	2,03781052246810e-01	CD101
1,48813257473885e+01	-8,08208797070349e-01	1,1686443369767883	9,02837130937093e-03	4,29426211716522e-02	VTCN1
1,68747144269154e+01	-8,62326002567042e-02	0,2449636178268455	3,78136401935227e-01	5,95503473341823e-01	NGF
2,62560541453379e+02	-6,31475137111677e-02	0,1276852340299133	5,61935088352609e-01	7,53486815946715e-01	AP4B1
8,94977273806915e+02	-7,53907817853906e-02	0,0936728470831355	3,83983344767773e-01	6,01549577958983e-01	NAPG
1,39454270442321e+03	2,23427805851762e-01	0,0642559048025702	3,04094397209893e-04	2,76773664978889e-03	SPIRE1
1,16296308246431e+03	-2,09759724925839e-01	0,0959799806544522	1,77113386918046e-02	7,25651453731632e-02	PPHLN1
3,71771546253125e+01	-5,09477816468708e-02	0,2175795341308850	6,58051954787359e-01	8,17119568225216e-01	FKBP11
3,81904800337654e+03	-3,41269363946299e-01	0,0776677011748455	4,45502656907674e-06	7,17094276637316e-05	ARF3
1,28254105977865e+03	-2,01433510021477e-01	0,1177199117181396	5,44208506518016e-02	1,66353449574630e-01	TMEM106C
3,69744602347710e+03	-3,05135057736656e-01	0,1305676326389138	7,03086798088150e-03	3,57695665729131e-02	SLC38A2
3,74677206271891e+01	-1,35359763782716e-01	0,2682400340427429	2,11274217421699e-01	4,18265686784969e-01	PLEKHA8P1
1,48701991632958e+04	-1,68894311853955e-01	0,0590532967112662	2,83645507714425e-03	1,74730457339035e-02	YWHAQ
3,22608927841696e+03	-9,28594797233040e-02	0,1152891990957816	3,83194042654229e-01	6,00671346934276e-01	KIDINS220
3,01044791032473e+01	-5,34072787464800e-02	0,2300288042079823	6,10518057945408e-01	7,87566482585558e-01	GRHL1
1,28571850302042e+03	7,91490818692839e-02	0,0851230762472828	3,35909161867254e-01	5,54237364265408e-01	ROCK2
1,54262609038969e+01	-4,40226825030541e-02	0,2440989319155019	5,70453931970931e-01	7,59315533307849e-01	RSAD2
1,10358095324264e+03	-9,41219202868215e-02	0,1002408373966267	3,06463205066493e-01	5,26538589293081e-01	MYCN
7,53429322614261e+02	1,06378462568887e-01	0,0948257848946951	2,28303186421827e-01	4,38931939035284e-01	LPIN1
6,25441936582024e+01	-1,09635442061130e-01	0,2157974469074707	3,88899843124549e-01	6,06735951974108e-01	CMPK2
2,12590948380579e+02	-4,29030271734041e-02	0,1430307143420296	7,13436376745095e-01	8,52322896634670e-01	IAH1
7,14372449964442e+03	-9,91390261576819e-01	0,3106048261239973	8,78530033718099e-05	9,58717269689606e-04	LDHA
4,90943492445772e-01	-1,71576889656558e-02	0,2542366365641574	4,53478130949265e-01	NA	SAA2
5,09941702566148e+01	-1,17475091963854e+00	0,3518003480530058	3,10959184028770e-05	3,87506412555995e-04	ANO3
1,88604575422366e+03	-1,13710331026224e-02	0,1229917714284604	9,04388091188376e-01	9,54900885520056e-01	IL6ST
5,67082055731950e+01	2,16103480393132e+00	0,3692383369151553	3,82020683279384e-10	1,66069648401861e-08	FST
0,00000000000000e+00	NA	NA	NA	NA	CFHR4
2,44448141434733e+03	-4,16320592560482e-01	0,1245817604376105	2,48092398822660e-04	2,32874636130298e-03	NAV1
1,21624372304467e+03	-6,29676433362343e-02	0,1456054682149098	6,00550924863631e-01	7,80283396805258e-01	CDC73
9,46006765373534e+02	-1,11502239349525e-01	0,0897833298877916	1,79464941783502e-01	3,76119796223153e-01	TIMM17A
1,57586498231586e+02	1,55671810228450e+00	0,1917367939049730	4,21284939941655e-17	9,04150295795769e-15	CRB1
0,00000000000000e+00	NA	NA	NA	NA	CFHR5
2,68404962387130e+01	-1,22546510792445e-01	0,2584203320773473	2,62727467525676e-01	4,79490103045302e-01	ERN2
2,01306907435613e+04	9,51425832257115e-02	0,0753710981373009	1,89620932563442e-01	3,90241540391011e-01	RPS15A
5,21936325892351e+00	-1,13526418715992e-02	0,2467691722927061	8,28393336456917e-01	9,16647364774622e-01	RAX
3,78325444445814e+03	1,41863464743804e-01	0,1138559399348722	1,63876533283758e-01	3,54023816901310e-01	NARS
2,98959213400614e+00	-8,01130102865687e-02	0,2678190665572052	1,05261439406026e-01	2,63898612207584e-01	GRP
6,01754020185419e+02	-3,91662689072538e-01	0,1310969019623669	7,43846635143670e-04	5,78828554401861e-03	RELCH
8,08048026306273e+02	-2,04290031322309e-02	0,1197861975641180	8,45175588207361e-01	9,24646220775032e-01	FBH1
1,69306407430311e+03	-2,35171204780444e-01	0,0833280317668992	2,62072720277316e-03	1,63762479126559e-02	RBM17
0,00000000000000e+00	NA	NA	NA	NA	IL2RA
3,47413378230390e+02	-1,39531272185941e-01	0,1381759748306146	2,27553400359001e-01	4,38023287768893e-01	ANKRD16
1,93353654899413e+02	-9,76085826686958e-02	0,1363015265250712	3,94915814527634e-01	6,11822242696967e-01	ECHDC3
5,98276152341657e-01	-5,75496175527357e-03	0,2527984783467745	6,99321621807248e-01	NA	IL15RA
4,87514963328983e+02	-3,41371267515235e-02	0,0897455947067787	6,85727737809753e-01	8,34590052579058e-01	CCNH
1,41255976664666e+00	1,82956730171839e-02	0,2512128813640335	6,28063531456855e-01	NA	HRH4
2,43568182608562e+02	-3,91714050528595e-01	0,2114216835468590	1,37991172508096e-02	5,98512610499186e-02	TMEM241
5,87222030341139e+02	1,12857012072580e-01	0,1139378093928858	2,70102051108769e-01	4,87687376036024e-01	KCTD1
4,81112519116460e+01	-1,43790940942135e-01	0,2435650160802837	2,68639155924655e-01	4,86089934417792e-01	CABLES1
1,71444018809052e+01	-9,11877034054413e-02	0,2622639293102489	2,45198197718196e-01	4,58089787118014e-01	DOCK2
4,88341960248502e+01	1,44055048034346e-01	0,2812053672843160	1,66831283470560e-01	3,58668690558028e-01	EMP1
7,18914392925802e+02	-1,57256139458905e-01	0,1490583520393532	1,97328923261559e-01	4,01118568987248e-01	SOX5
3,24458046291857e+01	-1,25327201254753e-01	0,2442140185812009	3,07726927177552e-01	5,27983113112373e-01	RERG
2,52929428380982e+00	-1,13017725247791e-01	0,2886958186602863	6,57967434307319e-03	NA	SLCO1B1
2,40342559667274e+01	3,48060530609308e-02	0,2510597813247111	5,05222210525147e-01	7,08517498206612e-01	KLRD1
0,00000000000000e+00	NA	NA	NA	NA	KLRC1
7,44028236914896e+00	-1,04117656009832e-01	0,2727613602725262	1,54497703062099e-01	3,40338994325734e-01	SPX
9,04469710670936e-02	7,92890616102784e-03	0,2535029472395957	8,83532271280793e-01	NA	PRH2
1,12360500692563e+03	5,05236773608122e-01	0,1956731939403709	1,43685125266470e-03	1,00254581135751e-02	LRP4
6,25145082992115e-01	1,18213066127402e-02	0,2538442595800059	5,09298869540435e-01	NA	MYBPC3
3,34063121841339e+02	3,62024637856914e-01	0,1257772768379491	1,22208222070741e-03	8,77154307381401e-03	DDB2
1,07652443487540e+03	1,04063590456203e-02	0,1008885583156581	9,09933077415638e-01	9,57210495377812e-01	ACP2
6,39618520707832e-01	-8,54267594470806e-03	0,2537097548260278	6,40871869059057e-01	NA	USP26
2,53444630432352e+03	-1,98733322037142e-01	0,0641638133190649	1,33021111796894e-03	9,41788194790432e-03	RTL8C
3,04313791965128e+02	1,62842545227097e-01	0,1653253307250991	2,11314199528478e-01	4,18297203894678e-01	RAB33A
2,64090955135504e+03	1,14754069342672e+00	0,1206176140080995	3,11569822313556e-23	2,00604807077736e-20	SOX3
5,56293464189749e+02	8,96353309055091e-02	0,0945687835543591	3,05473733123601e-01	5,25725708011155e-01	RBMX2
1,53791682218653e+03	1,63049315784832e-01	0,1056361957342635	9,43808650835479e-02	2,45689871011141e-01	STK26
5,94052120533393e-01	1,06873269601964e-02	0,2530544879734209	8,06328555607372e-01	NA	FOLH1B
1,34190705930144e+01	1,13556493384243e-01	0,2447030993664356	3,36066311550363e-01	5,54291239892853e-01	PIWIL4
0,00000000000000e+00	NA	NA	NA	NA	MTNR1B
3,07599884193536e+03	1,69533045222510e-01	0,1310792436555601	1,32246895692445e-01	3,06651604315554e-01	PUM1
5,76435347842606e+01	1,15245110879620e-01	0,2500144754295012	2,78256779473697e-01	4,97487932952749e-01	SPOCD1
3,79410637528711e+03	1,64116408873375e-01	0,0817335611998093	3,34211893792769e-02	1,16571821061266e-01	YARS
4,90703217432184e+03	-2,07304328476888e-01	0,0667637502549959	1,23138092677220e-03	8,82675004441793e-03	PHC2
9,18031817406842e+02	4,38958527873692e-01	0,1167276336178460	4,29921058906393e-05	5,15075650449947e-04	CDCA8
1,37585533305637e+03	-9,61854877091576e-02	0,0851517992966325	2,24410316325965e-01	4,34668405460789e-01	GNL2
8,08450879716898e+02	-9,30259825079598e-02	0,1047625477490480	3,29974016529640e-01	5,48925196492944e-01	AGO4
3,41750933889487e+02	1,33575045826456e-01	0,1850652973773932	3,11089413057459e-01	5,31339983944867e-01	HOOK1
9,65540240855101e+00	1,03213463118725e-01	0,2540505698028936	3,16919627840768e-01	5,36971813877575e-01	CYP2J2
3,09491452456784e+03	6,61428401807875e-02	0,0738917678785738	3,50871379089036e-01	5,68993616564596e-01	BTF3L4
1,31493827661772e+03	5,34232062052577e-01	0,1138935518384751	4,29309001403649e-07	9,01341507294811e-06	TUT4
1,69819164392701e+03	-9,34327587384535e-02	0,0908276941801124	2,69402795762004e-01	4,86949632582721e-01	PRPF38A
4,42443806862857e+02	3,19960205059256e-01	0,1104499109080693	1,43374903791252e-03	1,00137779329334e-02	DSC2
5,46991795690581e-01	-1,73701024740751e-02	0,2542700906055663	4,23927918637165e-01	NA	DSG3
1,40276287578184e+03	7,58626315277149e-02	0,0998908095683763	4,04301819103631e-01	6,20060240255626e-01	RNF138
1,98585833062515e+03	7,98416109041346e-02	0,1044110407686926	3,99231647994198e-01	6,16307873966002e-01	ELP2
7,77435597936673e-01	-2,27449812700334e-02	0,2544774432252188	3,52535447381116e-01	NA	DSG1
1,11734287001026e+02	1,04874414236860e+00	0,2818341233852282	1,34322187957403e-05	1,90208199512578e-04	DSC3
1,11900484804621e+01	-1,39112900393094e-01	0,2769222609962479	1,79278014572897e-01	3,76079281445064e-01	DSC1
7,38160376559379e+02	3,00673396519387e-01	0,1328779108745191	8,99798390824384e-03	4,28667997426448e-02	DTNA
9,11539253832560e+02	5,39419948851598e-01	0,1171514949585231	5,74033484378428e-07	1,16068062164390e-05	FHOD3
2,91355597180797e+03	-3,15498681821904e-02	0,0688760311614899	6,34240410196807e-01	8,02596206965445e-01	TPGS2
3,39543555699810e+02	9,46919175182400e-02	0,1045815388264227	3,18402616291887e-01	5,37963950006625e-01	DAGLA
2,36938790635745e+02	-7,82692602799756e-02	0,1632822734877097	5,31869312089462e-01	7,30217668722415e-01	SLC43A3
3,09564447184705e+02	-2,66483257201248e-01	0,1357707186348673	2,20033714169406e-02	8,52667429139759e-02	TIMM10
0,00000000000000e+00	NA	NA	NA	NA	CBLIF
4,45074891047990e+02	5,59968944799227e-02	0,0936368959615334	5,19605002458035e-01	7,20837392285570e-01	DHX34
3,32813324362194e+01	-5,96209011627203e-02	0,2090345494019427	6,26589959660750e-01	7,97878688744688e-01	APLNR
1,01443379406255e+04	3,60916986402299e-01	0,0893237334440508	2,14118776396115e-05	2,83707378724853e-04	FADS2
1,87146596644449e+03	-3,65471968556199e-02	0,0645203178228476	5,57829115348207e-01	7,50332818106874e-01	TMEM258
2,82948490754972e+00	-2,67504685071847e-02	0,2497160752488052	6,09944112687649e-01	7,87208730270245e-01	TCN1
3,48194103247700e-02	-6,51691487057556e-03	0,2534412501492321	9,29881885241936e-01	NA	C5AR2
5,94178764254088e+02	-1,44396789505782e-01	0,1163243088542170	1,61122465889399e-01	3,50162888738755e-01	TMEM165
4,90319465638684e+02	2,78902318747342e-01	0,1554861834018356	3,10941611609143e-02	1,10382049749098e-01	CLOCK
6,16186359386493e+01	-8,00806321205728e-04	0,2212628149087182	9,92941182837290e-01	9,96783787204363e-01	PDGFRA
1,29760182418684e+02	7,28416550160385e-02	0,1763903609246036	5,73490619670865e-01	7,61557838851136e-01	GGACT
2,87314767852933e+03	7,57454171129557e-01	0,1309504362358047	5,18119946336191e-10	2,21302141206593e-08	COL4A2
7,59787887917761e+01	3,65984175844039e-01	0,2871358558694763	3,90225131676427e-02	1,30380043995061e-01	CLDN10
9,77097444528141e+02	4,35834659800665e-01	0,0995087322133244	3,00807015041345e-06	5,10168697510122e-05	DZIP1
1,25272817260835e+03	1,74496405763096e-01	0,1040713024357090	6,94347414805462e-02	1,98732278441582e-01	UBAC2
1,21157394873975e+03	8,43824155275682e-02	0,1451003963491284	4,77786038641824e-01	6,86653815961424e-01	ARGLU1
5,41659521247572e+02	3,68798134406251e-02	0,1194456510905039	7,28743568060881e-01	8,61293689204434e-01	BIVM
1,20152289380314e+03	-3,36004752869990e-02	0,1172482912949355	7,46109519957077e-01	8,70718623464037e-01	ERCC5
7,91293299420315e+02	-4,18187355309147e-01	0,1441977507742331	8,97622845012085e-04	6,79332848832829e-03	TPP2
4,19605053283770e+02	-1,44387873915072e-02	0,1096199888134515	8,82054563915462e-01	9,43190202776083e-01	POGLUT2
6,67854456687436e+02	-7,66438205963761e-02	0,0766869512952929	2,93058425283568e-01	5,13147427994515e-01	CARS2
1,00724533004303e+03	5,35943277153643e-02	0,1387145110012569	6,51217057922429e-01	8,12279333003998e-01	ARHGAP32
3,42742818585136e+03	2,35985196052613e-01	0,0901777405097603	5,15949102834447e-03	2,80815879889607e-02	STT3A
3,75457344714995e+02	1,00972192209858e+00	0,2435214852748056	1,34441592349105e-06	2,50496531768150e-05	ADAMTS8
5,56837162647180e+00	9,65408258472137e-02	0,2601231266641495	2,81164397688601e-01	5,00333902079910e-01	ACRV1
7,75687397044018e+02	-1,53294326644785e+00	0,3850717989223586	3,27455614890599e-06	5,51812330957481e-05	ETS1
8,97609043594339e+00	-4,76309440522853e-03	0,2348229531851395	9,55253183102337e-01	9,79174146197081e-01	SLC37A2
2,10968778057139e+00	-4,85401921772620e-02	0,2551283108504244	3,34427298472089e-01	NA	KLB
2,95869851359327e+03	1,58047606552078e-02	0,0618632887835036	7,95304980524106e-01	8,99283321284705e-01	TMED7
2,08233910691245e+03	-9,98969669944617e-01	0,1577088856072855	2,03740155100292e-11	1,13519835136650e-09	APC
1,18890486139278e+04	-1,98008921220788e-01	0,1015807136888122	3,22446748619632e-02	1,13584889118616e-01	NREP
1,04213531533438e+03	3,17404759274244e-02	0,1150313646640671	7,58783474739499e-01	8,78383959836948e-01	WDR36
1,43297224166109e+02	-9,68794362174254e-01	0,2163369959457296	5,51733051057819e-07	1,12654284642749e-05	OSTF1
8,70823893945670e+02	1,37629820126624e-01	0,0961027086689450	1,16879004856748e-01	2,84131536908083e-01	RFK
4,72752589967783e+03	-3,12210784642604e-02	0,0690232779201545	6,41794794196252e-01	8,07011441591182e-01	UBQLN1
7,76609646198441e+02	1,27291057264146e-01	0,0741626562504330	7,20961503918729e-02	2,04115962400385e-01	NAA35
4,96923541776144e+02	3,98762372505633e-01	0,1326214036412176	7,33516203815228e-04	5,72070241683442e-03	C9orf40
1,23050028324709e+02	-1,99525843070745e-01	0,2287271552451056	1,56724076717079e-01	3,43741023170541e-01	ANXA1
1,40163888428499e+03	-2,31841452433237e-03	0,1055334356324891	9,94978762571745e-01	9,97618572415919e-01	CTSL
3,09277031606041e+03	9,86417568145843e-01	0,1222701919573087	2,03175297717966e-17	4,52820432760143e-15	CEMIP2
1,87499459719397e+03	-1,48998059232168e-01	0,0990547630131058	9,97133664095579e-02	2,54689562395497e-01	AGTPBP1
4,63466624335917e+03	-4,61484203436942e-02	0,0588888004092580	3,95228113907644e-01	6,12029710686841e-01	GOLM1
1,79166578676226e+01	1,21877815007810e-01	0,2415289724996764	3,14824388434438e-01	5,35042119445463e-01	FAM189A2
7,78595463721261e+03	2,47867106560262e-01	0,1346519686475692	2,94905268828888e-02	1,06141473981809e-01	PSAT1
1,06308897966026e+03	-1,32729585436937e-01	0,0802069414277073	7,98915728710829e-02	2,19128290121632e-01	ISCA1
3,87298194242287e+02	-3,15525787251375e-01	0,1176398497948153	2,81572400207367e-03	1,73699595642472e-02	ADAM19
3,29280029853597e+00	7,41742428318555e-02	0,2616284028053056	2,19533518833601e-01	4,28324432256265e-01	HAVCR2
5,34447755031799e+02	-1,11010778043043e+00	0,0970563508261254	2,95334314497646e-31	5,13409172322708e-28	CCNJL
3,51655182753458e+02	3,35174763288144e-02	0,1115733152188864	7,36655175623499e-01	8,65273700579347e-01	TAOK3
9,28783050037646e+02	-5,83553299066568e-02	0,1312423411983706	5,99897827078595e-01	7,79971500502653e-01	USP30
3,09327591072711e-01	1,81940234976920e-02	0,2542217427466837	5,46611576313333e-01	NA	SDS
4,15589843176926e+03	9,04408220649852e-01	0,1296876935048496	1,81461142691038e-13	1,56941318633881e-11	MSI1
1,05054162720658e+00	-3,46595045427560e-02	0,2544868720683259	3,77376754192101e-01	NA	HNF1A
2,47254967153446e+03	8,92061653578673e-02	0,0872910153802981	2,76824509736438e-01	4,95961792977249e-01	FBXO21
5,07820914170846e+02	-2,28129800143780e+00	0,5913456603687368	4,60187968703550e-06	7,36639746587709e-05	TBX3
6,65829356937864e-01	-9,74631470025747e-03	0,2531144411725974	6,38683036198105e-01	NA	OASL
4,78528522375552e+02	-1,15789029885158e+00	0,2317358696157172	3,34634240653181e-08	9,16107344805496e-07	HRK
5,05172354887771e+02	2,37718162546127e-01	0,1534663361563271	5,86203531867579e-02	1,75189816489419e-01	RNFT2
3,31054667691798e+02	1,40276434081094e-01	0,1661520204566076	2,71192539298324e-01	4,88962303536183e-01	P2RX4
2,04214740510678e+02	3,92200724706442e-02	0,1879429027315339	7,52185175364236e-01	8,74472486359385e-01	BICDL1
4,42582090681613e+02	4,77071672152788e-02	0,1336778989009309	6,72346258294305e-01	8,25956105170570e-01	DTX1
1,66095218573077e+03	-1,55654654567739e-01	0,0832163582477324	4,75124691139752e-02	1,50609273895818e-01	TRAFD1
8,49796870454472e+02	2,44235080168369e-01	0,1208401957192048	2,18880740817548e-02	8,49180923625475e-02	DMTF1
0,00000000000000e+00	NA	NA	NA	NA	OCM2
1,21801319874980e+02	-1,01495567219588e-01	0,1698542556800714	4,22270839255464e-01	6,35288296808047e-01	TMEM243
1,02775729436388e+02	1,34554986696435e-01	0,2410332090418362	2,88241436500058e-01	5,07987543807483e-01	CCDC146
3,09641640983453e+02	1,23174562221981e-02	0,1049011144177919	8,98121548805319e-01	9,51804762622235e-01	TMEM60
3,95813284070615e+01	6,50932009598332e-02	0,2370627431159465	5,28223694463834e-01	7,27618191766051e-01	CD36
0,00000000000000e+00	NA	NA	NA	NA	UGT2A3
0,00000000000000e+00	NA	NA	NA	NA	CSN2
0,00000000000000e+00	NA	NA	NA	NA	UGT2B28
1,00601688627905e+03	-8,64995305748521e-02	0,0781187174162760	2,44487076710090e-01	4,57203457565426e-01	PNPLA8
3,51457923070458e+02	2,20123142357892e-01	0,1477163137442880	7,45062120133865e-02	2,08468693005104e-01	HILPDA
1,07169511159813e+00	3,52576787618432e-03	0,2510956207301085	9,20616152317074e-01	NA	FAM71F1
4,90623638396836e+02	4,03598663372733e-02	0,1155038415486268	6,91901210056072e-01	8,38698876430350e-01	RINT1
1,60458278047266e+03	-1,12052501871077e-02	0,0992975046479165	8,91669288477800e-01	9,48640080226320e-01	SRPK2
2,86936207518672e+01	-2,50878334732588e-01	0,3291239181410790	8,04108007839668e-02	2,20170319865881e-01	KCP
1,66372990914771e+02	-1,85953154710908e-01	0,1567639152800901	1,41056088508793e-01	3,19785999300582e-01	TES
5,19626551696292e+02	1,34025606001105e-01	0,1303132890498960	2,33049964645002e-01	4,44664755283583e-01	MDFIC
4,67060838818143e+02	6,54078940913901e-03	0,1376054916252648	9,54700820189388e-01	9,78799189559585e-01	MTO1
2,78323524785237e+02	9,70607273589894e-01	0,1537140451299692	2,79413234773397e-11	1,50381414034079e-09	ADGRB3
6,00996249824658e+02	1,01240473465143e+00	0,1603004269502721	1,34929697430178e-11	7,81872620042073e-10	ANKRD6
6,48533371751703e+00	-5,63367591426227e-02	0,2551204308421253	3,31944537170581e-01	5,50885330231349e-01	HTR1B
1,70332489294828e+02	1,48525394162760e-01	0,1279517376064553	1,84360450087297e-01	3,83090560960350e-01	KHDC1
1,71277867008385e+02	4,43500136535696e-01	0,2486803207673879	1,29184759174673e-02	5,67251289086263e-02	CEP162
4,49526485577115e+03	-2,06401624877417e-01	0,0604497084096789	3,24709551988135e-04	2,92929468176530e-03	SYNCRIP
1,13199860676662e+03	-1,21946235286154e-01	0,0947714741042964	1,64462228114593e-01	3,54732223877941e-01	SNX14
1,09296902642727e+01	-1,22825812504597e-01	0,2642974257982385	2,42069957586251e-01	4,53904017115671e-01	NT5E
5,73899129669963e+01	1,14693020399617e-01	0,2100696987630795	3,86584125304016e-01	6,04687441196663e-01	MRAP2
1,45687205756066e+03	6,90116188747842e-01	0,1058236126512122	7,02268430867957e-12	4,43935796443948e-10	EPHA7
1,69918703298876e+03	8,19669697991215e-02	0,0850025381502020	3,04447206783698e-01	5,25050619318235e-01	AKIRIN2
9,74804891042228e+02	7,48601851847255e-03	0,0975409683844538	9,34013521975282e-01	9,69311800432121e-01	ORC3
2,86589833133380e+02	4,96066172335669e-01	0,1242458889816914	1,31821646417263e-05	1,87419568614614e-04	LCA5
1,96947467137928e+03	-2,54618616843527e-02	0,0639887245037909	6,87440530701647e-01	8,35930762850967e-01	MAP3K7
8,26283849056287e-02	-8,55832941048689e-03	0,2535282295356038	8,52375496506252e-01	NA	CGA
1,26469225720898e+00	-2,06506857394898e-03	0,2527044001826741	8,87461640365798e-01	NA	GJA10
9,75673048401926e+01	2,25957240150828e-01	0,2747166558613313	1,25580483688202e-01	2,96817284627560e-01	PRR5L
2,79768613067470e+02	3,87910799616026e-01	0,2412180140292097	2,18096285593290e-02	8,47237056704749e-02	LMO2
1,24889424813754e+03	3,39475810872079e-01	0,1256417338594177	2,36070805814446e-03	1,51210570680852e-02	PHF21A
1,79545412744151e+03	-1,63438839729511e-02	0,0704962674966576	8,11391236667688e-01	9,07935038530776e-01	NAT10
2,36871151254690e-01	-7,61250451823455e-03	0,2536301091963852	7,41890791001670e-01	NA	EHF
2,72728633087142e-01	-7,80277826090831e-03	0,2536450139990857	7,03261867360372e-01	NA	ELF5
3,94412173196478e+01	2,20303287360659e-01	0,3018810970615796	1,20957713337928e-01	2,90311871968320e-01	PRRG4
8,81050623704942e+03	3,24681294526938e-02	0,0764454462865613	6,48758168449188e-01	8,10621831582874e-01	CAPRIN1
8,30156742422980e+03	4,88604270768555e-02	0,0689445157562630	4,62095307484059e-01	6,72955082960784e-01	ATP5MC2
1,36866772809139e+03	-2,40787671172797e-01	0,0800360997246702	1,27469549184739e-03	9,07796248679843e-03	DNAJC14
7,90475710730292e+03	-2,37719503495071e-01	0,0952647197729666	5,86788611355551e-03	3,10401190944979e-02	CD63
5,69760265019043e+02	-1,22767273826325e+00	0,1530357109778671	5,92152739001954e-17	1,21105684880117e-14	PRPH
2,82494914185375e+01	-1,98702504889893e-01	0,2873182271903832	1,36164756090086e-01	3,12445633562572e-01	AVIL
1,36174781951232e+01	-9,01368196070312e-01	0,6543139635051219	5,16681333432925e-03	2,81069685341205e-02	AMHR2
0,00000000000000e+00	NA	NA	NA	NA	LACRT
1,84521278590164e+03	-1,68547534391577e-01	0,0948620926736264	5,43802114973523e-02	1,66316959301543e-01	GDF11
2,06520205706496e+01	5,48766364471471e-02	0,2343884228445745	5,74687203535321e-01	7,62215788987412e-01	GLS2
1,60359546809315e+03	-1,55968904616613e+00	0,1707957417677511	4,29470557876806e-21	1,91433748157190e-18	ITGA7
0,00000000000000e+00	NA	NA	NA	NA	TESPA1
1,46724061399369e+01	-1,56225259775568e-02	0,2307829800952707	8,68199144528353e-01	9,35954619485880e-01	FAM186B
9,09692153081701e+00	4,27969265681429e-02	0,2380105481679392	6,40111185914622e-01	8,06012896355322e-01	RDH5
1,79710536664749e+02	-1,52236594562369e-01	0,1638304041082387	2,36186327958727e-01	4,47944918746947e-01	AGAP2
7,19199572372256e+02	-3,75045021729760e-01	0,1181719711318448	4,41248996794856e-04	3,74727531034771e-03	BLOC1S1
2,07252964195280e-01	9,62538486381322e-04	0,2532502243757869	9,57844864573158e-01	NA	KRT85
4,65118466401542e+03	-4,49010005738637e-01	0,0827326246939169	1,18812905618972e-08	3,66213395617059e-07	CDK4
1,80385121372029e+03	-9,35444016592662e-01	0,1022361777809580	4,48786458846021e-21	1,95042595014481e-18	PPP1R1A
2,38145842698829e+02	1,39542078038694e-02	0,1340534261393089	9,03307464764599e-01	9,54363496260350e-01	TROAP
7,59757074955877e+02	2,66231326958753e-02	0,1082744534840659	7,86859436934502e-01	8,94797177449427e-01	TSPAN31
1,65398530805149e+02	-1,32437053930129e-01	0,2023675610386073	3,22362385720135e-01	5,41653558221422e-01	B4GALNT1
1,35679529253932e+03	-8,25824616057855e-02	0,0904951337809819	3,30848495924212e-01	5,49906324997275e-01	TFCP2
2,22171693525216e+02	2,94937282937093e-02	0,1278692035603468	7,88211052808507e-01	8,95355975007831e-01	COQ10A
1,27559456889632e+03	-1,25863310072049e+00	0,1867367029434849	1,11009322531365e-12	8,21185558674571e-11	FAIM2
1,00338133445213e+03	-2,24299153521595e-01	0,1318184578037205	4,90381825955219e-02	1,54183354357127e-01	PAN2
2,94762416051454e+02	-4,28322558460770e-02	0,1842946942550945	7,35663682830424e-01	8,64656452072724e-01	ESPL1
0,00000000000000e+00	NA	NA	NA	NA	KRT87P
3,68361508991223e+00	-8,62609439926979e-02	0,2682333692530814	1,18625835505154e-01	2,86654368143120e-01	KRT7
3,68625456399389e+02	-3,58156397705026e-03	0,1503576068064663	9,68441457189412e-01	9,85851513250614e-01	ZC3H10
6,63757347421906e+04	5,10293280141228e-02	0,0568728388334383	3,61962217277331e-01	5,79619674387355e-01	HNRNPA1
1,65163700166662e+01	-1,70165335953723e-01	0,2900424969058661	1,43681835601466e-01	3,23880320292516e-01	SLC26A10
3,54028200296825e+03	-6,83233152586223e-02	0,1184084126726526	5,16445164671342e-01	7,18115720896385e-01	ACVR1B
5,12285966418334e+03	-1,70775941075960e-01	0,0827029926802967	3,31594682319420e-02	1,15964792821823e-01	OS9
3,75415342646457e+00	1,03912864250838e-02	0,2462208929828864	8,58647292898086e-01	9,30883975038374e-01	MIP
4,23270249958060e+01	-7,29871191476895e-01	0,3181808257526728	1,58582928816185e-03	1,08578402305654e-02	KCNH3
5,09752402501499e+02	-2,43947333930334e-01	0,1257732045491738	2,52055892650481e-02	9,44279417924827e-02	LTV1
2,24497768582886e+02	8,95531877186233e-01	0,1177071907620560	2,77779888842880e-15	3,60367581167509e-13	MAP7
1,81034516601425e+03	-4,54987174906287e-01	0,1259306862299835	6,90873573590524e-05	7,79373536878500e-04	CD164
1,45063696590710e+02	-2,70805536316471e-01	0,2144028140846560	7,19857829909893e-02	2,03877623251117e-01	AFG1L
9,39361423564100e+02	5,23154260573354e-01	0,1079345115746050	2,06452299518065e-07	4,77256220056122e-06	NHSL1
2,41331108988554e+02	5,11409566379412e-01	0,2082561498527085	2,21434207450146e-03	1,43345428152109e-02	AHI1
4,71295597794089e+02	-7,87872167818035e-01	0,1889694987754071	2,57059286692506e-06	4,42447390085399e-05	HEY2
8,65239454521750e+01	-5,54342371997769e-01	0,2991637149587675	5,84650264034136e-03	3,09808475459171e-02	PKIB
0,00000000000000e+00	NA	NA	NA	NA	TAAR5
3,61852874867266e+00	6,66551772970035e-02	0,2589573843711823	2,56415915606573e-01	4,71497173355686e-01	NMBR
1,41650842201496e+02	2,05726359660145e-01	0,1830456576485776	1,30723314997255e-01	3,04623875055265e-01	SMPD2
8,74028145554362e+02	-4,33746255084970e-01	0,1215090834435872	9,30929524859148e-05	1,01335496932695e-03	MICAL1
1,31805911125828e+03	-5,82555833344480e-02	0,0725131630212690	4,00849576478469e-01	6,17299553923455e-01	REPS1
2,57063444246792e+00	-7,08796976021986e-03	0,2488411338963658	8,84712223431624e-01	NA	STX11
7,28386146173359e+00	4,69700771712958e-02	0,2451292304157104	5,26105808020037e-01	7,26292569332277e-01	TEC
3,93289162951668e+02	-1,27806514029568e-01	0,1042802110429572	1,74593687646407e-01	3,69401166216970e-01	PRADC1
7,93614621044770e+02	-6,35413940970634e-02	0,1488910063973078	6,05636201799816e-01	7,84053974954848e-01	SEMA4F
7,79565540593951e+03	-1,14404540494563e-02	0,0610507343579402	8,45933171758754e-01	9,24945107104483e-01	CCT7
1,97309917606897e-01	-1,37765428291701e-02	0,2538167314779817	7,44938020169640e-01	NA	EGR4
5,83028014781105e+02	3,53548866893388e-01	0,1456467765974734	4,71781432670751e-03	2,61026366185497e-02	RAB11FIP5
7,21911527473491e+02	7,22069682071502e-02	0,0921900585864692	4,00097068027874e-01	6,17040844976491e-01	SMYD5
6,18874125564147e+01	-7,01214355688699e-01	0,4034418249006582	4,52102685311208e-03	2,52549906216261e-02	DYSF
8,95923420851747e+01	-2,04336674605120e-01	0,2162766729874946	1,48674537082763e-01	3,31744150759355e-01	CCDC142
1,58165724938261e+02	2,79891404910877e-01	0,3237692051884111	8,08805630678442e-02	2,20865175678825e-01	EMX1
7,82581056565766e+02	-2,58335629594196e-01	0,0919137146919111	2,57636848998254e-03	1,61521519783225e-02	KCNMB4
6,66788830766718e+02	-3,41499099394246e-01	0,1275952692871112	2,38465308712345e-03	1,52465285682323e-02	USP15
3,75361050040994e+03	-2,90339304009737e-01	0,0788596600544095	1,08693063504870e-04	1,15921485642249e-03	GNS
4,18078566574282e+01	8,32234318761074e-03	0,2395253667233239	9,14256747925363e-01	9,59343230876713e-01	CPM
1,38875392142807e+03	-8,57155206358583e-02	0,1563072090276480	4,89789297485519e-01	6,96289135204128e-01	MDM2
1,33756773798284e+03	2,90192462337321e-01	0,0730467625231195	3,46980303873234e-05	4,25681411611313e-04	KLHL36
9,15812438975400e+01	-1,60936244870902e-02	0,2050863839647559	8,93644926932481e-01	9,49753830763236e-01	BCO1
3,95075945748082e+02	-4,41231200340720e-03	0,0886758211766993	9,56081545125297e-01	9,79579276269121e-01	MPHOSPH6
7,80631152350911e+00	1,15523078051374e-01	0,2841006734250042	7,78104829684624e-02	2,15151492909774e-01	CHST5
4,39829554573624e+02	-2,09768317150357e-02	0,1284469480300790	8,54504961042502e-01	9,29139098672569e-01	KIAA0513
2,95486761856018e+03	-7,00798762722072e-04	0,0753478258551179	9,91873480642435e-01	9,96106014385108e-01	DYNC1LI2
4,94604307182088e+00	-1,11594738951665e-01	0,2757253997035896	1,51573892331560e-01	3,35963348755812e-01	FBXL8
1,54561617569538e+02	-1,24897880615291e-01	0,1630419100245816	3,24861897875428e-01	5,43931607296513e-01	FHOD1
2,12820924716805e+02	1,79474919972567e-01	0,1633050853495439	1,54340915928997e-01	3,40231103539144e-01	CCDC102A
3,48754605263477e+01	-6,57129503448230e-02	0,2175299372357948	5,83833103823470e-01	7,69696436758461e-01	SLC9A5
7,61322321326534e+01	-2,42822223753548e+00	0,3013525519918519	4,98520657926783e-17	1,05686379480478e-14	AGT
1,84743479435760e+00	-9,56300598802489e-04	0,2513170997509030	9,61871668337536e-01	NA	ZNF670-ZNF695
3,39741891903032e+02	-2,75565671442871e-01	0,1578335217440054	3,37219506652630e-02	1,17267931659318e-01	PCNX2
3,53884775647479e+01	5,63108608096113e-01	0,3372599675197447	8,61875282029735e-03	4,15497501464363e-02	KCNK1
7,21525740194581e+02	-1,21265501049973e-01	0,1177359613408309	2,39664472139888e-01	4,51340828044611e-01	URB2
1,41124422752858e+03	5,11236836647276e-02	0,1439909768319056	6,69977668439766e-01	8,24268023048126e-01	EGLN1
5,35759121398974e+00	8,69487045071538e-02	0,2662373706619532	1,80257440789134e-01	3,76996553257737e-01	CAPN9
8,48687382174370e+02	3,92422343135651e-02	0,1093766828830129	6,86563785222679e-01	8,35156730971315e-01	COG2
6,16322371030386e+02	-9,74931880692058e-02	0,1263489247689325	3,86483082586718e-01	6,04653104607657e-01	ABCB10
1,04052898017470e+03	1,25542518875946e-01	0,1331768038402303	2,72103666784970e-01	4,89876775413206e-01	NTPCR
6,47819748777425e+02	-2,93518378949138e-01	0,1413043716713825	1,37593838663679e-02	5,97236277485492e-02	TAF5L
1,05365534956877e+04	7,97724437875232e-02	0,0901265712917401	3,45212573593377e-01	5,63162839158830e-01	GLUL
8,08975291629660e+02	4,84544816883449e-02	0,0888481284462019	5,58159207052481e-01	7,50566013514099e-01	STX6
1,31062950618343e+02	1,14802584098549e+00	0,3994811908096665	2,23685795000359e-04	2,12809191126105e-03	RGS8
1,79021347604007e+02	1,35418222248739e-01	0,1628853006797389	2,94963903806371e-01	5,15134870782596e-01	RNASEL
5,97618208217191e+03	-4,94238446837180e-02	0,0692487333738905	4,61197104102145e-01	6,72322889535572e-01	DHX9
8,44627205458301e+01	-1,79850734727169e-01	0,3029427902268708	1,20687165794640e-01	2,89982818268697e-01	KIAA1614
1,08398479826021e+03	5,27509388109429e-02	0,1368957748010282	6,52799475454402e-01	8,13495776437228e-01	CEP350
4,33308489255920e+01	-2,74205444896194e-01	0,3157057819473644	7,86454585913970e-02	2,16770675781330e-01	NPL
1,63400735127603e+02	8,74177627751148e-02	0,1763148294515237	4,85593930783650e-01	6,92783331369960e-01	FAM129A
5,84452702955677e+02	8,99944637016152e-03	0,1006320005623723	9,31934999828761e-01	9,68381607443516e-01	PIGC
2,82096729699309e+03	-1,24586770926357e-02	0,0946855430371006	8,88589566412523e-01	9,46842424155554e-01	LAMC1
6,78717703497666e+02	2,19622307443695e-02	0,1070043115700166	8,22274481800928e-01	9,13790167591085e-01	RC3H1
7,50742844418839e-01	1,34708036388287e-02	0,2533213753696811	6,04875950629344e-01	NA	GPR55
4,01376208523584e+01	-2,58810011753487e-03	0,2079833084067872	9,82351266621235e-01	9,92975602915662e-01	SP110
8,54450796408074e+02	-1,00389987605103e-01	0,0778924897127674	1,73878192265136e-01	3,68681191130495e-01	MRPL44
2,89529667716990e+01	-3,40354516345735e-01	0,3807092744838696	4,84601011778646e-02	1,52765139123763e-01	CHRND
1,03873870131666e+03	9,29943849732136e-02	0,1524843059102523	4,51314168027096e-01	6,63816354766312e-01	PAX3
1,06716292263317e+02	1,03876154196034e-01	0,2264729792368375	4,10064588562655e-01	6,24316556285992e-01	DOCK10
6,28952434552863e+02	3,21935684009027e-01	0,1199044581552418	2,73453369679380e-03	1,69661574185862e-02	TTLL4
6,93714751638966e+02	9,35535662125889e-02	0,0973314519863609	2,98547993512834e-01	5,19151577395929e-01	USP37
8,11935118671028e-01	-3,04936192158451e-03	0,2533002995224025	7,05178032978716e-01	NA	HTR2B
7,58709670334442e+03	-1,76496767994336e-01	0,0868917718179317	2,99220983763216e-02	1,07250671788449e-01	ITM2C
3,14561980102695e+01	-1,12330750967427e+00	0,5587252968442431	1,34018022543861e-03	9,47479670654167e-03	SLC19A3
9,08980194350223e+02	-1,14164605025104e-01	0,1145221856649580	2,62149643857512e-01	4,78919567567164e-01	SERPINE2
2,77497109765380e+03	-7,81226440713832e-02	0,0973353600742161	3,96110067763210e-01	6,13176973997832e-01	DNAJB2
3,12846620326531e+00	1,58238813413616e-02	0,2476884932953078	7,72262354366241e-01	8,86014594712317e-01	WNT10A
1,19169905301241e+02	-1,11049541765658e+00	0,3404130114873655	6,30278807052826e-05	7,18947951562094e-04	TMBIM1
3,74734017193610e+02	-2,32339671913091e-01	0,1472384305472850	5,70883859659455e-02	1,72084493741151e-01	CYP27A1
1,50756247111887e+03	-1,36617089735281e-01	0,0858903471548828	9,05149650053160e-02	2,38976899486378e-01	EIF4E2
4,75186739254399e+02	4,00958998800480e-01	0,0948735189654910	6,46981196641307e-06	1,00241721233623e-04	ARMC9
2,03960525432335e+03	-5,47317174102633e-02	0,0702324616948456	4,17254399020438e-01	6,31248629390613e-01	CAB39
2,87744891642111e+03	-1,75441121170640e-01	0,0800643952679117	1,99049434516735e-02	7,90739344067395e-02	COX5B
5,08123221668294e+02	-2,81334484968215e-02	0,1559507288827713	8,25391862349719e-01	9,15103990181726e-01	REV1
4,75549820746480e+01	4,55757605445329e-02	0,2005056786915923	7,16967423365687e-01	8,54707719032379e-01	TSGA10
3,82168317661083e+02	-7,91790722421476e-02	0,1363909083668151	4,88301907580977e-01	6,94992660994573e-01	MFSD9
1,37163174506274e+03	-1,37933847108598e-01	0,0716312453333356	4,30704655387691e-02	1,40140845088620e-01	TMEM127
1,19502065057180e+01	5,47905997769648e-02	0,2325954511552749	5,90001386924192e-01	7,73381398755102e-01	EDAR
7,49081910622985e+02	-5,29376613653384e-02	0,1044363667683093	5,74133658724101e-01	7,61855947397156e-01	TGFBRAP1
5,50560699032766e+02	1,43438835998788e-01	0,1326928572516076	2,09332888502802e-01	4,15963351104862e-01	GCC2
6,34066512278050e+02	8,02067605905316e-02	0,0925162994257765	3,48875590747345e-01	5,66800164745732e-01	MRPS9
3,07702347804368e+00	1,32214619382943e-01	0,2960335194410534	5,76799943658370e-02	1,73204171795180e-01	GPR45
7,11038311734017e+02	2,96467004246076e-01	0,0960845914801850	8,73314315196490e-04	6,63535666755934e-03	C2orf49
9,39077196889333e+01	7,76465734947276e-02	0,2039267488097482	5,47162351227759e-01	7,41377265295664e-01	ANKRD36
8,58840952575620e+02	1,12016680816454e-01	0,1047799487814103	2,35762060400031e-01	4,47384309354234e-01	EPC2
5,99221487496772e+02	2,72553536620692e-01	0,1578094998234583	3,40359284594417e-02	1,18104951072041e-01	ARHGEF4
1,14856407310964e+03	2,58875055452787e-02	0,0636731584179641	6,74924512323829e-01	8,27658558284244e-01	ISCU
4,54758086729859e+02	-1,71199510614919e-01	0,1561005104474612	1,68669187812052e-01	3,61354211697393e-01	ALDH1L2
3,60780953135069e-01	-1,61705531555711e-02	0,2540955919954387	5,47470319672399e-01	NA	STAB2
8,34862227106519e+01	1,96978345610016e+00	0,4603075338139654	1,61891288056059e-07	3,83945177567056e-06	USP44
1,83716941842835e+03	-1,15232700388911e-01	0,0908131596438962	1,72495023876997e-01	3,67212037114587e-01	SCYL2
5,59392860116779e+03	-2,63823854320057e-01	0,0697649756067893	7,25832318449842e-05	8,13007024737890e-04	CKAP4
5,33465593333731e+02	1,59882064155575e-01	0,1388052979969880	1,75224483580428e-01	3,70380479557356e-01	PLXNC1
7,28440161227618e+02	-1,08038564570030e-01	0,0859572344043339	1,78618199669719e-01	3,75238523632435e-01	APPL2
1,42577012675632e+03	-2,68886947378066e-01	0,0958169356226082	2,27685826701407e-03	1,46813442558504e-02	PWP1
4,29656665517707e+01	2,82123209543329e-01	0,3876777213088983	5,07802954470609e-02	1,58286651614077e-01	DRAM1
8,18048083663630e+02	-1,88180966799767e-01	0,1365147026411203	1,05522142209161e-01	2,64256178364023e-01	WASHC4
1,12656230544656e+02	-2,30080468542529e-01	0,1945045704062232	1,05554032833477e-01	2,64287960071607e-01	SLC41A2
5,47249384665501e+01	-2,17229255734576e-01	0,2414539497096495	1,39163194495695e-01	3,17336247067674e-01	VILL
1,72001678941619e+03	-2,97213387139426e-01	0,1140355953455208	3,75899685297507e-03	2,18549837097387e-02	FLNB
3,97245351947295e+02	-1,22563814675551e-01	0,1153382485245480	2,30419371306261e-01	4,41292315829904e-01	NEK3
6,92783613416212e+02	4,09181255162527e-01	0,6121662318502309	1,78696660601511e-02	7,30245121743456e-02	PCDH8
1,08227551795895e+03	-6,33601552887702e-02	0,0715484357124920	3,56070544650719e-01	5,73832423121173e-01	VPS36
4,64661789232525e+02	-3,73695425758000e-01	0,1596858968581889	5,28420430938815e-03	2,86080995684845e-02	RNASEH2B
1,76532763088925e+03	1,95119816756140e-01	0,0846090998517892	1,42971720229150e-02	6,14450838252299e-02	CKAP2
2,84491804397110e+01	-2,85368811746348e-02	0,2280648212988444	7,73108302839856e-01	8,86583200512439e-01	CNMD
2,16085443994892e+02	-3,52410950958905e-01	0,1922968357786399	1,73288099957202e-02	7,13436347925444e-02	TBC1D4
9,38805102558691e+00	-1,39470086694310e-01	0,2852090137973929	1,45701835382853e-01	3,27322893967766e-01	THSD1
3,85623197855991e+02	2,62259497589040e-01	0,1892680483243948	6,78166436499710e-02	1,95428082305812e-01	BORA
3,05181628594324e+02	1,24221835994741e-01	0,1121704714512378	2,16921153982485e-01	4,24906263802313e-01	LRCH1
1,01786629853970e+03	1,00381459330195e-01	0,0835326163986819	2,02248812672999e-01	4,07592552690403e-01	SUCLA2
1,03124731458507e+03	-6,17528439285337e-02	0,0935095092166307	4,87070936870903e-01	6,94036161193753e-01	RCBTB1
1,14091975748292e+03	-1,55211142737165e-01	0,0910027229918438	6,54881430312228e-02	1,90248308565304e-01	MED4
6,90046992870499e+01	3,65474073023678e-01	0,2939789744613191	3,44300073679411e-02	1,19015957065876e-01	PHF11
7,73997930517829e+00	6,55566181070203e-02	0,2402453303777567	5,03554206945924e-01	7,07090980092725e-01	RPL13AP25
7,90543741933662e+02	-2,76531482796064e-01	0,1825508956890011	4,39454385716315e-02	1,42050484218900e-01	COG3
4,42373449600719e+01	2,90711711401251e-02	0,2073073014591817	8,10855563763013e-01	9,07723431077990e-01	LMO7
9,18187907052550e-01	-2,19560825073137e-02	0,2547852941066198	2,99646447501366e-01	NA	SCEL
6,88959076237555e+03	-9,42942211149026e-02	0,0941271197671825	2,74389467786731e-01	4,93095792579377e-01	ITM2B
4,14198618509395e+02	6,07135109327209e-02	0,1559915883109490	6,25256535715710e-01	7,97231892099303e-01	SPRY2
6,14150810556053e+02	4,89418502208803e-02	0,0796220961295248	5,16575930955402e-01	7,18240101074039e-01	NUDT15
3,41338146455380e+03	-1,21600694771137e-01	0,1244573207747715	2,62524107056019e-01	4,79382255993890e-01	EDNRB
9,57117076307671e+02	1,07724043141150e-01	0,1386715410419852	3,58124334151391e-01	5,75435199638393e-01	RCBTB2
2,25339612003864e+01	-1,02804157226046e-01	0,2519849184280671	3,23338241057377e-01	5,42532915753769e-01	LCP1
2,37255235835050e+02	3,00814706457212e-02	0,1346707495110040	7,92702380566110e-01	8,97750700588084e-01	SETDB2
5,81830111528496e+03	6,19299146458302e-02	0,0556495202658326	2,61238068255438e-01	4,77809823685490e-01	SCRN1
1,29764866872072e+02	-4,26855163162019e-01	0,3018353097185618	2,22193414693749e-02	8,58930469432096e-02	C7orf25
8,22422843625270e+02	-4,14531724684401e-01	0,0928929861178516	2,25037505676178e-06	3,93962940450621e-05	TNS3
8,26447250756400e-01	-1,71904169942284e-02	0,2525672758761283	7,37929001357096e-01	NA	SPDYE1
3,22367726343897e+02	-3,60950051069768e-01	0,1489120315706177	4,52574388203412e-03	2,52651032900710e-02	CHST12
2,77024253849890e+03	2,56630565673637e-01	0,1106002520473801	1,04661605534710e-02	4,80189324522408e-02	IGF2BP3
8,20354044747450e+01	-7,62929973953348e-03	0,2080280158447563	9,49011852059391e-01	9,76455263577762e-01	GPNMB
3,32256092209565e+02	-1,50635203010469e+00	0,2125285508820138	1,05059586192938e-13	9,81044333718147e-12	RAPGEF5
6,80890565620677e+03	4,08077791502449e-02	0,0405112294189638	3,07425424505499e-01	5,27726234778670e-01	RAC1
4,77813037411237e+03	4,40126173027241e-02	0,0883930611415785	5,95852272532732e-01	7,77410149235529e-01	KDELR2
4,56444350131453e+02	-1,36044195773877e-01	0,1455733728451084	2,59067985060520e-01	4,74866918208780e-01	NUPL2
0,00000000000000e+00	NA	NA	NA	NA	IL6
1,28681211253883e+03	3,22351468549681e-02	0,0827998246897025	6,79889329146629e-01	8,30699753857534e-01	ZDHHC4
5,61768485430295e+00	6,64100228941337e-02	0,2588880087567959	2,54443447901074e-01	4,69359602961828e-01	AOAH
1,39738930715481e+03	-3,85557631788931e-02	0,0796488872662686	6,11267742700938e-01	7,88122205560320e-01	BZW2
1,32400896922439e+02	1,36814851609678e+00	0,3068686910064523	5,61060102147133e-07	1,14075658663459e-05	DGKB
9,03322956849093e+02	-1,52015791892787e-01	0,1173460474984103	1,42837076283390e-01	3,22436012739963e-01	TBRG4
1,26031687341561e+03	-9,38038737845864e-02	0,0803370205698151	2,16057840307019e-01	4,24209339947732e-01	DDX56
1,36553366320189e+02	-1,02183381976350e-01	0,1907339670295908	4,36656553387644e-01	6,49372493661867e-01	HUS1
1,01290899756198e+03	-1,91797776965616e-01	0,0926893888251636	2,51138469578204e-02	9,41715089548640e-02	NACAD
1,73873647158195e+03	-1,79333265083609e-01	0,0862573048260741	2,52871480451579e-02	9,46172582042669e-02	DBNL
5,80500244273733e+02	-1,11911179727202e-02	0,0973201585808108	9,32838176137476e-01	9,68838915166754e-01	CCM2
2,17362005050789e+00	3,90918411275867e-03	0,2500442604505894	9,32605107394584e-01	NA	MYO1G
8,13174141726106e+03	2,64730438971889e-01	0,0717500057255298	1,16123086479189e-04	1,22567318479309e-03	TTYH3
7,30973929113456e+00	-1,01133770963479e-01	0,2734439071416452	1,19162451470219e-01	2,87631221377157e-01	MMD2
2,16517429374353e-01	-7,53848165342623e-03	0,2536227565261416	7,43506930794980e-01	NA	CIDEB
7,76544001517797e+02	4,04928466938025e-02	0,1078165731138066	6,77960857444204e-01	8,29684726913766e-01	TTC5
9,03321857915303e+00	7,85062125608563e+00	2,9547919573008232	4,23053191685636e-06	6,87323054604027e-05	NKX2-8
1,47046086829604e+01	5,87357743764090e-02	0,2638265896036119	4,08420611981562e-04	3,49925279383316e-03	NKX2-1
1,75383412858636e+02	4,25711903286612e-01	0,2006950994292592	7,24914135461668e-03	3,66441038989987e-02	ZFHX2
2,28160418875788e+02	-7,39058967956080e-02	0,1207587834188245	4,83312604583718e-01	6,91094343874181e-01	MTHFS
8,79863533345560e+02	3,30966179182102e-02	0,0889740435694389	6,91211838401449e-01	8,38275420256518e-01	ADAMTS7
3,85334940793851e+02	2,98272139489130e-01	0,1286893710248189	8,29839128296206e-03	4,04540757327572e-02	ABHD17C
2,74888900321141e+03	8,57873984109956e-02	0,0871026633681454	2,93890488126063e-01	5,14190040819593e-01	IREB2
1,82604773252778e+02	-1,85493907797322e-01	0,2357566734307491	1,91692475787895e-01	3,92896774519912e-01	ALPK3
5,51017666654775e+00	-1,40456579487469e-01	0,2876718771788240	1,37125922405047e-01	3,13947395974888e-01	TM6SF1
1,34703376668398e+03	-1,03063617959776e+00	0,1559237218035597	3,39969274493233e-12	2,29962096022971e-10	CIB2
8,72804956552802e+02	1,69483676215896e-01	0,1321920931200699	1,35969262263291e-01	3,12244340182966e-01	CALCOCO2
5,31760782477216e+02	2,80750647860041e-01	0,0858191493265978	5,09617612132015e-04	4,23474221862859e-03	RSAD1
2,56179380215840e+03	2,55590556726919e-02	0,0743847462148764	7,22880848184403e-01	8,57855211542923e-01	NMT1
1,37362419803596e+01	-7,87106527047511e-02	0,2389504939168067	4,57948068258554e-01	6,69711841003486e-01	MYCBPAP
4,84257576268888e+03	-1,37768301833958e-01	0,0971807900335103	1,24352596699885e-01	2,94947923541255e-01	SRSF1
1,95608461312177e+03	5,47303594292970e-02	0,0852470871597361	4,98910351194397e-01	7,03380950041780e-01	VEZF1
6,52640395308293e+00	-7,57379645184549e-02	0,2545369380740153	3,46015876338176e-01	5,63818208269219e-01	CHAD
5,34388576840298e+02	-1,01162974850389e-01	0,1104603079904698	3,04286507561920e-01	5,24929706009370e-01	TACO1
5,50070196590921e+02	-3,30465521020122e-01	0,1219099785347370	2,42352974587956e-03	1,54607857256405e-02	TEX2
6,99464986152138e+03	1,88606753993120e-01	0,0790132801640699	1,17339653701981e-02	5,26322360895823e-02	DCAF7
2,02899624897199e+00	-5,35688871950443e-02	0,2605421793223410	1,19112754315714e-01	NA	GH2
1,38794906091299e+01	-2,17575076629748e+00	0,9908337350508445	5,70582933251279e-04	4,62209399424055e-03	CSH1
1,19418228285032e+03	-7,73155140468816e-01	0,0990041900695705	4,92151295709580e-16	7,63889118269226e-14	LIMD2
3,61130548715707e+02	1,10108823493630e-01	0,1351656484457308	3,38795104678713e-01	5,56979561511034e-01	BRIP1
2,04984060211113e+03	2,39787931682838e-01	0,0908544202796786	4,63740705716731e-03	2,57396820823105e-02	KAT7
4,27103502326409e-01	-1,22713246179585e-02	0,2538471030853757	5,56023397398749e-01	NA	RTP4
1,43223333156735e+03	1,15126561928302e-01	0,0726068760379494	9,79174444560170e-02	2,51804268405828e-01	ACTL6A
1,97746307709174e+03	-9,74904975543984e-03	0,0678310752111034	8,73843955556533e-01	9,39004698847028e-01	NDUFB5
7,69578949640998e+02	-1,47138877683816e-01	0,0944412918145207	9,19442590344630e-02	2,41244829890583e-01	MRPL47
5,03117967168033e+03	-1,67831047308460e-01	0,1120181647421660	9,30170810389448e-02	2,43268984020012e-01	TRA2B
2,99214326739864e+01	1,49515931956599e-01	0,2783468241992438	1,88097714543276e-01	3,88394188100761e-01	SCN2A
2,86297525351614e+02	1,44797353510442e+00	0,5736214155252041	3,96748296789969e-04	3,42286471037063e-03	TBR1
2,25754996825783e+03	3,07005210808741e-01	0,1007211842020798	1,01192576028429e-03	7,48248295056660e-03	MARCH7
4,57928829723068e+01	2,30479344938228e-02	0,2263811337076753	8,21026469930610e-01	9,13160158645370e-01	ERMN
1,49336531042468e+02	3,18121557912316e-02	0,1907814714556361	7,99526608186147e-01	9,01722938471158e-01	GALNT5
2,81822076841812e+01	-1,24841838665595e-01	0,2502184609271662	2,78793864682740e-01	4,97848232526425e-01	SCN7A
4,59218564371572e+02	-2,22325893828276e-01	0,1032216760466887	1,78449402579080e-02	7,29577708004403e-02	TANK
6,39518161001855e-02	-5,53419701283340e-03	0,2535045340470919	8,98043510228978e-01	NA	BLK
5,91616990701497e-01	-1,47780323439526e-02	0,2534734967269302	6,93668788376757e-01	NA	GATA4
8,84488190804885e+02	3,45301229060721e-02	0,1247012712732699	7,51903575825700e-01	8,74353934217856e-01	SKIL
5,35570056766736e+03	1,87096046507085e-02	0,0661337362430160	7,48197010841899e-01	8,71968155020856e-01	EPRS
1,28478923589205e+01	-9,55707849862593e-02	0,2412623987830455	3,90205462377953e-01	6,07553225076430e-01	HLX
7,81083097857606e+02	2,04501656612972e-02	0,0802912782009195	7,89902347039706e-01	8,96147125297804e-01	VPS45
2,63329553364181e-01	-1,45515818385658e-03	0,2531807446716774	9,43306302783263e-01	NA	IL10
1,31318327476660e+03	-4,06183812528675e-02	0,0851628428187783	6,12296930998117e-01	7,88673734697740e-01	KCTD3
6,57241372466033e+02	-2,56913173206179e-02	0,0879707657857020	7,63659944941779e-01	8,81095406044195e-01	RPS6KC1
5,41215617651419e+02	-6,81351932517725e-02	0,0881441812785966	4,06818297563022e-01	6,22277138940379e-01	CBWD2
9,26327690782680e-01	2,15783119437493e-02	0,2536991796535996	4,51541190260776e-01	NA	IL36G
1,80893942134187e-01	9,80674408855134e-03	0,2536312995808249	7,54701167333795e-01	NA	IL1RN
0,00000000000000e+00	NA	NA	NA	NA	IL36A
3,88071509303001e-01	-1,57099452646411e-02	0,2540407744334772	5,75232532401732e-01	NA	IL36RN
0,00000000000000e+00	NA	NA	NA	NA	IL36B
0,00000000000000e+00	NA	NA	NA	NA	IL1F10
2,57361963797493e+01	3,73645388861887e+00	1,0849690869813406	2,53782503185629e-05	3,26554776860027e-04	CFC1
1,59013956084181e+03	4,40850776445242e-02	0,0736165892671416	5,29051364311741e-01	7,28328118046710e-01	SMPD4
2,42639135981777e+03	5,91550048514528e-02	0,0667025891172115	3,56747648288715e-01	5,74491215285903e-01	WDR33
1,03194701857691e+03	-4,91663702212085e-03	0,0606867662025074	9,31612777919636e-01	9,68321354091244e-01	CCDC115
1,07146814751961e+03	1,25280311331972e-01	0,0979204655016892	1,62180521766276e-01	3,51656769108435e-01	SAP130
1,50582712511078e+03	2,08285689003425e-01	0,1152672171131293	4,09375027918897e-02	1,35039383023569e-01	BIN1
1,08191170368421e+03	2,19284353118478e-02	0,0804733693966907	7,72203495102822e-01	8,86014594712317e-01	IMP4
4,97428223746533e+03	2,38904313613372e-01	0,1041524176143652	1,12093030989051e-02	5,07825253803645e-02	HS6ST1
2,57255887795997e+03	-1,63518426952519e-01	0,0977662260640975	7,26137474916289e-02	2,05088121266365e-01	UGGT1
7,19466510208708e+02	2,71046342251334e-02	0,1097476557308615	7,89285806312914e-01	8,95798423773826e-01	GYPC
8,66386111531780e+02	-2,50585336721262e-01	0,0842625433190938	1,61016550010537e-03	1,10114543878174e-02	STAM
4,12958243041835e+01	2,61063461185424e+00	0,7406106132749751	2,58294122946292e-06	4,44133039891032e-05	GAD2
6,24458479594302e+02	-1,38650070339481e-01	0,0914672479734321	9,92078314275729e-02	2,53924665832292e-01	ABI1
4,26616491207965e+03	-1,16117741634857e-01	0,0744800558407039	1,23591822942210e-01	2,94098453530477e-01	YME1L1
1,09700333536070e+03	-1,59622596261773e-01	0,1250475202228856	1,40332822491625e-01	3,19061703661315e-01	DNAJC1
5,18400970249745e+02	-3,81659528769276e-01	0,1317970277676065	1,07280361246881e-03	7,88900930590432e-03	NIPSNAP3A
1,37330841821330e+03	-6,41758903588543e-02	0,0793053827715028	3,89765131423889e-01	6,07380838439311e-01	LRRC8A
1,15926113879039e+03	2,18972342744542e-02	0,1035511484372074	8,12781443282545e-01	9,08934873594323e-01	CDK9
2,16082805385563e+03	-2,82377445201408e-01	0,0718171702807597	3,98826185244991e-05	4,82141474568771e-04	TXN
1,57862263704619e+03	3,38290542087015e-01	0,1084699814990939	6,49323077114877e-04	5,16842141600963e-03	ODF2
1,99449259242806e+03	6,95685586935693e-03	0,0792847400182196	9,27038784754895e-01	9,65973720295682e-01	ECPAS
2,69003535053945e+02	-1,46278025472499e-01	0,1322422468599572	2,02610912744284e-01	4,08019811250933e-01	TOR1B
1,25579835404523e+03	-1,25904182682789e-01	0,0898625007348410	1,30387851438350e-01	3,04235107949700e-01	C9orf78
9,49417422042664e+02	1,22079645119899e-01	0,1041855291812802	2,00333877150665e-01	4,05264154221397e-01	SMC2
5,90771142585450e+01	-1,21723699049554e-02	0,1914266587922302	9,20858271054050e-01	9,63304861235023e-01	KLF4
9,60715863994967e+02	-2,23768864573986e-01	0,1115411005497644	2,42420177616654e-02	9,19134649441202e-02	TOR1A
4,60780678832216e+02	2,39058643897101e-01	0,1610499817045861	6,47371088378516e-02	1,88855495894816e-01	RALGPS1
1,26871228856475e+03	-3,20713214677795e-01	0,0885314796964045	1,03660133848801e-04	1,11442657194036e-03	FAM129B
0,00000000000000e+00	NA	NA	NA	NA	OR1J1
0,00000000000000e+00	NA	NA	NA	NA	OR13C9
4,16751438652163e+02	-1,25247845859297e-01	0,1114513173284160	2,11187641592236e-01	4,18214899351769e-01	ST6GALNAC4
1,59303523228529e+02	-1,91772837570329e+00	0,2882407223810707	1,24600543244491e-12	9,13947613401788e-11	TMOD1
1,67618590972295e+03	2,47941597467758e-01	0,1017896382690591	7,77614158325997e-03	3,85574943754769e-02	DAB2IP
2,33658690874945e+03	-4,41966429078462e-01	0,1040562423748997	3,79289880227552e-06	6,26170491726093e-05	STXBP1
4,68283108770734e+02	-3,87204687931996e-03	0,1068602641364477	9,64236369846241e-01	9,83876760731840e-01	SLC2A8
9,89439147976696e+02	-1,02670743784539e+00	0,2003805492267599	2,29894946008771e-08	6,54090628709735e-07	ANGPTL2
1,47952886863029e+03	3,39932094979366e-01	0,1033699728596219	3,35150152531115e-04	3,00012886282230e-03	CDK5RAP2
2,31756242823641e+02	3,62926994373034e-01	0,1628456754887127	7,66671318975810e-03	3,81448603579722e-02	ZFP37
1,97297889927514e+01	-5,68347165684432e-01	0,4439927325504895	1,42244824527238e-02	6,12226796133081e-02	SLC31A2
2,14256172695907e+03	-7,01694158085875e-03	0,1099099966638366	9,18424229294757e-01	9,61863189131615e-01	SLC31A1
2,82635780311694e+00	-3,19485641894206e-02	0,2555510394787673	3,27357585363182e-01	5,46131723654869e-01	TLR4
6,13309673879391e+02	-1,14538708218753e-01	0,1190548970917046	2,74197483397180e-01	4,92880679492977e-01	ZNF189
2,17970672486096e+00	9,83821739064098e-04	0,2506040727304605	9,79009467685409e-01	NA	ALDOB
5,59071238355199e+02	1,87928763599450e-01	0,1210282941219333	8,11614551467359e-02	2,21415554101541e-01	STX17
1,59282544585479e+03	-8,18552791991188e-02	0,0881844630944031	3,21517099521114e-01	5,40849200719009e-01	PRPF4
9,21930900857648e+02	4,27263048430291e-02	0,0965528235273426	6,28718341790852e-01	7,99417762850509e-01	FPGS
9,72263415644747e+02	1,42777213922190e-02	0,0924444044720431	8,69677105393279e-01	9,36655307850482e-01	USP20
8,01652143985114e+00	-1,01971131267137e-01	0,2536119345714943	3,16674580314622e-01	5,36765883793817e-01	BAAT
5,94109227399046e+00	5,43339406822854e-03	0,2423562195899542	9,37975504267595e-01	9,70982032018708e-01	KIF12
3,20427021261447e+03	-1,47805056979370e-01	0,0657460013069684	1,93395079021028e-02	7,73580316084114e-02	ATP6V1G1
7,28160863101617e+02	-2,36999262411885e-01	0,1080052853685735	1,53772500595322e-02	6,50567327901940e-02	TEX10
2,70221966983289e+02	3,20557305251706e-01	0,1858119897649113	2,61893029116236e-02	9,71149406603380e-02	GARNL3
6,25721194406050e+02	-4,71494151210316e-02	0,0833066130472857	5,42361657751123e-01	7,38036403784386e-01	MRPL50
6,05151432782647e+02	-1,69874012184379e-01	0,0793924639958622	2,38936950626533e-02	9,09697755079207e-02	DPM2
2,81102743625306e+01	5,74583978932559e-02	0,2203078785733719	6,20098943025885e-01	7,93779948450302e-01	WDR38
1,02504704633570e+03	-4,85974439216233e-02	0,0844951040570813	5,40560843182716e-01	7,36508323370823e-01	TSTD2
3,09475704135509e+02	-1,26881807500512e+00	0,2313569852893230	2,21396878363650e-09	8,22385327665319e-08	GABBR2
5,46456222948483e-01	1,81278741722392e-02	0,2538903941169672	4,67066088349332e-01	NA	HEMGN
2,58367633574569e+03	-2,37683784307975e-01	0,0558934689962221	1,27219595036074e-05	1,82173429992348e-04	PSMB7
4,60692291575592e+01	7,88453481866779e-01	0,5098162628183709	6,02153372719992e-03	3,17495730402316e-02	NR5A1
1,46701655424916e+02	-2,78891589378022e-01	0,2495474031494163	6,94817763338767e-02	1,98793811683363e-01	TRMO
4,15731593483027e+02	-3,80267218834886e-02	0,0962669841708430	6,68693038361751e-01	8,23487638527052e-01	RABEPK
3,70240691353351e+02	-7,26296550115260e-04	0,1193820147670947	9,94121755382879e-01	9,97219422710674e-01	GOLGA1
4,47265129209692e+02	-2,60242841956663e-02	0,0900955607303109	7,58077377359487e-01	8,77975824651388e-01	XPA
1,23301199017509e+03	-1,52599522276882e-01	0,1361887737604540	1,85825028312698e-01	3,84981800999636e-01	NCBP1
4,48112856779599e+03	-7,13956033306251e-02	0,0906020669794291	4,00652435590272e-01	6,17242396133561e-01	ANP32B
9,06860562244212e-02	-6,09984924377612e-03	0,2535312980487912	8,74986619851507e-01	NA	OR1L4
9,88555723504008e+02	1,86924833454447e-01	0,0862888743057487	2,00380661902591e-02	7,95482399295419e-02	PDCL
1,91867616736566e+04	-9,92353250888781e-03	0,0608806923295826	8,65964792348691e-01	9,34933721564687e-01	RPL35
9,62205038467322e+01	9,68267420971535e-03	0,1773549787342409	9,36673656621319e-01	9,70562963980748e-01	CTSV
2,03013873845321e+02	9,54098017367563e-01	0,2640591567768763	1,76434550844175e-05	2,40748683820655e-04	LMX1B
8,32228386072549e+02	-2,17652929948791e-01	0,1361762568467265	5,60756646456328e-02	1,69888512914102e-01	ARPC5L
9,14945559976337e+02	5,64196031459283e-01	0,1691645492665365	1,32615597379624e-04	1,37062398623507e-03	ENPP2
1,89584989242845e+02	-1,20526513898334e-01	0,1605316761554017	3,41551646464389e-01	5,59661674767848e-01	DSCC1
1,73997132647603e+03	-1,77779230261670e-01	0,1160345074437668	8,21521964842966e-02	2,23355299293558e-01	DERL1
1,63705851386186e+02	-9,39252217238919e-01	0,2464611374639225	1,00344308401489e-05	1,46957494292459e-04	MYC
2,14140110978744e+01	1,34647160821904e-01	0,2403342184799301	2,85916272114757e-01	5,05557800577813e-01	CCN3
6,45465736381165e-01	-2,51957566068966e-02	0,2551091279089900	2,93556584046480e-01	NA	IL33
1,01584548978765e+03	-3,38697570022373e-01	0,1105932952337572	7,94665222861859e-04	6,13430738642564e-03	DMAC1
1,26679856213105e+03	-1,36253360299941e-01	0,1092737443023176	1,68914983473874e-01	3,61708726261203e-01	RANBP6
1,04286571790659e+03	-8,55987565824151e-01	0,1238045813093415	4,62764296111732e-13	3,67337649479742e-11	POLR1E
1,62244794812634e+03	-2,72708882981370e-02	0,0842749831160266	7,31216549737567e-01	8,62203656015592e-01	PLAA
2,90783539525433e+02	1,10702243284674e-01	0,1321722504284094	3,25053960678297e-01	5,44072602775999e-01	IL11RA
9,14101209120786e+02	-3,88407798671538e-02	0,0940016333877878	6,53214423244525e-01	8,13771394569270e-01	UBAP2
8,33446422897788e+02	2,41001415290595e-01	0,0845987573740120	2,40409089823341e-03	1,53536797115685e-02	APTX
1,89876881801986e+03	1,57608850918574e-01	0,0874652350619599	5,44590706898583e-02	1,66382510522407e-01	RNF38
1,98711892293863e+03	-4,54509791814293e-01	0,1538840040426238	6,70366190835871e-04	5,31402000067979e-03	TLN1
0,00000000000000e+00	NA	NA	NA	NA	CCL21
2,10810752831760e+00	5,89347479820039e-02	0,2588118790552952	2,25756864436715e-01	NA	SIT1
0,00000000000000e+00	NA	NA	NA	NA	IFNA21
6,51281619427297e+00	3,55822919494619e-02	0,2428758174519824	6,52275102499308e-01	8,13133767074075e-01	DMRT1
1,05697895169551e+03	1,98286278127769e-03	0,0807175380195185	9,86487484510745e-01	9,94074034441082e-01	DNAJB5
4,69019025751342e+01	1,52371892022571e-01	0,2676818529566882	2,08168071820354e-01	4,14476435749058e-01	SPAG8
1,38874207472688e+03	-7,34709510564425e-02	0,0770797452682198	3,14940713569227e-01	5,35131401103260e-01	DCTN3
4,32516466989849e+01	5,96494819127657e-01	0,3031739376429327	4,75953669832456e-03	2,62631987117682e-02	CD72
2,24372339930835e+03	-1,74302282258717e-02	0,0828925698302509	8,24705250535295e-01	9,14853938823660e-01	TMEM8B
2,00583753225771e+03	1,06936475527248e-01	0,0618629388072403	7,31630161555230e-02	2,06106809264595e-01	GRHPR
1,11495165242235e+03	3,54023140015843e-01	0,0802070444314514	3,63740994419909e-06	6,02216518761496e-05	ALDH1B1
5,51234961484502e+02	-2,19161607456885e-01	0,1043399027102791	2,00754777322104e-02	7,96092088832411e-02	HINT2
1,24870371928362e+02	4,29587470974732e-01	0,2640532656342360	1,78338550589441e-02	7,29296015866113e-02	ARHGEF39
6,84713512699220e+03	4,48473788902426e-01	0,1890854210496137	3,48917207241618e-03	2,05822081122779e-02	IGFBPL1
6,49763961458089e+02	4,50109405946230e-01	0,0820977720884913	1,00208812834932e-08	3,14445848794667e-07	DENND4C
4,24720998927678e+04	4,92260604697936e-02	0,0707782676973133	4,98491779169763e-01	7,03220083509467e-01	RPS6
1,31567820425705e+03	-2,73660637759061e-02	0,0956705285257991	7,62649887157369e-01	8,80167558349174e-01	CNPY3
3,04614656655060e+03	4,28949530337855e-01	0,1366051411225867	3,97955710519619e-04	3,42817743888655e-03	FOXP4
1,27120682565974e+03	7,77534358744940e-02	0,0641528888372537	2,06716421494252e-01	4,12957742042758e-01	PPIL1
9,32486516058476e+02	2,98374343109525e-01	0,1124711184947842	3,23920723490328e-03	1,93906262298756e-02	KLC4
9,05149231258617e+02	1,87250923149931e-01	0,0959540023831303	3,49794941507411e-02	1,20412579468610e-01	KIF13A
2,45467540949037e+02	1,52420127561186e-03	0,1221829407099492	9,84909098293565e-01	9,93840247163786e-01	ZSCAN9
8,72489368587683e+02	1,58047973659483e-01	0,1333800839124904	1,65692278244922e-01	3,56705209289130e-01	PIM1
0,00000000000000e+00	NA	NA	NA	NA	CDSN
2,30010084843113e+02	-5,91123580813170e-02	0,1691843779048959	6,40747249755924e-01	8,06279420177848e-01	GMPR
1,09394949722652e+03	5,90657182633838e-02	0,0645082079542459	3,69616105884359e-01	5,87634536276279e-01	CMTR1
3,61623302350726e+02	-1,64726767330173e-01	0,1942448644913962	2,30971979752912e-01	4,41782569298543e-01	TFAP2A
1,73704010504623e+00	6,69281652613621e-03	0,2504448213144322	9,54425716168869e-01	NA	SLC22A7
2,62799854383170e+03	1,42270328852845e-01	0,0687729871896402	3,05372778399205e-02	1,08672327826147e-01	YIPF3
1,66130222952824e+03	-1,82659018121320e-01	0,1087208993579746	6,07826726145512e-02	1,80099877404356e-01	TMEM14B
1,02566617158026e+03	-1,89634115363208e-01	0,1270600615987290	8,66129611122842e-02	2,32035709042372e-01	TMEM63B
1,93483329774034e+02	-3,00319713645305e-01	0,1404628372549948	1,27742437903336e-02	5,62623395113149e-02	FRS3
5,73404064537572e+02	-1,13241077611223e-01	0,1031257811937415	2,26536629028371e-01	4,36743125100277e-01	TJAP1
4,88560178241181e-01	8,09564226880009e-03	0,2528995225091491	7,55331266934848e-01	NA	CAPN11
0,00000000000000e+00	NA	NA	NA	NA	TINAG
1,37446919911489e+01	2,03419394787841e-01	0,3382250576380478	7,47570322581046e-02	2,09002291536650e-01	HCRTR2
2,48533126756326e+01	1,05872851787112e+00	0,3870616231742895	3,70960366049072e-04	3,24548314212233e-03	KIAA0319
8,02873191653085e+00	-2,32049481312361e-02	0,2374175737736561	7,84015636395367e-01	8,92848203281826e-01	IRF4
7,73662916315025e+02	5,16304633125884e-01	0,1438694706880264	5,95417618389874e-05	6,84572743259892e-04	SLC22A23
6,49222117845017e+03	-1,22640601982131e-02	0,1082784347021583	8,92523701721104e-01	9,49142474504170e-01	TUBB2A
2,47167235173160e+02	1,85081186422058e-01	0,1909686678058777	1,79267643756344e-01	3,76079281445064e-01	LRRC1
1,87649295510749e+00	2,04472371946256e-02	0,2527557893816282	4,00736398214504e-01	NA	GCM1
5,05725771968169e+00	1,76137837300318e-01	0,3172709170301383	8,66383602760060e-02	2,32067989990460e-01	FOXF2
6,02978570708947e+02	-1,71099966619431e-01	0,0896310176949405	4,03113195050341e-02	1,33505806491810e-01	BPHL
5,65647898864896e+02	-1,77699653402864e-01	0,1971280768673895	1,80070448325772e-01	3,76732503006256e-01	RIPK1
3,56976955947810e+04	3,72909365862073e-01	0,0663337698989960	5,99936879099312e-09	2,02118269501210e-07	TUBB2B
8,16223501289831e+02	4,71958117321529e-02	0,0802425763549234	5,36178513425916e-01	7,33671603184508e-01	UQCC2
9,11600899117148e+03	2,98043087701459e-01	0,1062997052541523	2,18621844787639e-03	1,41757633337871e-02	HMGA1
2,52974544126458e+02	-3,19445758889203e-01	0,1468097445630237	1,05362514550964e-02	4,82768042423288e-02	TCF19
4,03788707224750e+02	2,72231514033523e-02	0,2537513673644010	3,94813365041522e-01	6,11822242696967e-01	FLOT1
1,06233540866586e+01	-2,01556949855175e-02	0,2547705918430910	2,67286034380697e-02	9,84395945898360e-02	TRIM26
2,37911892910231e-01	1,16391905336932e-02	0,2537897047839452	6,57945619703237e-01	NA	RANP1
0,00000000000000e+00	NA	NA	NA	NA	IER3
2,60169104705358e+02	-2,12201534732899e-02	0,2509737951159772	6,24008643331204e-01	7,96458609080004e-01	DDR1
1,37063596341980e+03	1,23351481493157e-01	0,0944254221176729	1,60401703462181e-01	3,49163938515723e-01	MDC1
2,98616206183317e+02	-9,74109869975464e-02	0,1032312971738875	2,99610193548496e-01	5,20296213153265e-01	PGBD1
0,00000000000000e+00	NA	NA	NA	NA	ATAT1
0,00000000000000e+00	NA	NA	NA	NA	MOG
3,74686222120871e+02	-1,40618807422354e-01	0,1006655248822770	1,26181418500721e-01	2,97751836462132e-01	TPMT
0,00000000000000e+00	NA	NA	NA	NA	TRIM15
4,06477496633781e-01	-8,20829927616109e-03	0,2536794703618673	6,37732866304798e-01	NA	CLPS
1,01499513271617e+01	-1,25458435024521e-01	0,2650957143594608	2,38603020787724e-01	4,50165044524680e-01	RNF144B
0,00000000000000e+00	NA	NA	NA	NA	TRIM10
0,00000000000000e+00	NA	NA	NA	NA	TRIM31
5,33136033506703e-01	-1,50612353384991e-04	0,2529862550910081	9,92958090174735e-01	NA	HLA-F
5,51061988312643e+03	-1,07131202856161e-01	0,0494222450703296	2,69412640374895e-02	9,89117072920205e-02	MTCH1
1,57399558330219e+02	3,10710123726205e-01	0,2539541518029733	5,77516196763150e-02	1,73349470527491e-01	VARS2
4,00373613999337e+02	1,00300176894283e-01	0,1233647226248749	3,52935785203336e-01	5,70999708400812e-01	TAF8
1,54888028964193e+03	-1,85921112895971e-02	0,0950566056220781	8,32104132091263e-01	9,17859512762167e-01	FAM8A1
7,31893230614241e+01	2,23462417612458e-01	0,1925034175597981	1,13735786147193e-01	2,79298973030193e-01	C6orf52
2,77505049415431e-01	-1,45491388804057e-02	0,2539119275218621	6,44005187893289e-01	NA	FGFBP1
8,02234890407651e-01	-2,04244353855140e-02	0,2541425994695977	3,57146004834330e-01	NA	FGFBP2
5,12807849857798e+02	-2,32812277974764e-01	0,1399392417116253	5,10007282044850e-02	1,58688779170505e-01	CPEB2
4,01037127697282e+02	-1,04107212404048e+00	0,1398743430993043	6,92349595292989e-15	8,41664710809323e-13	FHDC1
3,34311451730154e+00	-1,78109802421316e-02	0,2474956947406861	7,40692890267241e-01	8,68195347879828e-01	TLR2
1,38707171259492e+01	9,61182857923622e-01	0,5900951648515703	3,54593892059086e-03	2,08392840417686e-02	MGARP
4,46410779408489e+01	1,51835645898760e-01	0,2644130603886445	2,23003563841622e-01	4,32666830974455e-01	TTC29
8,21586359516324e+01	-4,45300892689912e-02	0,1637765607697333	7,23636777989187e-01	8,58214063894394e-01	MYO7A
5,88673749684663e+02	3,14173354646310e-01	0,1471348352789008	1,14207311356370e-02	5,15014241405740e-02	FCHSD2
1,10000232220041e+03	-1,27741342722246e+00	0,1159330104862165	3,12868417917190e-29	3,93528739534061e-26	ARRB1
4,41930576657939e+00	-7,27929075459440e-02	0,2621711807756106	2,00440703980417e-01	4,05264154221397e-01	SLCO2B1
2,72108012745259e+03	1,80344004271188e-02	0,0802090056821140	7,98889466406770e-01	9,01401602129895e-01	THAP12
3,76409395369948e+02	2,67998841992762e-01	0,1226377145056011	1,32510730957956e-02	5,79222164187353e-02	ANKRD42
5,95315197036645e+01	-1,05281741537036e-01	0,2195246468985089	4,08179427693038e-01	6,22984299474607e-01	IL18BP
5,88658792164114e+03	1,28117651774565e-01	0,0645904831745198	3,77490232435225e-02	1,27160637066015e-01	NUMA1
1,13017687968953e+03	1,97945043390400e-01	0,0944021856404249	2,44198454362949e-02	9,23058475895957e-02	CCDC90B
1,71111380702283e+02	9,09925038261001e-01	0,1997366892742194	4,29192156190061e-07	9,01341507294811e-06	SYTL2
6,22460081960807e+02	-1,59666965431811e-01	0,1563280302894839	2,05706813881675e-01	4,11745221936562e-01	RAB30
9,77586472229163e+02	-3,59970840362815e-02	0,1132836657623021	7,22905488404932e-01	8,57855211542923e-01	CREBZF
1,06068164880035e+01	-3,09225742184896e-02	0,2383853061744285	7,10704129041525e-01	8,50769906297884e-01	LRRC32
2,48077993343984e+03	1,08406066449193e-01	0,0788988941518755	1,47547578969510e-01	3,30005035502522e-01	PRCP
7,45165661044741e+02	2,93603247903144e-01	0,1328661700631092	1,12557627784887e-02	5,09292504271857e-02	NARS2
4,99573725343072e+02	6,38749439083233e-03	0,0890244764038969	9,37073027592245e-01	9,70803189014517e-01	RNF121
9,47645223669794e+02	-2,19866851077544e-01	0,0876928531381266	7,29736943122095e-03	3,67489774601231e-02	MRPL15
1,37442319468494e+01	4,50346918806325e-02	0,2451806196737480	5,35547423306823e-01	7,33125159994158e-01	PI15
1,23330134509995e+01	-7,51585169299873e-02	0,2398919176437958	4,69960166850112e-01	6,79610069053747e-01	TTPA
1,26237651287177e+03	1,68203322871968e-01	0,0865793732476559	3,77774994394622e-02	1,27188827628172e-01	GGH
1,09134519207650e+02	1,27865737729752e-02	0,1844166107665674	9,21858005836884e-01	9,63569769127377e-01	SLCO5A1
3,45857102697972e+03	1,14746566288873e-01	0,2097936667480397	3,90112033079323e-01	6,07523602326103e-01	SULF1
7,26725613600930e+02	-1,06038960478137e-01	0,1214430188632236	3,17360163302926e-01	5,37101746487502e-01	TGS1
3,47945383174057e+03	2,07348472742193e-01	0,0655382498433761	1,01048416417007e-03	7,47500285529044e-03	SDCBP
5,92403776150836e+02	9,89269221766675e-02	0,0991662525303861	2,84180228561280e-01	5,03484416358468e-01	NEK1
9,86297448765120e+01	6,78306510789430e-01	0,3238451040837498	2,49298192765249e-03	1,58341241616042e-02	DDX60
0,00000000000000e+00	NA	NA	NA	NA	NXPE4
3,71382304978861e+02	3,05868517156900e-01	0,2570452910022436	6,17279094180279e-02	1,82100171371753e-01	SORL1
1,73153042926144e+00	-1,06199393571796e-02	0,2503035249013744	8,11995454070464e-01	NA	TMPRSS4
5,14107544239007e+02	1,64095123514750e-01	0,1304891927772155	1,40852666762391e-01	3,19533180085789e-01	BUD13
2,02296326252250e+01	1,26981276244315e-01	0,2797861327730023	1,46315776805288e-01	3,28200446965564e-01	TRPC6
0,00000000000000e+00	NA	NA	NA	NA	MMP7
0,00000000000000e+00	NA	NA	NA	NA	MMP20
0,00000000000000e+00	NA	NA	NA	NA	MMP27
1,19300598329419e+02	6,01098544607308e-01	0,1651724326436576	3,73400763695229e-05	4,56162956857193e-04	CFAP300
1,52951964177505e+03	-2,14643933386037e-01	0,0616624743220319	3,16575334827018e-04	2,87081148702811e-03	DCUN1D5
5,08334196936277e+03	4,12756502596001e-01	0,0764369077313797	1,95644082790716e-08	5,68741928968864e-07	YAP1
4,96071329950514e+00	1,76781156113340e-02	0,2478341757606864	7,35644857513713e-01	8,64656452072724e-01	TRIM29
3,34309319992888e+02	3,25885083633263e-02	0,1307339570618112	7,72772580755585e-01	8,86373617303714e-01	SLC37A4
6,25361672077403e-01	4,66602129644556e-03	0,2527034469858407	9,79661829156213e-01	NA	BTG4
1,32032849927606e+00	7,44884550214011e-03	0,2530616303163830	5,88477351212286e-01	NA	POU2F3
2,97215947576339e+03	6,21479013941871e-02	0,1234002825530900	5,66637440510068e-01	7,56677313398911e-01	RDX
1,27941548631826e+03	-2,87648007572662e-01	0,1004483148573351	1,92688222969128e-03	1,27413163487840e-02	PPP2R1B
6,80243545084139e+02	-6,74271686630569e-02	0,1111476041549025	4,96909895225266e-01	7,01899863378241e-01	FDX1
5,08884357092428e+02	-1,21803171092048e-02	0,0923635193278087	8,85644198710421e-01	9,45563322913246e-01	C11orf1
3,59869434508779e+03	1,30886249884230e-01	0,0775117004379074	8,43229448677971e-02	2,27654926787045e-01	FXYD6
2,74147591887896e+01	-3,63621943912200e-02	0,2255428688122480	7,33014647256743e-01	8,63332466062377e-01	ARHGAP20
8,44806994416944e+00	-1,60575327713180e+00	1,2923168807873306	2,96952886008271e-03	1,81566628952297e-02	FXYD2
0,00000000000000e+00	NA	NA	NA	NA	MMP13
4,83747875582861e+00	-8,86676639036572e-02	0,2656830869265990	2,00432375848565e-01	4,05264154221397e-01	TMPRSS13
0,00000000000000e+00	NA	NA	NA	NA	CASP1
8,97316643256480e-02	-6,09070901125808e-03	0,2535307436065068	8,74986619851507e-01	NA	CASP5
1,91127839793045e+02	-1,72374196963200e-01	0,1541695575641171	1,65659673270889e-01	3,56679187532961e-01	ALKBH8
5,99467270339420e+02	1,13364796481129e-01	0,1203224728244385	2,87718949946406e-01	5,07367258586505e-01	MAP2K5
1,81706551040095e-01	9,82517145589947e-03	0,2536329097314434	7,53232286212148e-01	NA	UNC13C
1,35358321691403e+01	4,82632995420085e-02	0,2384279037448614	6,10486364137022e-01	7,87566482585558e-01	SQOR
2,06860418492568e+03	2,47729530218757e-03	0,1149245933614516	9,85646816724483e-01	9,93868647627243e-01	CTDSPL2
9,22313661681424e+02	1,70048160928687e-01	0,1477203074712917	1,62859782507617e-01	3,52767179559976e-01	SLTM
1,86799415905388e+02	-8,97378566044768e-01	0,3191876169336729	2,83464073612819e-04	2,61279928721381e-03	THBS1
4,80162898474688e+02	-1,24750265799714e-01	0,1158393237267701	2,24780125546091e-01	4,35190745349509e-01	MAPKBP1
1,12557472330090e+03	4,56983320003370e-01	0,0990457017206733	1,02775442691928e-06	1,96984376599392e-05	NUSAP1
4,88307494900524e+02	-4,95754346829921e-02	0,1063005836277896	6,06594582542411e-01	7,84776380361486e-01	NDUFAF1
5,14785424371440e+02	6,18216837784607e-01	0,1269947319418854	1,54645091333021e-07	3,68772327535424e-06	AC027237.1
1,53397997631753e+01	1,50252049678609e-01	0,3124688590103029	2,23584088655098e-02	8,62388683643270e-02	ITGA11
2,93819128462248e+02	3,14763408168829e-01	0,2115324936886249	4,19550778677319e-02	1,37469793263288e-01	KNL1
9,87109487510633e+02	-8,37573884452146e-02	0,0969674376059309	3,50816287266788e-01	5,68993616564596e-01	HAUS2
2,82430810381551e+03	8,18158161911552e-04	0,0573860109103870	9,85371517593129e-01	9,93868647627243e-01	RTF1
1,07571291724867e+03	-7,47692821408042e-02	0,1069866653790736	4,40166377294703e-01	6,52601998761002e-01	PARP6
2,62985999605087e+04	-8,55033104903892e-02	0,0676454960004105	1,93278089781176e-01	3,95334311419693e-01	RPLP1
4,58287517464701e+01	8,40053736062955e-02	0,2396096825278430	4,30508319869813e-01	6,43172622259954e-01	PAQR5
4,82046356579884e+02	2,46102506011246e-01	0,1142126521967604	1,66649202401118e-02	6,92241274681251e-02	LRRC49
5,42339732158078e+02	1,66324158455526e-02	0,1266364441106267	8,80960824887446e-01	9,42844485614933e-01	TUBGCP4
1,07479994658662e+03	-5,62828024563409e-02	0,0906792553478118	5,02057593078063e-01	7,05723587082040e-01	RMDN3
3,48169311593365e+01	-3,87359119492120e-02	0,2379142222241556	6,65895207850680e-01	8,22425942210734e-01	ITPKA
4,47363769006084e+02	-1,37372499962965e-01	0,1493408118724925	2,61447206710286e-01	4,77968055679001e-01	UACA
1,93714493849754e+02	4,28227558538121e-01	0,2190218009457684	1,00846434064701e-02	4,67247977020461e-02	SMAD6
6,08150684065602e+01	-5,67480640262396e-02	0,2043935436863358	6,43999623086360e-01	8,08036021364345e-01	PLCB2
1,68198837069031e+02	-1,12953818644600e-01	0,1342180148145734	3,19841393786552e-01	5,39482498891505e-01	TMEM62
8,02821553413387e+01	-3,34344091476869e-02	0,2029339307752075	7,84988832899588e-01	8,93520673237816e-01	PAK6
3,20780061177189e+03	3,85033796353416e-02	0,1088189776536294	7,01991822571830e-01	8,45171122902465e-01	ADAM10
2,64390380969769e+01	-2,72068553762793e-01	0,2891258511789604	8,69382691117721e-02	2,32692050845119e-01	DUOX1
1,60909208061908e-01	1,09808065018189e-03	0,2531707058784360	9,65527007383714e-01	NA	SLC28A2
7,60315966503589e+02	-8,76860531979403e-02	0,1146811772196510	3,89193147530631e-01	6,06906182579671e-01	STRA6
5,47864826480538e+00	-4,42623429274719e+00	1,2294603517271019	1,32097493458554e-05	1,87612976003554e-04	CYP19A1
3,31586730221525e+02	3,91582072403221e-01	0,1484751555828350	2,23548593838767e-03	1,44520965239610e-02	ZNF280D
6,08591495790890e+02	-2,64419681013488e-01	0,1357233865633925	2,21938300707711e-02	8,58326011012870e-02	SEMA6D
5,94097398086820e-01	-9,29537249293221e-03	0,2521283174055389	7,41145593904656e-01	NA	BCL2L10
3,52021158381673e+03	1,18690648417137e-01	0,0612917400111174	4,64951199037649e-02	1,48197866594618e-01	RSL24D1
4,34114324830976e+00	6,88504919324257e-03	0,2444049777203342	9,10322538165916e-01	9,57295203162318e-01	SPTBN5
5,28519662573523e+00	3,53888069441371e-02	0,2467114875230442	6,09387697617946e-01	7,86808952420557e-01	GCOM1
2,29853715748009e+02	4,12853692035429e-01	0,1858264365194450	5,69432436876885e-03	3,02852397788800e-02	GCHFR
1,04067982305720e+03	-5,09848134847437e-01	0,1643019075958823	2,64476664436045e-04	2,45995844545543e-03	BCAR3
4,61744673693853e+02	-5,86381035578435e-01	0,1962664849700481	3,62628020550408e-04	3,19186101734091e-03	TTLL7
2,83153800064288e+03	2,11933917185325e-01	0,0650809170037308	7,42528150519914e-04	5,78320312214972e-03	FNBP1L
7,16954353564284e+02	1,77249229020926e-01	0,0880967445184110	3,12649556359598e-02	1,10852536972369e-01	KYAT3
6,61922767785693e+02	-1,37756814880021e-01	0,1106514980062028	1,57450298260935e-01	3,44638124523810e-01	GTF2B
0,00000000000000e+00	NA	NA	NA	NA	BRDT
7,79879304606219e+02	3,51053988739658e-02	0,0987524252928413	6,99045380083829e-01	8,43445457229264e-01	RABGGTB
5,09320783785128e+01	1,97918997615981e-01	0,3488279204918515	4,22993698193136e-02	1,38194370407620e-01	IFI44L
4,39366547247839e+00	-6,16385610209805e-02	0,2553481462927141	3,44882373225991e-01	5,62793126458334e-01	GIPC2
9,07786469542136e+01	9,03837554609363e-02	0,2121842379048660	4,82944899391753e-01	6,90771876566146e-01	ARHGAP29
3,91211716552609e+00	5,29001662315551e-02	0,2544637705509578	3,64111089650017e-01	5,81864969296164e-01	IFI44
1,63046289553117e+02	7,52537054604395e-01	0,2271287752813325	9,47092558534334e-05	1,02901606484755e-03	SLC44A5
1,82713546491895e+01	-8,25404671583061e-02	0,2209369876348305	4,99203450127694e-01	7,03481904751932e-01	RPL7P9
1,66852599269148e+00	2,46890846782134e-02	0,2529020554562364	5,29159337787807e-01	NA	CLCA2
2,96840876639223e+00	-1,35024976600344e-02	0,2432972990468582	8,46840411779393e-01	9,25355064326668e-01	DNASE2B
7,86185322443923e+02	-3,42625992731254e-02	0,1095762637897048	7,28169396938169e-01	8,61005087496472e-01	DBT
9,12233777417475e+02	5,92110623253915e-02	0,0906066723357640	4,83336690797417e-01	6,91094343874181e-01	RTCA
5,72055012706291e+02	-1,56319210036699e-01	0,1366251060639452	1,77674232473106e-01	3,73962156306528e-01	IFT172
1,34778776879337e+03	-2,46825017040712e-01	0,1262779645382293	2,53832234922552e-02	9,48914695564975e-02	SELENOI
4,03378393938862e+01	2,79332745113990e-02	0,1917745941986189	8,26926684639134e-01	9,16032210907201e-01	CGREF1
1,69297577064152e+03	-1,38275000195897e-01	0,0844287029999465	8,40153402024125e-02	2,27036013380808e-01	HADHB
1,14545341539889e+02	1,44283384743773e-01	0,1708702941681366	2,66347074874234e-01	4,83165767464644e-01	KHK
4,59740285007411e+02	1,45832465147466e-01	0,1582643795130527	2,49696613808081e-01	4,63406206302943e-01	ADCY3
1,51092746012946e+03	1,25330015924294e-01	0,0563238290548571	2,25741441625090e-02	8,68205579913842e-02	PPM1B
6,43791438725817e+02	2,29721184177767e-01	0,1848271608973855	9,74857381304882e-02	2,51251604397392e-01	PNPT1
6,05977634551040e+02	1,68583970194833e-01	0,1229406221764558	1,14603078307837e-01	2,80916513438160e-01	DYNC2LI1
7,93437116041417e+00	-3,51831325456025e-02	0,2322824215632089	7,19161736102005e-01	8,55699002389568e-01	LHCGR
1,91690014628888e+02	9,62567515029960e-02	0,1778296217706192	4,57101851096094e-01	6,69158617217221e-01	THUMPD2
3,25311834322593e+02	4,41405086144477e-01	0,1306617755145383	1,64446838198222e-04	1,64484685571800e-03	CYP1B1
0,00000000000000e+00	NA	NA	NA	NA	SULT6B1
3,10284575184152e+03	5,16354582540197e-02	0,0593443816212083	3,67850628520751e-01	5,85650272571181e-01	RAB1A
7,82143905756118e+03	-1,27912769891282e-01	0,0571205096827122	2,17064840045929e-02	8,44362313573155e-02	ACTR2
1,16641399479404e+03	-4,62471142687185e-02	0,0801612283933919	5,42061290059255e-01	7,37800929094118e-01	PREB
8,32934468285393e+02	4,23075216957080e-02	0,0861411371993625	6,03017726263487e-01	7,82127893260051e-01	SLC5A6
9,47612265632179e-01	5,67682067120330e-03	0,2522306612592093	9,91806550258270e-01	NA	ABCG5
4,32270779636845e+03	3,62959919993048e-01	0,0905689429400780	2,18340981914626e-05	2,88203464662403e-04	PREPL
3,89496691824789e+00	8,63679043385728e-02	0,2649189728160975	1,84899732823111e-01	3,83705020341048e-01	SLC3A1
2,90163519746281e+02	-6,76594042186690e-01	0,1604361848004192	2,66069043591020e-06	4,57049827449239e-05	EMILIN1
1,77266634927244e+03	1,96005467876012e-02	0,0807861590504312	8,01177212109415e-01	9,02226122647539e-01	FBXO11
1,56302032036053e+02	4,10382096360825e-01	0,2708630155543034	2,30867832816150e-02	8,83709360619739e-02	SIX3
2,32102244128250e+03	1,70534033758639e-01	0,0730286160138589	1,44885722142126e-02	6,20367830965200e-02	ATRAID
6,06750206646070e+02	-1,46624427000950e-01	0,0990105508089724	1,06414541445436e-01	2,65868121369282e-01	CENPO
4,57694872669364e+03	-9,93146593466242e-02	0,1118449565646966	3,22676983893406e-01	5,41928666236449e-01	LRPPRC
1,31241021609316e+01	-2,88720071006457e+00	0,7404115233201572	3,62250357218327e-06	6,00320325060381e-05	TRIM54
4,48186331156092e+02	-2,47146616953622e-02	0,1097339826401586	7,88372771106554e-01	8,95355975007831e-01	DTNB
4,24489616896809e+03	-2,49659875400480e-01	0,0493657506668954	2,46399652894980e-07	5,56287216354070e-06	ACTR1A
0,00000000000000e+00	NA	NA	NA	NA	CYP2C9
1,30408061263216e+02	-3,10599899723884e-01	0,2226360061017914	4,54479539187680e-02	1,45795761381041e-01	MFSD13A
1,42800962242907e+01	5,15742638180127e-02	0,2354739723690517	6,05392431109434e-01	7,83862805184448e-01	CYP2C8
3,79122371673615e+02	4,70297130171177e-01	0,1502665476026332	3,52538684629767e-04	3,12202368497395e-03	MYOF
1,10825427159217e+02	-1,16837450827602e+00	0,3386664452946694	2,95954349573302e-05	3,70134562085057e-04	LOXL4
1,01069942616833e+02	-4,13062872769358e-02	0,1764319895376717	7,41806687429292e-01	8,68680865899011e-01	STAMBPL1
4,48934370792424e-01	-1,80891800274950e-02	0,2541996323642473	5,00341837480425e-01	NA	CH25H
7,80937184686468e+01	8,33215001146173e-02	0,2649635540973334	1,74257630862228e-01	3,69201054833513e-01	LBX1
2,18907527702106e+03	4,37765650136785e-02	0,0885639792623793	5,96307416283794e-01	7,77718367820352e-01	ATAD1
1,64001789812643e+00	-6,55266364474177e-03	0,2494262798581053	8,84729373060605e-01	NA	BTBD16
1,29995686585283e+03	3,67015304930662e-01	0,1103735365524819	2,89889646207353e-04	2,65653221384745e-03	KIF11
0,00000000000000e+00	NA	NA	NA	NA	CUZD1
1,67458337671478e+03	-4,48947196762473e-01	0,1043078597493999	3,81302745764311e-06	6,28896293393432e-05	TACC2
9,97908521743544e+01	-5,55388523463013e-01	0,2561475683057813	3,50317119688128e-03	2,06437722327404e-02	DUSP5
9,32597085035211e+01	1,07608506560261e-01	0,1688329809630796	3,99647458307423e-01	6,16511794765839e-01	CALHM2
1,60146545837466e+03	1,53164789408441e-02	0,0673896894285052	8,13370489119334e-01	9,09184193856127e-01	ARL3
2,62826206610850e+02	2,92970919195405e-01	0,1512961026097053	2,09901867202170e-02	8,23129722409772e-02	CEP55
3,92391322856835e+02	3,53942478706947e-02	0,1666814178270646	7,81001861005253e-01	8,91225965059427e-01	KIF20B
7,11894486701410e+02	-1,45317920972285e-01	0,1520323149960478	2,39916328650159e-01	4,51569667701332e-01	ENTPD1
3,45865760081597e+02	6,57028974705153e-02	0,1000801873441306	4,71550502745456e-01	6,80906548693996e-01	EXOC6
1,47729261181086e+02	1,80154131773892e-01	0,2060338395346244	2,03861506222869e-01	4,09418718135207e-01	PLCE1
3,07948541986082e+00	-2,05148160424444e-02	0,2511651105832829	5,91714052469630e-01	7,74516759892482e-01	RBP4
5,16304565022529e+02	9,10379089620366e-02	0,1025121472715379	3,32770362101057e-01	5,51729134455391e-01	DBR1
4,85505699273253e+02	4,25583959606383e-02	0,1328586680983432	7,38841606798683e-01	8,66726667966011e-01	DNAJC13
3,31253158438533e-01	1,04004002110179e-04	0,2532814816538823	8,29705786008767e-01	NA	GPR87
1,31617981504010e+03	-2,93489884440054e-01	0,1117061369201679	3,26901365107849e-03	1,95287056049308e-02	ANXA7
4,87168478146378e+02	1,40143201360478e-01	0,1222822425746326	1,91293826683044e-01	3,92337409516050e-01	FAM149B1
9,45261333543086e+02	8,66387258199909e-02	0,0708920376286572	2,11365826691386e-01	4,18351762632707e-01	ASCC1
1,41680747320299e+00	-3,06463087173054e-02	0,2542959372281825	3,33891835798551e-01	NA	PLA2G12B
6,41082398698196e+01	-2,74117665592678e-01	0,2393975115123954	7,84321537859279e-02	2,16496808897157e-01	ZNF365
5,94316308685730e-01	-6,74738805641155e-03	0,2528433236603888	9,27530272121255e-01	NA	OIT3
6,45753320719647e+00	-1,07210420726853e-01	0,2658172305969783	2,36874695830919e-01	4,48516470136663e-01	ADAMTS14
2,86353260934198e+04	4,22923298419154e-02	0,0545572816656434	3,69111262768488e-01	5,87012184792553e-01	RPS24
9,82021974315449e+02	3,74201630637888e-01	0,1808847470995597	1,04236939630215e-02	4,78746356283135e-02	TET1
3,11984052562465e+02	1,21128386067687e-01	0,1467178251548069	3,16462540100367e-01	5,36511097825706e-01	DNA2
0,00000000000000e+00	NA	NA	NA	NA	MYPN
2,38569496852409e+01	2,84655609424328e-01	0,4232747378830314	4,42421913658152e-02	1,42776010652678e-01	AOX1
2,02998880750098e+03	-4,01374235962186e-02	0,0815643322454682	5,95378274149015e-01	7,77089565117988e-01	ATIC
5,62378666324894e+02	5,31630810525819e-04	0,1152012725147988	9,98279687779847e-01	9,99371960401086e-01	SMARCAL1
4,74234819208411e+02	3,30348714223412e-01	0,1289556929313666	3,62614764133841e-03	2,12460231199956e-02	BARD1
4,15454636489964e+01	6,76530214785281e-03	0,2007479217053692	9,58629175552503e-01	9,81264181110799e-01	STAT4
1,19518587998802e+02	-1,78901953096000e+00	0,4857412592790611	9,41650204845476e-06	1,38961351112341e-04	MSTN
2,70868558710441e+02	3,33620809359761e-01	0,1666858822593093	1,33077853192629e-02	5,80970718207099e-02	CARF
1,18544988338418e+03	-4,67508796707408e-02	0,0935880778790431	5,88977099252528e-01	7,72971304046954e-01	ASNSD1
5,33349725135851e+02	1,82738977034140e-03	0,0801496559624402	9,81176274542573e-01	9,92526881280430e-01	METTL5
3,30942704922924e+03	-1,81287258407679e-02	0,0546664660632887	7,36957176195881e-01	8,65333573184005e-01	SSB
5,93875841199762e+02	-1,55404512388549e-01	0,1639626165398124	2,25089418837752e-01	4,35401630919716e-01	NAB1
7,15259281651150e+00	-3,23786588278530e-02	0,2404620877000072	6,90440855199128e-01	8,37928100580841e-01	CDK15
2,04405390310513e+03	4,00439476198923e-02	0,0969283484994627	6,53442588129940e-01	8,13947116082752e-01	PPIG
2,84049730357367e+02	-1,64113925542693e-02	0,1414965188107002	8,88228962760362e-01	9,46732460215976e-01	FASTKD1
8,82366297186460e+01	1,42117262399720e-01	0,2110687108535660	2,98514591023485e-01	5,19145423204507e-01	MDH1B
6,56777770433348e+02	-9,96920819963503e-01	0,1736985777723481	8,21698517530348e-10	3,39297079067638e-08	HECW2
3,23699071041060e+03	4,88257795814379e-01	0,0983601712748750	1,34856255626867e-07	3,24700990002417e-06	IDH1
3,51146314453820e+03	-1,22871624891298e-01	0,0646246339425729	4,92825097966501e-02	1,54699738227693e-01	OLA1
7,26418045385136e+02	-2,73591451577214e-02	0,0900274436130408	7,41714622228804e-01	8,68680865899011e-01	CIR1
1,26126041184988e+03	-3,21386956478460e-01	0,1101911012431750	1,39383294133650e-03	9,78610333287305e-03	ITPRID2
3,99861492616102e+01	-1,83176113444727e+00	0,3705967571289413	4,50318270000794e-08	1,19699278374523e-06	CHRNA1
1,06266399352057e+03	-3,49232985198861e-02	0,0774497472240908	6,39786443488954e-01	8,05887075835953e-01	FAM117B
7,40634007245429e+02	-1,18856592452272e-01	0,1837263546027992	3,63958028436917e-01	5,81690389477556e-01	WDR12
5,11155410622261e+03	3,27217111005285e-01	0,0944803904466773	2,09717095385252e-04	2,01198785109119e-03	ABI2
1,40238443823493e+03	4,57917799158466e-01	0,1187858370903452	2,41487621846473e-05	3,13285135685006e-04	ITGAV
9,90838898346289e+01	-1,52029704163405e-01	0,1925886533661893	2,65127493780282e-01	4,82288373421600e-01	SLC40A1
9,76440843555065e+02	-9,29417514696790e-02	0,0800660385796083	2,20872330818449e-01	4,30405178673681e-01	SLC35A5
2,98810068535477e+02	-7,64498199396046e-03	0,1338968249831410	9,46085208216349e-01	9,75084203452482e-01	SLC49A4
3,92564215170603e+02	1,65166975233327e-01	0,2032207270950161	2,37059693585332e-01	4,48671280706306e-01	SENP7
9,06860562244213e-02	-6,09984924377612e-03	0,2535312980487912	8,74986619851507e-01	NA	GUCA1C
3,77554758604730e-01	1,29151007429678e-02	0,2535118338763293	6,99202334532841e-01	NA	CCDC54
3,45470604326673e+02	-9,94065534669034e-02	0,0952448413163670	2,58796340538187e-01	4,74457827297561e-01	COX17
8,31482275228394e+01	1,42679491703470e-01	0,1628928999331491	2,62710330518018e-01	4,79490103045302e-01	PARP9
1,45203424442687e+02	5,92863127302820e-02	0,1633133253028880	6,37087958883967e-01	8,04353045046036e-01	MNS1
9,34866475484665e+02	1,19768655997877e-01	0,1399361842989557	3,04426821942189e-01	5,25050619318235e-01	USP8
1,54738894851014e+03	1,03754164704731e-01	0,0934583216198454	2,33764993328561e-01	4,45393538362967e-01	SECISBP2L
1,13380033661291e+03	5,95590736248918e-02	0,1202952123411731	5,71571151419797e-01	7,60287160171532e-01	TMOD3
6,53520838846096e+02	-7,24229817270013e-02	0,0863176338507737	3,70375237228202e-01	5,88215158411755e-01	SPPL2A
7,12279073326973e+02	-3,67332648034596e-01	0,0929020514662329	2,54116247286578e-05	3,26742370031795e-04	GLCE
8,77047657163735e+02	-9,21228164438994e-01	0,1748436290222161	1,19653847596067e-08	3,68152652497350e-07	SHF
9,98421479640454e+02	-1,54916074157478e-01	0,1021949115913174	9,38402203868798e-02	2,44685524404608e-01	APH1B
1,08227199159382e+03	-1,14759935096621e-01	0,0858024687400235	1,52972047665343e-01	3,38199933436898e-01	INTS14
7,68570190042211e+00	-9,96572756410108e-02	0,2567351604387192	3,04963682151531e-01	5,25317417361761e-01	CILP
3,07883723539552e+02	1,96698356252908e-01	0,1393874157394096	9,81623579203982e-02	2,52210232055602e-01	PARP16
1,09680043915282e+02	3,34209058047868e-02	0,1661803377416815	7,90652759071488e-01	8,96530400084714e-01	PPCDC
2,08618801883208e+02	4,99301988869626e-01	0,2213373341647277	3,04388607829415e-03	1,84501100366337e-02	HCN4
4,73589402355122e+02	-7,03455442438070e-01	0,1667257219806494	2,71110205053202e-06	4,64790907755904e-05	SEMA7A
9,33324161359553e+02	-1,89636732856987e-02	0,0677841172798290	7,71879798786754e-01	8,86014594712317e-01	UBL7
4,48713424683790e+01	-1,07672917472369e-01	0,2238231564482455	3,96904519049439e-01	6,14024041928936e-01	ARHGAP24
5,08493240510236e+02	-2,59520909925672e-01	0,1065773402653916	7,64851517516837e-03	3,80761133462563e-02	FAM13A
2,49735685418538e+02	-1,79043213781072e-01	0,1736255707488524	1,83801896548366e-01	3,82476917595978e-01	HERC3
2,00632747686763e+01	-5,12546879006487e-02	0,2324896724547755	6,18279037729566e-01	7,92871259360488e-01	HERC6
4,39899681329554e+01	-8,55287645170028e-02	0,2017429196086724	5,07396805322745e-01	7,10592609661693e-01	HERC5
2,63410782649330e+02	4,77418446483174e-03	0,2069824393358117	9,69892507848287e-01	9,86932219407737e-01	PCDH10
3,27254444046235e+02	3,92191812958464e-01	0,1333997882034202	9,21709322462075e-04	6,93681262885325e-03	NDST4
1,02229573486997e+02	-2,23492150101615e-01	0,2132294385261979	1,27329281323357e-01	2,99496639073416e-01	ZGRF1
7,16639139872128e+02	-1,09742865898079e-01	0,0981601387857482	2,22959547789458e-01	4,32666830974455e-01	AP1AR
1,16428472997093e+03	-6,18279864976327e-02	0,0626775100004965	3,07647129920971e-01	5,27950415256284e-01	COPS4
8,37160847663526e+03	-9,82564421860142e-02	0,0564021677991378	7,26001062939508e-02	2,05082913196952e-01	HNRNPD
3,64146914932635e+02	-1,22856294161866e+00	0,2985449399907276	2,24935691693076e-06	3,93962940450621e-05	PRKG2
1,67044477498133e+02	-5,42849762484992e-01	0,2559732684507608	3,97993391933757e-03	2,27964320440739e-02	RASGEF1B
4,82468318586662e+03	2,48725379367036e-03	0,0658507607103633	9,34387217278920e-01	9,69407220409212e-01	SEC31A
3,42129584805498e+01	-1,54631906534170e-01	0,3178114633421814	1,77420878336024e-02	7,26395819429081e-02	FGF5
7,28160067334973e+00	-2,46235741008191e-02	0,2396877456287842	7,53933357202732e-01	8,75392564895291e-01	GPAT3
0,00000000000000e+00	NA	NA	NA	NA	IL21
4,89642396922605e+02	6,75273261459661e-01	0,1346574556591673	6,19778202537387e-08	1,60092485481574e-06	FGF2
5,12896116683317e+02	-5,44116464938509e-02	0,1008660546370434	5,56078569927400e-01	7,49137465872436e-01	BBS7
1,08568005581422e+03	1,32824278676886e-01	0,1737925472762237	3,11255851599997e-01	5,31519815738148e-01	KIAA1109
2,76350674192286e+02	8,61983401553561e-01	0,1842195118044563	1,94548079155732e-07	4,50936507739100e-06	BMPR1B
8,90869337857574e+02	-8,26874037761285e-03	0,0776933683107750	9,08104467336036e-01	9,56497653458625e-01	RAP1GDS1
5,85241724260067e+02	6,76099745685460e-02	0,1248050820843068	5,28064929978548e-01	7,27589872687644e-01	LARP1B
1,83911694142242e+03	7,20367629910759e-01	0,1041324455440126	4,96065759298736e-13	3,90208468762409e-11	MMRN1
4,76529718670616e+02	-8,71277773295985e-01	0,3127632070311417	3,52982085984847e-04	3,12435874885976e-03	PDE5A
1,72556510966701e+02	2,38315047077577e-01	0,1454136599661714	5,15811767621056e-02	1,60122710148651e-01	PRDM5
6,39106344724087e+01	1,50125260491982e+00	0,3183774633463098	1,61647598976518e-07	3,83945177567056e-06	TRPC3
9,53408380501111e+01	4,14345300854273e-01	0,2543392421213517	1,86140247811497e-02	7,52108220792820e-02	NAAA
9,38796547675945e+02	-2,49765458061112e-02	0,1206537971529776	8,05092847341916e-01	9,04697602338723e-01	NUP54
0,00000000000000e+00	NA	NA	NA	NA	CXCL9
2,76559115779439e+02	-8,86982624757587e-02	0,1712516287707126	4,85634687615291e-01	6,92784622476959e-01	BMP2K
8,14917643795262e+03	-8,04674698771138e-02	0,0745782240377497	2,58434729296028e-01	4,74106092663798e-01	G3BP2
7,66532875481086e+03	-2,82680721930699e-01	0,0785560931460434	1,60469748776981e-04	1,61062708587704e-03	SEPT11
6,37529167654119e+02	-2,12613858675071e-01	0,1396520052055186	7,04703689446437e-02	2,00753205725420e-01	FRAS1
1,01068953667962e+04	-1,91875392636128e-02	0,0967827934700102	8,28365274315247e-01	9,16647364774622e-01	SCARB2
1,82559300312327e+03	3,64104522530490e-02	0,1586541102328262	7,67787318221835e-01	8,83846099851610e-01	CCNG2
8,42711201795701e+02	1,54000367441255e-01	0,1343523296635138	1,81283121128651e-01	3,78458721952741e-01	CNOT6L
1,91755500833557e+03	2,48249322732032e-01	0,1249445026718558	2,43314750200779e-02	9,21120125760093e-02	USO1
8,11590525933210e+01	1,69550693046435e-01	0,1890219873230264	2,18877628268769e-01	4,27428520537439e-01	CDKL2
1,13966582126099e+03	8,04234513301049e-01	0,1328741191606639	8,31567032602990e-11	4,22688926747672e-09	SHROOM3
1,81102522022652e+01	-4,14166931721584e-02	0,2246268418836762	7,01362666258703e-01	8,44881753879931e-01	ANXA3
1,31431654402064e+03	1,55451035054100e-01	0,0689103639167694	1,86766258029297e-02	7,53617290224276e-02	PPA2
3,85279056983626e+02	8,15443140044719e-01	0,3020736317448716	5,33610617448912e-04	4,37973889222469e-03	CENPE
4,21841564551374e+02	2,71516614182837e-01	0,1489029590297716	3,04016765545400e-02	1,08321939992647e-01	GSTCD
4,08985700225811e+02	-1,20829295231780e-01	0,1154546989398919	2,35097950554566e-01	4,46611602277410e-01	INTS12
8,81279020557736e+01	-3,37666763493648e-01	0,3609899981320715	3,95385525277838e-02	1,31623553646686e-01	ENPEP
3,44984623245101e+02	5,72733720476498e-02	0,1579686091411968	6,47627945282222e-01	8,10395357188287e-01	CASP6
8,76938275385838e+02	8,60613823233009e-01	0,1435267359608262	1,58138349550087e-10	7,63632519049641e-09	LEF1
1,01362327419750e+03	-3,24549551401250e-02	0,0885422110415614	6,89600666093251e-01	8,37316547943059e-01	HADH
1,17851722418816e+02	1,49275946557131e+00	0,2716817093950202	2,14732248998252e-09	7,99337348305269e-08	EGF
2,14426284311789e+03	-3,56578614210161e-01	0,0800090189307904	2,92366529831818e-06	4,97796254123049e-05	PAPSS1
1,03240009910533e+03	9,19098579540919e-02	0,1076846253638173	3,48393357045870e-01	5,66395784053624e-01	SEC24B
3,79722912714992e-01	3,29762888354010e-03	0,2533090533161084	9,50567474625882e-01	NA	C4orf17
8,60637743246817e+02	-1,71268746823042e-01	0,1160058199211832	9,92502999117691e-02	2,53924665832292e-01	PPP3CA
3,06040149309366e+02	5,90953667786626e-01	0,2163289630232459	8,34852729884665e-04	6,37937576101759e-03	SLC39A8
1,38824242356096e+02	5,97993476573706e-01	0,2701690238798159	2,39618230759528e-03	1,53087957498112e-02	MTTP
1,92297580717178e+03	1,87031957547200e+00	0,2023073550261567	2,64151506574270e-22	1,34548742216440e-19	FBN2
2,44867154204236e+03	2,34324127241946e-02	0,0937363019952239	7,86609057890857e-01	8,94629497047737e-01	MAPK8IP3
1,12607815579378e+03	-1,77153038080300e-02	0,1003790053131937	8,47730515600410e-01	9,25745793278317e-01	RGS3
1,39799825905851e+03	-2,16783127522640e-01	0,0918371387598658	9,85407680119058e-03	4,59504482596290e-02	GUCD1
1,62864132797351e-01	-1,04514424930090e-02	0,2536590432096396	7,40209383443008e-01	NA	TTLL8
1,45328228128536e+03	-8,61312872173970e-02	0,1117232059774930	3,83652978489254e-01	6,01228105837662e-01	RNF185
3,14358260169706e+02	4,27350842270009e-01	0,1011354749341234	6,18094088271408e-06	9,61946967816487e-05	SHISAL1
1,48720541584729e+00	-5,41122734096349e-04	0,2517621204931881	8,99113517529906e-01	NA	PARVG
1,23809433612168e+02	-4,88402896054060e-01	0,1947062031462380	2,05829133179535e-03	1,34668184087054e-02	B4GALNT3
8,05633417171008e-01	8,90191363060667e-03	0,2517020744966602	7,86088305029966e-01	NA	AC020613.1
7,02231746930193e-01	-3,58581769803474e-02	0,2567365132589242	1,95112656023989e-01	NA	ERP27
2,31713064255256e+02	-2,23605758709805e-01	0,1404731925902846	6,01202805028933e-02	1,78715963793143e-01	ETV6
1,84764942098697e+03	-3,29927059071751e-01	0,1361405264135667	4,74180942628427e-03	2,61937130811966e-02	GABARAPL1
2,10223477159762e+03	6,82068755706321e-01	0,1652183229924427	3,97644709201971e-06	6,53370096858890e-05	KIF21A
1,34991802198073e+02	6,96772461938272e-01	0,2207424582966232	1,64442877679524e-04	1,64484685571800e-03	CPNE8
4,38615459359912e+02	-3,08494278594359e-01	0,0962969342799084	5,68131045380911e-04	4,60791375092436e-03	YARS2
6,85759537916125e+02	-7,47110716675848e-02	0,1446626030561898	5,31847853393064e-01	7,30217668722415e-01	FGD4
1,95127005905898e+02	4,26641268936745e-02	0,1544046584709066	7,29754313907708e-01	8,61392945550038e-01	ALG10
3,01329672199473e-01	2,58491345439897e-03	0,2532178379530755	7,92147855678003e-01	NA	PIK3C2G
3,90229191577079e+03	2,72549242503283e-01	0,0630239414551582	7,12950084144599e-06	1,09101445975085e-04	SINHCAF
8,80630343474227e-02	-8,70017570335937e-03	0,2535366409097349	8,48457542394323e-01	NA	PLCZ1
8,02846683460418e+02	2,12287255202822e-01	0,0933589287862379	1,43020106971695e-02	6,14498650419166e-02	AEBP2
1,84520465769742e+01	-2,26861759472015e-01	0,3639871604449841	5,39337222220148e-02	1,65387868602488e-01	SLCO1C1
6,72125505927979e+01	-7,72014405810357e-02	0,1653736738402118	5,48391753203071e-01	7,42446397110121e-01	ETFBKMT
1,43001019565965e+03	-2,43677586476861e-01	0,1417113130342025	4,02216939841255e-02	1,33285155970270e-01	ETNK1
1,13855517483150e+03	-5,12012430247056e-02	0,0951822833073284	5,60491216473329e-01	7,52516165212570e-01	ZCRB1
1,35736363981948e+02	-3,77249497959896e-01	0,2199112364370373	1,93093390416609e-02	7,72907091642258e-02	TMEM117
1,55560545953735e+02	-7,43632108283564e-01	0,2228661003402032	5,68441515758185e-05	6,58346922714209e-04	PRICKLE1
2,17672133949078e+02	2,88301264093988e-01	0,1530094960037436	2,18612557349377e-02	8,48673670603297e-02	C1RL
1,02977137104893e+03	-6,50676202315051e-01	0,1314802014973064	8,06155907656458e-08	2,01933923612390e-06	NDUFA9
2,87140542652917e+03	6,51604531572886e-02	0,0664658614434841	3,09436021118185e-01	5,29608722173725e-01	CLSTN3
2,84700399145454e+01	-1,25289988059811e-01	0,2307982155270938	3,31088361522797e-01	5,50179564110555e-01	KLRG1
1,25013382862364e+02	1,65788793149013e-01	0,1891729405253314	2,18194549778901e-01	4,26683299977060e-01	VAMP1
9,49157998709883e+00	-1,29765907554761e-01	0,2706313998178835	2,00512923414299e-01	4,05268766496242e-01	TAPBPL
1,14671267415290e+00	-2,33065557864591e-02	0,2536514001800292	2,97637168199127e-01	NA	CD27
1,07904530433648e+01	4,41558096142412e-03	0,2324854499312036	9,65105214253946e-01	9,84238288395975e-01	RBP5
1,56741950545693e+03	-1,18107493635029e-01	0,0951372543664727	1,79990290883764e-01	3,76619067973442e-01	PEX5
4,32744871234494e+02	3,18860014562172e-01	0,1097403720321219	1,48377105166114e-03	1,02969564718871e-02	PIANP
9,48187148211757e+00	4,92784840080261e-02	0,2488151474483503	4,79676816002863e-01	6,87898182593118e-01	SLC38A4
1,11823679318825e+02	-4,16696205303802e-01	0,1861890808560485	4,99678907922009e-03	2,73674169354638e-02	AMIGO2
2,31774707516089e+03	-1,55905172692626e-01	0,0791840471227766	3,74761897158963e-02	1,26529391581633e-01	SCAF11
5,35972668214922e+03	-5,08771254861917e-01	0,0993453600719559	3,43204147671242e-08	9,36618666109400e-07	COL2A1
7,91335401619289e+01	1,96588511184173e-01	0,3075636970167475	1,17097598441166e-01	2,84503794731130e-01	PPFIA2
0,00000000000000e+00	NA	NA	NA	NA	ANP32D
8,11688821821594e+02	-2,71923411286435e-01	0,1206007930043567	1,01453272668305e-02	4,69559023446701e-02	LLPH
5,89236884044578e+00	-2,16579636581316e-02	0,2384551867145585	7,90167931983714e-01	8,96226996740252e-01	RPL14P1
4,62469547231955e+02	6,68645003077688e-02	0,0828807495821809	3,99018974084950e-01	6,16034266917652e-01	LRIG3
2,76872995115823e+02	9,24169914039429e-03	0,1118524216893296	9,26343562213477e-01	9,65718940684295e-01	MARCH9
7,07554737731116e+02	-1,33479221316683e+00	0,2605464739368537	1,26962740577936e-08	3,85860189196999e-07	INHBE
1,67752778878598e+01	-8,32898971820068e-02	0,2626804073334965	2,21075294254042e-01	4,30718706805067e-01	GLIPR1
1,34945322586624e+01	-1,36345303684351e+00	0,5541714539133713	6,75292502758938e-04	5,34406044911997e-03	TPH2
2,46259027426251e+03	-1,65063328928100e+00	0,1810849051552493	3,75280410261486e-21	1,73867330213950e-18	PHLDA1
5,71885531031974e+02	-5,04885567342471e-02	0,1334438432899801	6,49309175939891e-01	8,10811893276115e-01	TMEM19
1,84764183552506e+02	4,39646702692705e-01	0,2810702393330128	1,93332833602254e-02	7,73509316304162e-02	LGR5
4,78798947868491e-01	-1,68072460801468e-02	0,2534561833911107	5,83352689350335e-01	NA	PTPRQ
5,67026309135289e+02	-1,68011104683703e-01	0,1821618501865789	2,11093080139860e-01	4,18145180623443e-01	DUSP6
3,68488971887462e+02	4,19133006604584e-02	0,1448589043015054	7,28590361113598e-01	8,61293689204434e-01	POC1B
6,57600235532496e+02	-3,60888994079431e-01	0,1192766642202606	7,83882849377854e-04	6,05645309048205e-03	TMTC3
1,41940418269023e+02	3,64008382453644e-02	0,2024008551258292	7,65013866167959e-01	8,82013599248163e-01	LUM
5,85880197693159e-01	8,52789824162768e-03	0,2533502832941970	6,44757655667722e-01	NA	KERA
1,77527419889610e+03	-2,20059731400501e-01	0,0908989971603205	9,10117677844061e-03	4,32044940241430e-02	SNRPF
3,67247833312563e+00	3,35214028376591e-02	0,2501404730169678	5,29916103050895e-01	7,28917671738943e-01	AMDHD1
1,30439333429576e+03	-6,99900409888146e-01	0,1014312010493554	7,23462966384104e-13	5,56490274673507e-11	NEDD1
2,38228906456767e+00	1,03143440963861e-02	0,2523869852458901	6,87969192985343e-01	NA	SYCP3
3,78609999881826e+02	1,49888589889622e+00	0,1951856684949975	3,81305881257749e-16	6,08130407319698e-14	ASCL1
4,01581751419012e+02	2,07178175427761e-01	0,1789390744571398	1,28725981582153e-01	3,01993584861559e-01	GAS2L3
3,47529412462474e+02	3,19744927771051e-02	0,2262694968879648	7,68271503485492e-01	8,84010578275866e-01	TMEM132B
3,36470992024781e-01	2,13590428984117e-03	0,2533072471043832	9,16057205599231e-01	NA	SLC15A4
1,21462420516459e+03	-4,45722690179313e-01	0,1399741512033164	2,85010875790173e-04	2,61941022930160e-03	TDG
4,33757253746729e+02	-2,18089704962998e-02	0,1007613915312491	8,13212748338174e-01	9,09183254042757e-01	RITA1
5,08405930214049e+02	-8,22856539686556e-02	0,1436788640282478	4,87132909753699e-01	6,94067576687018e-01	SDSL
9,12434706407040e+02	3,50694703429554e-01	0,0769318776936306	1,81927313656704e-06	3,27055265833313e-05	MMAB
8,75866944332935e+02	-2,76581456551742e-01	0,0687144795734151	2,73130095503265e-05	3,45818906061817e-04	GLTP
6,04626496372053e+02	-5,54031004991809e-02	0,1213934936376963	6,02395174120136e-01	7,81612009770447e-01	GIT2
3,39012449208218e+02	-1,88353258356010e-01	0,1088539737930927	5,50388270313156e-02	1,67594144178033e-01	TCHP
5,71664795792794e+02	-1,08255645681771e-01	0,1195096284630798	2,96052051270267e-01	5,16552710411651e-01	FAM222A
1,11441703663882e+02	1,15773929953515e+00	0,2913128129457451	4,65121616560246e-06	7,43852270679238e-05	FOXN4
2,52832469143316e+03	4,51076702739032e-02	0,0945477569168420	6,49889855534643e-01	8,11099556588555e-01	NUP58
1,08672711510200e+03	-1,43362617873712e-01	0,1040027248016201	1,26432085418277e-01	2,97986875493995e-01	MTMR6
1,00597069628771e+02	-3,48746012579528e-01	0,1764539481337915	1,32181647548939e-02	5,78074405280691e-02	SLC46A3
3,61554736760849e+03	-4,13035469753414e-01	0,1198135795553678	1,28586059705839e-04	1,33762183493772e-03	SLC7A1
2,98761581551230e+00	2,05551119403142e-02	0,2523866018597161	4,91071730139897e-01	6,97279339765741e-01	PDX1
5,52920058659754e+02	1,44546808793080e-01	0,1093465960022369	1,41811705118914e-01	3,20954912353495e-01	LNX2
4,94031269701480e+02	1,17848066620714e-01	0,1167215451115245	2,68250868079311e-01	4,85605861781812e-01	SUOX
6,30793373485112e+01	1,17932876105498e-01	0,2333527833348396	3,50231015952696e-01	5,68373411251090e-01	CCDC65
4,11556625868790e+00	-2,05364179169414e-02	0,2460207710716219	7,49101301663272e-01	8,72287295070958e-01	SLC39A5
7,69854569756647e+02	-2,24884119818002e-01	0,1126236574218136	2,57588755938511e-02	9,59897734884262e-02	TARBP2
1,09051495032320e+01	4,66120756280736e-02	0,2401808626072241	6,04738239598969e-01	7,83307470172750e-01	RDH16
9,31765243685035e+01	-6,89422409872667e-01	0,4206154717738607	6,16164879256261e-03	3,23216966233882e-02	DHH
2,19132805268273e+01	-1,03118181988429e+00	0,6368107261747484	2,61451020319122e-03	1,63491530116101e-02	ACVRL1
3,09822510639068e-01	-8,26705247994125e-03	0,2532139875198207	8,51892719046134e-01	NA	GPR84
1,95282800667655e+00	-8,35692943586478e-03	0,2485516150389891	8,66297977607064e-01	NA	NPFF
1,11918709143825e+03	-2,16110083663180e-02	0,0681040308468961	7,41764455454231e-01	8,68680865899011e-01	NABP2
9,74903229998515e+01	-3,89154212649856e-02	0,1567892833873787	7,52413086908982e-01	8,74526205047301e-01	N4BP2L1
0,00000000000000e+00	NA	NA	NA	NA	CELA1
2,17206331505851e+03	2,29383867921315e-01	0,0993606933617087	1,24860319188003e-02	5,53434928292769e-02	SMARCC2
1,92079248412874e+02	2,61687467552814e-01	0,2408043774119062	9,32003115776113e-02	2,43491766826750e-01	BRCA2
9,07923170461933e+02	2,31692320758417e-02	0,1195740858975627	8,54165074729152e-01	9,29131394085888e-01	KANSL2
1,10054896753945e+03	-1,24658858803644e-01	0,1102798694453645	2,06379174482769e-01	4,12641706087652e-01	CERS5
3,15908390960652e+02	-1,15924693567562e-01	0,1878215193242572	3,81771401323276e-01	5,99305945512356e-01	MAP3K12
9,79759083542629e+00	-1,00732536913651e-02	0,2478524347876322	8,40801355971345e-01	9,22194595622934e-01	ITGB7
7,98827588876138e+00	1,49502108564337e-02	0,2414922999842729	8,30843544884143e-01	9,17739495759686e-01	GALNT6
5,54331601348262e+01	2,53389088836346e-01	0,2410023469769691	1,00414224220921e-01	2,55578458836967e-01	CSAD
5,45806870404049e+02	-2,11124500244184e-01	0,1739682026313598	1,16805163542220e-01	2,84103388913997e-01	LMBR1L
1,10065499460224e+03	3,72368513325469e-02	0,1035614558451097	6,90733300537728e-01	8,38002071780818e-01	C12orf10
1,94606809801961e+03	-2,73910059915473e-01	0,1142313850126686	7,19428825955896e-03	3,64341810060594e-02	ESYT1
1,70721309397108e+04	9,91720595737079e-02	0,0654374721743214	1,11254287759387e-01	2,74566232028561e-01	TMBIM6
9,68149107131770e+02	-2,14105431692856e-01	0,1172592759546416	4,05966434644210e-02	1,34256746853454e-01	ANKRD52
0,00000000000000e+00	NA	NA	NA	NA	KRT71
1,19638466613771e+03	-1,27955126511791e-02	0,1047972559819398	8,92774122341065e-01	9,49330941501726e-01	ZNF740
5,72668285365605e-01	6,18201772538533e-03	0,2530027043256941	9,09360730634050e-01	NA	SMIM2
1,00899740450719e+03	2,90213327099300e-01	0,0950929645267919	9,36388971769604e-04	7,02554418871075e-03	WDFY2
1,99487932418534e+02	-4,58849641502983e-02	0,1545908447970276	7,06383341880343e-01	8,47821919494419e-01	HNRNPA1L2
1,56927459943977e+02	-2,73646110976691e-01	0,2884128367622457	8,51503755772842e-02	2,29226584132631e-01	LPAR6
3,41225986592824e+03	1,42748999925434e-01	0,0654615379688204	2,43716623428241e-02	9,21838507762520e-02	ESD
1,54605242773198e+03	3,04084431571188e-01	0,1229030936122777	5,60253818386254e-03	2,99307079865601e-02	RB1
1,48245707460701e+03	1,48237712587203e-02	0,1023847573314602	8,73766959703385e-01	9,39004698847028e-01	SBNO1
4,23072625370164e+01	8,87696427065827e-02	0,2151448235121432	4,84063174696540e-01	6,91734831806384e-01	MORN3
9,74900695038733e+02	-9,18318628832846e-02	0,1058429477764449	3,34563557584282e-01	5,53136662603616e-01	SETD1B
1,79080665653323e+03	-3,58371392060350e-01	0,0964879603895061	5,92307861238848e-05	6,81448038370359e-04	VPS33A
1,26149218717512e+03	-1,76380382027001e-02	0,1211507537660157	8,66430068701937e-01	9,35006537607206e-01	VPS37B
2,13978010592559e+02	3,48004517953978e-01	0,1838327045026872	1,57968036413469e-02	6,65563825742061e-02	RHOF
1,83664552579727e+03	-5,81095982001925e-02	0,0710513908297548	3,92062998656300e-01	6,09425314350191e-01	DENR
1,88545371907726e+02	-3,51521827040584e-02	0,1530649638786540	7,76082535101501e-01	8,88264966955055e-01	DIAPH3
8,23258603298231e+02	-1,44605126957721e-01	0,1059992397945827	1,30398975456351e-01	3,04235107949700e-01	SLAIN1
1,14339551621632e+03	1,16592411915636e-01	0,1150178722737527	2,55796180344998e-01	4,70955390713561e-01	RBM26
7,84097381389453e+02	-1,01727476473845e+00	0,2562282392239007	4,04018683844382e-06	6,61966145141445e-05	SRRM4
0,00000000000000e+00	NA	NA	NA	NA	METTL21C
2,75948906444434e+02	6,51891748215619e-02	0,1556918301234386	6,00190607556436e-01	7,80032410418742e-01	MBNL2
8,56713793149710e-02	-8,63019642197082e-03	0,2535325514312030	8,49743474279487e-01	NA	RNF113B
9,88279560145858e+02	4,93419126748799e-01	0,1670609070793916	5,52992387973593e-04	4,50901485578468e-03	ZIC5
6,92503824898531e+02	1,14613757199135e-01	0,1107384545267724	2,48905558526796e-01	4,62679023677269e-01	ABHD13
2,97734111182427e+01	-1,04076451207022e-01	0,2364577907256114	3,82444423351523e-01	5,99929061139043e-01	RAB20
9,12496821184671e+01	1,62234659288186e-01	0,1941606700836595	2,33545836353208e-01	4,45303140442666e-01	GRTP1
1,77270180363406e+03	-2,09855610769372e-02	0,0812450029126644	7,91791448807039e-01	8,97060906286599e-01	CUL4A
2,45639731631903e+00	6,74407447704763e-02	0,2659056494916044	3,15151052335758e-02	NA	TTC6
6,24473426884920e+01	1,00745273748240e+00	0,5942926379596265	3,83103235052831e-03	2,21552449705869e-02	SSTR1
4,09850114457180e+02	-8,87023867239784e-02	0,1659892494123895	4,85952133768817e-01	6,93009999461617e-01	CDH24
3,11111247792872e+02	2,89497011323372e-01	0,1271864445869608	9,76004833095605e-03	4,56532469431418e-02	REM2
4,23463219552174e+01	1,72801538080449e-01	0,2419581871141112	2,13101779123120e-01	4,20686046817661e-01	CBLN3
8,07733886264941e+00	-1,67141677450424e-01	0,3030281026132432	1,15863496689334e-01	2,82766130471193e-01	TSSK4
4,73124718402609e+02	2,54877971372815e-01	0,1698982632332876	5,67412519242274e-02	1,71248250599092e-01	NOVA1
1,97588027010692e+00	6,49905199123182e-02	0,2591337279940696	2,45666823124103e-01	NA	FITM1
8,39600945333259e+01	-1,26123461994076e-02	0,1946273786473747	9,18760829241283e-01	9,61863189131615e-01	MDGA2
1,34820630606770e+03	2,76855440339777e-01	0,0676745231944061	2,17344539702316e-05	2,87106191351449e-04	TMX1
7,51167753966854e+02	-9,01842504609183e-01	0,1890080109383066	1,56684067045294e-07	3,73122715276082e-06	FRMD6
4,96544741835548e+02	-4,07725419045848e-01	0,1377854615774039	8,02197788485805e-04	6,18421567850875e-03	PELI2
2,13582344252304e+03	-6,81263801259933e-01	0,1352457638607823	6,01859782508684e-08	1,55927428601058e-06	RTN1
7,47723451793277e+02	1,46868470521423e-01	0,1434120339397143	2,20801892496484e-01	4,30316154614225e-01	ARMH4
8,88158332528582e+01	1,31860602881504e-01	0,2343156418603289	3,11727430614365e-01	5,31907111680421e-01	SYT16
1,25150546877868e+02	-1,37974288126674e-01	0,1802448811954650	2,97250308938426e-01	5,17879271455763e-01	SLC38A6
9,05550256544768e+02	6,92146045425217e-02	0,0750126552704887	3,33959466159547e-01	5,52727317769997e-01	NAA30
4,45779073495910e+00	3,86650635644424e-03	0,2448289884454633	9,53651482881913e-01	9,78502663297927e-01	ADAM21
8,84489296330450e+00	-4,11893464549137e-02	0,2531386783881705	2,75332350115307e-01	4,94409417870519e-01	RDH12
1,70072907699311e+03	-1,40647836368118e-01	0,0673215278615748	3,02335350460093e-02	1,07921924689903e-01	DCAF5
4,97012036064297e+02	-8,72015404768018e-01	0,1460760631410243	2,48185329175548e-10	1,13416577052889e-08	RAB15
5,64034957534138e+02	3,55194944891570e-01	0,1152060670237014	7,16876479111782e-04	5,61612470161299e-03	WDR89
7,79370821032442e+00	-4,52556425140880e-02	0,2445559080047520	5,66874230214138e-01	7,56760990480922e-01	ESR2
1,93021917202113e+01	1,35144037440375e+00	0,6244911573808593	8,31426891481962e-04	6,36719166586891e-03	KCNH5
2,66384898681273e+02	-1,73192374336577e-01	0,1272319394441272	1,15878158851632e-01	2,82766130471193e-01	STON2
2,54130903733598e+02	7,06848741703947e-02	0,1789543232467701	5,89186881142359e-01	7,72990499780555e-01	EFCAB11
0,00000000000000e+00	NA	NA	NA	NA	GPR65
3,78280736575763e+02	2,88121959245654e-01	0,1788871261928212	4,04173611483336e-02	1,33780541927386e-01	PTGR2
2,92600790660224e+02	2,52341365792698e-01	0,2349713497868048	8,47602499162985e-02	2,28551603000610e-01	JDP2
2,02508398693645e+02	4,34378224218064e-01	0,3051473212069514	2,16121144358682e-02	8,41444562940948e-02	AK7
4,63046397589615e+02	1,69239838327535e+00	0,2213111671252789	3,21703127398127e-16	5,53711600662280e-14	FAM181A
1,17016732647662e+01	2,16678613946864e-01	0,3415082644699794	8,24708319986286e-02	2,24025213600612e-01	SLC24A4
2,58238345829892e+02	1,44856892986232e-01	0,2130504754477756	2,92586867097427e-01	5,12786581068824e-01	FBLN5
8,65955980220831e-01	-2,71965842755290e-03	0,2525902409560968	8,80633785031279e-01	NA	SERPINA10
4,02046778446203e+02	2,95689813406196e-01	0,1805049017265676	3,54689557382431e-02	1,21737152366653e-01	CLBA1
2,65169876380812e+03	-5,25578600815792e-01	0,0819969749446225	2,20367797663399e-11	1,21016585167010e-09	WARS
1,54316230188672e+00	-6,42731835131927e-02	0,2607627025602415	1,72624704898442e-01	NA	SLC25A47
4,84353188915389e+02	-4,94305491873284e-02	0,1109764536091443	6,19283029367885e-01	7,93416410155029e-01	WDR20
1,60602151951998e+03	-3,45446813921106e-01	0,1097398705028088	5,00444450966547e-04	4,17253061659590e-03	NIPA2
5,34207717593119e+02	6,97611389708522e-03	0,1305732830049429	9,51460130306042e-01	9,77956773206423e-01	SLC12A6
1,74919191709527e+00	-1,75071777164176e-02	0,2515831729439871	5,93752317714256e-01	NA	DUOXA1
1,43492783851701e+03	6,22697146509561e-02	0,0603129060902388	2,86447398749667e-01	5,06118174837285e-01	MFAP1
2,76381200578466e+03	3,80429795876144e-01	0,1711890809054853	7,13367629469720e-03	3,61655960067122e-02	TCF12
1,29459623049457e+03	-9,42745563130008e-02	0,0841167609113971	2,32123979940493e-01	4,43335889616077e-01	SORD
8,06302277777798e+03	-3,67311123896524e-01	0,0689509919315929	3,66681872984321e-08	9,94445815906309e-07	SERF2
1,03702623926970e+03	-1,58979608129757e-01	0,0955607219703729	7,14961169675509e-02	2,02937824904455e-01	ZSCAN29
6,82754596535649e-01	-1,80241029698682e-02	0,2538980439877613	4,22797349458585e-01	NA	DUOXA2
3,44137797260102e+00	3,77460047668546e-02	0,2483999124450454	5,62198880510891e-01	7,53486815946715e-01	DUOX2
2,18907695141966e+01	4,49429486270290e-02	0,2318840241074255	6,48840018925504e-01	8,10621831582874e-01	LYSMD2
4,48319084837547e+01	3,58081370797485e-01	0,2636320513279651	3,70508784613451e-02	1,25431834697570e-01	SLC27A2
1,53540654092448e+01	2,42439042109099e+00	1,1487474632287644	1,96738322514139e-04	1,90534763152412e-03	FGF7
1,19582001679118e+01	-3,39289858755790e-02	0,2361616175612509	7,08843625141642e-01	8,49844540165118e-01	HDC
4,11044193602734e+00	1,33540463347729e-02	0,2506568244883920	6,84804581991245e-01	8,34184209469260e-01	GCNT3
9,74583267201631e+02	-1,11664580119548e-01	0,1310395482151245	3,16386710860114e-01	5,36482576472914e-01	BNIP2
1,20420626235411e+03	-1,19162795880735e-01	0,0874671699868269	1,44332318425332e-01	3,24925281469304e-01	GTF2A2
6,97729731075089e+03	-1,41611769175844e-01	0,0509297692267560	4,76043138177530e-03	2,62631987117682e-02	SRP14
1,93718636077306e+03	4,25982275101769e-01	0,1249226660941899	1,51462301101225e-04	1,53618473882363e-03	BAHD1
3,40412488915244e+02	-2,78752183885127e-01	0,3072278394957898	7,84597162683613e-02	2,16511685830587e-01	DISP2
4,16330285910120e+02	5,52222729692266e-02	0,1341400096309564	6,29200882488260e-01	7,99523006913102e-01	CDAN1
2,21061253302599e+03	2,17788666202523e-01	0,1099509223378887	2,73302918894385e-02	9,99179377930596e-02	TLE3
7,58984809693001e+03	4,13928016156303e-03	0,0599553219447215	9,55517986730966e-01	9,79258477079201e-01	ANP32A
5,77415843770096e+02	-2,86259014489460e-01	0,1085501197908533	3,69765184631629e-03	2,15777038255664e-02	COMMD4
7,40703563396411e+02	1,60016718287464e-01	0,1274888362006775	1,49386783806933e-01	3,33026397755799e-01	UBE2Q2
3,12960885403944e+01	-2,09308905077514e-01	0,3025194598745262	1,21953783633369e-01	2,91911485804562e-01	PSTPIP1
1,90819651350998e+03	-5,72985644432339e-01	0,1066750756034199	1,36790061050130e-08	4,09992831257838e-07	ETFA
5,77192251707160e-01	5,94789687825371e-03	0,2534532862943626	6,15185378243516e-01	NA	BCL2A1
1,55546420357985e+03	-2,39927452109772e-01	0,0905362145099586	4,42435349594133e-03	2,47849387232367e-02	HMG20A
5,12663151169439e+02	1,39681905549411e-01	0,1335176618686919	2,21331871552653e-01	4,30865986010227e-01	SCAPER
8,58802453744119e+03	5,54270570184484e-02	0,0665832483844994	3,88495053804703e-01	6,06574278367250e-01	TSPAN3
8,85806137683997e+02	-6,71051653989127e-02	0,0799104922368713	3,74269193867392e-01	5,92019623857210e-01	WDR61
1,50084174648056e+03	-1,35416987718344e-01	0,0821892976539794	8,10820901263794e-02	2,21241728889810e-01	NCOA2
2,01757694896378e+01	7,40242913837294e-02	0,2448479829421912	4,43578848912540e-01	6,56197432626133e-01	NEIL1
8,43763990538003e+02	1,21328577860138e-01	0,1121996151334926	2,27885555683596e-01	4,38419931385971e-01	MAN2C1
5,11151986212402e+01	-4,13787390480268e-02	0,1992639726661001	7,33721141214285e-01	8,63804572809684e-01	DNAJA4
1,51851668550141e+03	-5,67144174018818e-01	0,1033662983982909	6,47544279899510e-09	2,14826522171242e-07	TLNRD1
1,55293095338371e+03	-7,56202891226594e-01	0,1368961718007731	3,85850366998880e-09	1,36333796339604e-07	TPM1
2,67718758824573e+03	1,14677644795198e-01	0,1381663118944474	3,26790461250704e-01	5,45649118680495e-01	IGF1R
3,11495675784123e+03	-4,24123794038195e-01	0,1862818440517804	4,77711685775422e-03	2,63385345560417e-02	ARRDC4
6,27282812083180e+01	4,79163077465699e-01	0,4177278226207061	2,33453743779312e-02	8,92927391777539e-02	PIF1
8,27648170274763e+02	1,60081690573433e-01	0,1201063936157874	1,32698908236045e-01	3,07405437875601e-01	USP3
2,65913481181105e+01	-3,95707235380262e-02	0,2125175450727319	7,39952140813722e-01	8,67754215370917e-01	CYP11A1
9,06286778546376e+02	1,84468433780469e-01	0,1032060459778017	4,94398169106688e-02	1,55109506799326e-01	BBS4
6,59079310558232e+02	1,67483287828287e-01	0,0957071902855171	5,88726498098897e-02	1,75909615726216e-01	PML
1,35527556110539e+02	-9,89231503618777e-01	0,4181499476911663	8,51858603779193e-04	6,49052275519684e-03	CYP1A1
7,73118136629416e+01	-6,65513294629954e-01	0,4603290044988296	7,43516312723410e-03	3,73347417111027e-02	ADAMTS17
2,16057770097481e+02	-1,89924073166511e-01	0,1275935142261583	8,65032566083254e-02	2,31920514015905e-01	LINS1
6,25945572356740e+02	1,25271810388689e-02	0,1084624818334803	9,00617546762118e-01	9,53085495398591e-01	ULK3
1,13330549940907e+00	-3,63902319885251e-02	0,2570464040933113	1,19340884720179e-01	NA	GOLGA6D
1,86836159927983e+02	4,46435582686341e-01	0,2035315401816266	5,36799580540000e-03	2,89355780096352e-02	PCSK6
1,02371164410084e+02	-1,13788038280801e-02	0,1436609084834324	9,23081930796898e-01	9,64128721987639e-01	CCDC33
6,58650367089102e+01	3,34782972646070e-02	0,1847969327537367	7,90775443088496e-01	8,96552553489233e-01	CELF6
7,78480085926344e+02	1,14533145324510e-01	0,0922388759733824	1,75927970592891e-01	3,71413562361407e-01	SCAMP2
8,21441184437578e-01	-3,14449335992158e-03	0,2522814831068547	9,03964657939149e-01	NA	CYP1A2
1,45685345842564e-01	-9,84162259617563e-03	0,2536153019791660	8,12021074268831e-01	NA	LMAN1L
4,94102071403511e+01	-5,26526505323384e-01	0,2682926005165575	5,94843570507599e-03	3,13930020383813e-02	HAPLN3
2,35652324455425e+01	2,56198872644088e-01	0,3662788565929419	6,72014003423672e-02	1,94090238171077e-01	RHCG
1,09171636180231e+03	1,66558586712214e-01	0,1137735273463936	1,00101440740524e-01	2,55141004527425e-01	POLG
1,46782935278293e+01	-7,74009349555425e-02	0,2342721027581314	4,85204180482561e-01	6,92397756814057e-01	RLBP1
1,17314614117894e+03	2,64910654732754e-01	0,1752093492628613	5,52753065014843e-02	1,68137520248784e-01	FANCI
3,58231685186729e+03	-7,10323519373200e-01	0,1070554646325951	3,50942018757017e-12	2,36464188142325e-10	ABHD2
4,16451951854744e+01	1,44656788619585e-01	0,2498551997256440	2,44245114204288e-01	4,56800114612947e-01	WDR93
2,81944029855817e+02	1,84011556607901e-01	0,1826154146953906	1,79030454332948e-01	3,75786696223614e-01	TICRR
7,70293647111815e+02	-7,67009772628294e-01	0,1757094641670610	1,42913530344121e-06	2,65428291827158e-05	NTRK3
2,77586780913535e+02	-2,10443449704248e-02	0,1209168053739453	8,42131289903894e-01	9,22703286505060e-01	DET1
1,53032282278256e+03	-4,42742056204507e-02	0,0743312116263268	5,33172431890971e-01	7,31486824717279e-01	MFGE8
1,11253260914974e+03	2,98463371169523e-01	0,1689976564928166	2,80734175056604e-02	1,02097968602176e-01	ZNF710
1,50558099396802e+03	1,30594341382644e-02	0,0674989214331074	8,38964653658256e-01	9,21204344706099e-01	UNC45A
9,33534756559821e+02	2,43990075445484e-01	0,1435322338442926	4,24281259743124e-02	1,38484893341616e-01	ST8SIA2
3,05293592219347e+00	1,16998191041205e-02	0,2484816064932868	8,12186243636726e-01	9,08503034513921e-01	MCTP2
1,03763399003679e+03	3,42831359279738e-02	0,0970760375854240	7,25918740452135e-01	8,59055051400214e-01	FURIN
1,81272218749264e+03	-1,73056218752839e-02	0,0752772143563373	8,10862699103205e-01	9,07723431077990e-01	IQGAP1
8,91492621721281e+02	-2,33026036624332e-01	0,0674737084058479	2,94747456486521e-04	2,69253272914434e-03	CRTC3
6,75696664855632e+02	6,85250122014174e-02	0,0961250295110389	4,35953286793852e-01	6,48631627663842e-01	EFL1
1,20311251634205e+02	-3,35270534370887e-01	0,2232372688838637	3,24853630268455e-02	1,14235599181954e-01	SH3GL3
3,52384607082968e+03	3,55464490997846e-02	0,0690485366682059	5,94414026274144e-01	7,76576511746212e-01	SEC11A
1,95323460722323e+00	4,84449911915292e-03	0,2485017881020627	9,20980859099309e-01	NA	SEPT12
2,14611900147178e+03	-6,14086274520652e-02	0,0642669101104365	3,21689753621686e-01	5,40889319756204e-01	GLYR1
5,94028220224150e+02	-9,42022078849538e-02	0,1813031655902753	4,51691846690127e-01	6,64055849424170e-01	PMM2
3,49768693935246e+00	-4,32597251179388e-02	0,2520639879984027	4,48045977880248e-01	6,60462247050813e-01	SLC5A2
2,39414381101689e+00	-2,33591121309733e-02	0,2495681862847197	6,53745790893521e-01	NA	ITGAX
5,22058142651342e+01	2,36007951463999e-01	0,2291136196120372	1,17453342607795e-01	2,85049407775220e-01	TGFB1I1
1,65097930356894e+03	8,92780716929317e-02	0,0704115868806745	1,86104056811538e-01	3,85339061526173e-01	C16orf58
5,64945831086915e+02	-1,27208294019244e-03	0,1073967106646588	9,88947395429182e-01	9,94519279494312e-01	ARMC5
7,34832880035464e+02	-1,28780546311062e-02	0,2383965264069739	8,74449944333495e-01	9,39156465594250e-01	PARN
1,52243709345388e+03	-2,58984940407631e-02	0,0867737956219951	7,51046659155232e-01	8,73850152115290e-01	FTO
4,36150226653925e+03	-1,52841150123998e-01	0,0578204742303561	6,24664054881707e-03	3,26493082683812e-02	UQCRC2
6,35820140792006e+02	3,33071007848549e-01	0,1363290241634725	4,94811650395775e-03	2,71264766019557e-02	AC092338.1
1,49473445273945e+00	-1,09266763319133e-02	0,2525969117854611	6,93552759765501e-01	NA	IGSF6
8,63090255720900e+02	-1,07111670548073e-01	0,1234355856984851	3,17991111221830e-01	5,37529898627022e-01	ARHGAP17
5,47610089023498e+01	4,93374169352582e-02	0,2065391072349853	6,91109340063014e-01	8,38275420256518e-01	MYLK3
3,30127420892328e-01	-1,54797856333596e-02	0,2540115017178046	5,85803268541328e-01	NA	ABCC12
1,83512007794446e+03	-5,62730826332070e-01	0,2258850447926052	1,55098022348957e-03	1,06485940778605e-02	NKD1
1,54677267936707e+03	-1,06317706688766e-01	0,1091068723287590	2,78947947605855e-01	4,97969924130230e-01	DHX38
4,15673882383780e+02	-5,40394813112395e-02	0,1382265628158505	6,39190536620902e-01	8,05545040497155e-01	TXNL4B
8,88734579560575e+00	-5,88272844682763e-02	0,2476502710057494	4,61597836480355e-01	6,72568668961067e-01	MARVELD3
8,23496425169822e+00	-8,48179067798567e-01	1,2974110651824315	9,32407533249074e-03	4,40341552784621e-02	CHST4
1,17735834365172e+03	3,71940717946626e-01	0,1854028142242116	1,19235120839326e-02	5,33260442673231e-02	ZFHX3
3,01530936279717e+02	1,09822612269192e-01	0,1443248661175521	3,57083879523497e-01	5,74510144127841e-01	CLEC18B
1,11457156776284e+03	4,92023527015957e-01	0,1048201558505047	4,53078387380260e-07	9,48178791700127e-06	CPNE2
7,36359042621318e+00	-1,64969319055068e-02	0,2452384035085789	7,97058613492545e-01	9,00446252726436e-01	NLRC5
7,57774233282604e+02	1,80940066400470e-01	0,1013262612344592	5,09745790713265e-02	1,58688779170505e-01	KATNB1
1,86995160748436e+02	-3,46982946919074e-01	0,1632917567448574	9,57555031387302e-03	4,49895585557753e-02	KIFC3
1,75257726877107e+02	8,46816682105192e-03	0,2154922281747037	9,40440880686791e-01	9,72033073896140e-01	ADAMTS18
1,85574913938618e+02	6,09199613213578e-01	0,1827060593958594	1,18025616085750e-04	1,23973251361612e-03	AC092724.1
1,53639203678613e+03	1,85893362747170e-01	0,0823789667552711	1,67469780822782e-02	6,94488232305162e-02	GCSH
1,14874481797141e+03	-1,63894541119377e-01	0,1215826543754206	1,25079172885702e-01	2,95994601340191e-01	CMTM3
1,56659700912829e+00	4,64856578270497e-02	0,2576722234237414	1,67541783666632e-01	NA	CMTM2
1,33935814657977e+03	-1,08222167558588e-02	0,1078711669206397	9,13274426984559e-01	9,58891262831405e-01	CDH11
6,21261416962609e+01	-1,78868813083120e-01	0,2297643232097873	2,00117757517198e-01	4,05082335430713e-01	AC074143.1
4,00819088303293e+03	-4,44683848902444e-01	0,0984468270145044	9,93097711023627e-07	1,91185056571813e-05	MAP1LC3B
2,44008192195717e+03	8,22515058186594e-02	0,0808907417413764	2,84304322266914e-01	5,03601624035871e-01	MBTPS1
4,80364248761588e+01	-2,43322822345249e-02	0,2223028316660221	8,17054729843469e-01	9,10901008375481e-01	CDH13
1,46407537330909e+03	-8,38986542060645e-02	0,0820634544780048	2,89553363872407e-01	5,09112539451596e-01	ZCCHC14
1,06999349193088e+03	-1,04288967357378e-02	0,0919917830634224	9,02885378263224e-01	9,54207515090758e-01	MEAK7
1,28733200670842e+00	-1,47081076643838e-02	0,2531118401583340	4,29548148246334e-01	NA	ADAD2
7,10967712856806e+01	-1,59984320554231e-01	0,2233414075286781	2,33922854714621e-01	4,45596636681895e-01	OSGIN1
1,74147323925611e+00	4,80984258328045e-02	0,2583846349062467	1,28914753586179e-01	NA	IRF8
9,43328250756937e+02	7,02651970616080e-03	0,0896902872513759	9,34181671828418e-01	9,69311800432121e-01	RHOT2
1,83213884802109e+00	3,76711623605179e-02	0,2528403343571980	4,42560940726951e-01	NA	RPL3L
4,77352947506741e+02	1,15132212227872e-01	0,1470508710146787	3,33891679365743e-01	5,52692149504292e-01	ZSCAN32
6,44583524181626e+04	6,13311479602503e-02	0,0550873326528105	2,54567029385643e-01	4,69438128655990e-01	RPS2
1,44769149559563e+03	-1,59674767502460e-01	0,0700790528385735	1,85256862720594e-02	7,49757700140398e-02	NDUFB10
1,77986266987822e+03	-1,03139453619602e-01	0,1025747008201311	2,71007471274987e-01	4,88865194629488e-01	PDPK1
3,63533124978347e+02	8,06968873873428e-02	0,1214412903844340	4,49383746939463e-01	6,61985175561022e-01	TIGD7
8,11209214173261e+02	-3,97843240193539e-01	0,0904598310735835	3,35040061141517e-06	5,61111408755696e-05	DEF8
2,98943185188984e+03	1,74275871801370e-01	0,0694934869378818	9,03490971083668e-03	4,29485563065859e-02	TCF25
2,82581450259289e+02	2,12497704766357e-01	0,1244762119461836	5,10188441546222e-02	1,58688779170505e-01	GALNS
1,48095204845588e+02	-7,51990374416275e-02	0,1916764539217976	5,58727562363028e-01	7,50844151524342e-01	GAS8
7,00356599633233e+02	-7,45411636080997e-02	0,0962205744254383	3,94855008471260e-01	6,11822242696967e-01	MED9
2,48697248304456e+03	2,60825482684815e-01	0,1063919179318516	7,30974621332196e-03	3,67899907852892e-02	NCOR1
5,47124676660135e-01	-8,47253985140233e-03	0,2537023330577214	5,87670886698362e-01	NA	CDRT15P1
2,05361714601924e+03	-1,39931564708757e-01	0,0919729484711437	9,81023861628998e-02	2,52137962555330e-01	COPS3
3,74857938642042e+02	3,04560806039526e-02	0,1104029642816521	7,60085684086655e-01	8,79013406876158e-01	GID4
3,25240543159407e+02	4,45474849239581e-01	0,1702904331608210	1,93741847276669e-03	1,27915240146510e-02	ZNF287
4,91390861717889e+01	-2,50375507449020e+00	0,5189697707581583	3,21883678159778e-08	8,85383838786327e-07	MYOCD
8,16213496663163e+02	1,89262846098278e-01	0,1504005693452031	1,27803453514653e-01	3,00234491337665e-01	KSR1
1,13541222529754e+03	-2,80162578708411e-01	0,1552338217929517	2,54259060240104e-02	9,49933269549531e-02	UTP4
5,71924185534189e+02	-5,66435039688942e-02	0,0763719139119486	4,40116335656858e-01	6,52591468701708e-01	RANBP10
1,55368567702924e+01	-5,39506738306355e-02	0,2440530879976818	5,21382138203292e-01	7,22571415600044e-01	CTRL
1,83732076192539e-01	-7,29475232291980e-03	0,2536051571845754	7,69131935557628e-01	NA	DPEP3
8,76263881019705e+02	-2,05314368853960e-01	0,1110178359204458	3,84726834573657e-02	1,28989224536711e-01	GFOD2
9,57311414992463e+02	1,92893405567606e-01	0,0925873244055118	2,53932459373296e-02	9,48916997795651e-02	NOB1
1,11247145744713e+03	7,39960925303790e-02	0,0946076445832902	3,98566713575035e-01	6,15554704050142e-01	PRPSAP2
2,88752142775302e+00	-4,62204333343823e-02	0,2536131798652376	3,89267717303433e-01	6,06908519964383e-01	UNC45B
3,79960787261985e+02	-2,69860832587055e-01	0,1269062885136938	1,46733525899230e-02	6,26582071783891e-02	PCTP
6,74988787515787e+00	-2,33193831676114e-02	0,2379476332920147	7,83266361827444e-01	8,92532492001756e-01	OR4D1
3,20004366804283e+02	1,46613259688629e-01	0,1498595442737840	2,33576562699853e-01	4,45303140442666e-01	TOM1L1
0,00000000000000e+00	NA	NA	NA	NA	KIF2B
7,41044175114729e+02	-1,06597158657952e-01	0,0872155480986493	1,89812353807650e-01	3,90358211119388e-01	C17orf80
6,92593925874827e+02	7,29689439920449e-02	0,0935635578025109	4,01715378589309e-01	6,17947096840681e-01	TOB1
1,13327080359215e+03	1,31979716486991e-01	0,1419411907575050	2,59210749930321e-01	4,75057488219945e-01	VPS53
1,12818806702839e+00	-1,85534444666302e-02	0,2517042322517746	6,48434716557713e-01	NA	SPATA22
1,10879578659822e+03	5,31810916763758e-02	0,1067131105874559	5,80832871086727e-01	7,67465455311684e-01	SGSM2
2,23078732938790e+03	1,89284425166271e-01	0,1062439297445361	5,25816141932097e-02	1,62445136153325e-01	NPEPPS
1,25642801497428e+00	-5,55568844488693e-03	0,2508396152232695	8,79504301944806e-01	NA	SKAP1
1,02653855104873e+02	1,43322258644600e-01	0,2276215950696411	2,86225527276678e-01	5,05922172463423e-01	LRRC46
6,47799595478360e+02	5,86019723935642e-03	0,1122654207568485	9,53675514623824e-01	9,78502663297927e-01	SCRN2
9,76966268433567e+02	-2,10604257008080e-01	0,1351122467537711	6,73863636833114e-02	1,94495192806024e-01	SSH2
1,81672499739877e+03	-3,90961054284103e-01	0,1986828856998968	1,08753541719533e-02	4,95562665596949e-02	RHBDL3
1,66271484663543e+00	2,00194948338244e-02	0,2516206674051714	6,11714461956533e-01	NA	SPACA3
6,14521844056270e+02	1,16477455974278e-01	0,1567194680868840	3,51656588470397e-01	5,69782657653964e-01	ARSG
1,57986011757791e+02	-3,46688848137744e-01	0,2109555995381218	2,41812993028133e-02	9,17833421572284e-02	ABCA8
1,59798550583931e+03	3,88926526040031e-02	0,0752045009547563	5,87282022818992e-01	7,71533652052941e-01	G6PC3
8,94796347678681e+03	-2,67877572208749e-02	0,0690589332104093	6,83683835255835e-01	8,33353639441186e-01	CLTC
4,97689252926049e+00	6,40199179609275e-02	0,2552386552636018	3,10875106588042e-01	5,31178891961231e-01	C17orf64
9,68937742357190e+02	-2,75649071457383e-01	0,0991254035827260	2,51958854437985e-03	1,59448588480158e-02	BCAS3
2,98191751613636e+02	-7,20929827715412e-02	0,1364891723335427	5,28209972950352e-01	7,27618191766051e-01	PTRH2
1,98573047613047e+03	1,16281265839350e-02	0,0662536278185676	8,55477327325444e-01	9,29657339280567e-01	AC091021.1
6,32756767196133e+01	-1,50519193076658e-01	0,2370256631507517	2,60755166323100e-01	4,77405772655163e-01	TAF4B
1,87651205994919e+03	-1,20640221437168e-01	0,0980597832761884	1,75521679864326e-01	3,70749560481342e-01	AFG3L2
4,14565519404450e+01	3,47661047091068e-02	0,2132335860483113	7,67193266300285e-01	8,83523166655351e-01	PRELID3A
3,25395144071268e+02	3,09001468261935e-01	0,1789469061866508	2,84707457871856e-02	1,03197548950049e-01	IMPA2
5,84393806764347e+02	2,57762653396481e-01	0,1223746443896178	1,67069514064598e-02	6,93324524349240e-02	GNAL
2,60534415085379e+03	1,53780603156297e-01	0,0911366919748578	7,04784177716429e-02	2,00753205725420e-01	SLC39A6
2,47214726202245e+03	2,64167520652547e-01	0,1111647768525620	8,28474273739489e-03	4,03988689332042e-02	RPRD1A
4,26755608092368e+02	-3,95883594476976e-02	0,0931860443392698	6,62572529920221e-01	8,20206569830742e-01	C18orf21
2,77881563446617e+03	-1,49519949583899e-01	0,0717968093101414	3,03813762634978e-02	1,08271800935762e-01	GALNT1
5,83882690485531e+02	1,75620709949448e-01	0,1741563218381134	1,91060721869032e-01	3,91986471176971e-01	ASXL3
1,35594547245792e+02	2,64391580260539e-01	0,2548997914773772	9,42322236851341e-02	2,45376419494064e-01	ADCYAP1
2,52919335640447e+00	2,81102735644965e-02	0,2489351540333599	6,24443245479524e-01	NA	MEP1B
2,68494896655783e-01	-1,15314502953161e-02	0,2537635467365748	6,44903465197122e-01	NA	SLC25A52
3,14004212215067e+02	7,03402858449953e-02	0,1358861311097569	5,66180298222256e-01	7,56391980705133e-01	GAREM1
5,54903628475215e+02	-1,66995685865238e-02	0,1070996373160247	8,59630728856886e-01	9,31421266773231e-01	ESCO1
1,53481950909977e+03	1,13924186625020e-01	0,0770002047543648	1,20253241435748e-01	2,89074015278098e-01	OSBPL1A
3,05279128405617e+00	-7,42743569865079e-02	0,2649296588855707	1,21413609710703e-01	2,91084566433715e-01	GATA6
7,44823603564831e+02	-8,56249148897477e-01	0,2226800543912838	9,08330629450174e-06	1,34615683396094e-04	GREB1L
2,71747364438355e+02	-5,53630183024191e-01	0,1620412429929988	8,61340278122701e-05	9,42918097914675e-04	RMC1
2,77126895147108e+03	2,32624769228251e-01	0,0985286568735794	1,08007902820857e-02	4,92423126839174e-02	PELP1
9,71970851659783e+02	3,81096759810542e-01	0,0893736663503420	6,24330530916454e-06	9,70783716408912e-05	NPC1
5,02780428453029e-01	1,17973169686381e-02	0,2535197460871562	7,75768142504294e-01	NA	SLC14A1
7,76052436836097e+02	-4,96581387462179e-02	0,0950802003658281	5,75290560664353e-01	7,62899619085294e-01	ARRB2
3,34075214973964e+01	3,32416594669548e-01	0,4166535387877452	4,14314665617915e-02	1,36255129532763e-01	SLC13A5
3,88882980030590e+00	1,12737030942193e-01	0,2842185988909292	5,82318607592084e-02	1,74384611100444e-01	ZMYND15
5,21253189152211e+02	1,22778382857030e-01	0,0934981586560216	1,55825868396278e-01	3,42245975514960e-01	WRAP53
8,29886716257233e+02	7,62046812339080e-02	0,0963469166087579	3,92353775958392e-01	6,09460793297083e-01	MINK1
1,14453317475911e+03	3,19992699520945e-01	0,1122429319175568	1,67790690726205e-03	1,13984891269416e-02	SAT2
2,90883621908381e+02	1,46066799176536e-01	0,1489358702493865	2,35380880096123e-01	4,46979027579078e-01	ASGR1
1,00483691191736e+01	3,12294353202003e-02	0,2408985765322489	6,95814898801418e-01	8,41431616986608e-01	PIK3R5
4,49310237768446e+03	2,77594904381313e-01	0,0947539725159458	1,60915077986875e-03	1,10088457919081e-02	TP53
2,29888019824658e+02	2,14862548053578e-01	0,2229708104041449	1,39240101191903e-01	3,17336247067674e-01	CCDC40
4,26631342773042e+03	-4,79691225752587e-01	0,0819015610735000	8,36004063563411e-10	3,44386128933326e-08	ARHGDIA
1,60515558899080e+02	-1,00349383844005e+00	0,2492185259471117	3,00369451737896e-06	5,09924077051913e-05	TMC6
1,90446740425130e+03	3,41891158106718e-01	0,1760628549192228	1,60810370029946e-02	6,74922132448234e-02	SLC16A3
1,43605385179717e+01	-2,61797813838498e-01	0,4079600073816626	4,32969090104977e-02	1,40581521523813e-01	CARD14
1,23844100866195e+03	-1,74605621501559e-01	0,1344591115966910	1,26987344164271e-01	2,98842289285459e-01	TTYH2
3,55852978907126e+02	-4,95910685577905e-01	0,1978055002874765	1,94255713911648e-03	1,28205821208811e-02	RAB40B
2,93083233791480e+03	-7,52722434517167e-02	0,0815260485030151	3,24787221704701e-01	5,43887974387296e-01	EIF4A3
4,17405619166306e+03	-5,19545454887847e-02	0,0869762549185704	5,19096668021560e-01	7,20534691543181e-01	CSNK1D
1,56542110453307e+03	3,88652569971866e-02	0,0524697262680304	4,48702204512391e-01	6,61149273033006e-01	ANAPC11
2,35394704317881e+03	-1,00034800474825e-01	0,0891349480100483	2,22317567788725e-01	4,32059094291694e-01	TBCD
9,28839865960691e+02	-2,48844532041809e-01	0,0923598785267462	3,72534033519264e-03	2,16883176111818e-02	FN3KRP
2,06773253054506e+03	1,43178921848517e-01	0,0853220955301004	8,17149586024421e-02	2,22354209161413e-01	NARF
1,14200990980500e+03	-3,91946544008502e-02	0,0693845033538934	5,55848260669846e-01	7,49109112259299e-01	RPTOR
2,29741161203869e+03	2,91224827301228e-01	0,1445002918612526	1,75590245353275e-02	7,20998826222828e-02	FOXK2
4,90236871056408e+02	6,30735864057384e-01	0,1149714774754769	6,34859300595966e-09	2,11425173976251e-07	TRIM65
3,70262055401498e+02	4,84138557947360e-01	0,1957586349020765	2,35151364400150e-03	1,50732718242338e-02	CBX8
6,27099589434389e+00	-1,55783661569797e-02	0,2399962112050364	8,39453673989340e-01	9,21554603980872e-01	SECTM1
1,85392422367439e+03	-1,53392910703970e-01	0,0985413712181564	8,96271877746085e-02	2,37409341216042e-01	RNF157
6,14447722316644e+02	3,25212600432839e-01	0,1106674694648318	1,17134220363363e-03	8,47735756368317e-03	CEP131
3,27990483981386e+00	9,42265595829840e-03	0,2493223375906594	8,31780912241689e-01	9,17859512762167e-01	ZNF750
2,53189671791667e+03	6,19746327635473e-02	0,0892909315111995	4,61827336190164e-01	6,72733904167071e-01	WDR45B
1,64606346429209e+03	2,71220377119524e-01	0,2128762057642568	6,64939934896457e-02	1,92462801002997e-01	CBX4
1,33549296441973e+03	4,37053815667008e-02	0,1220019574140380	6,85352780521730e-01	8,34463408033887e-01	RNF165
1,62455611721481e+03	6,22686072385525e-02	0,1341772895587691	5,73271374670435e-01	7,61383572256921e-01	DYM
6,66231030825654e+02	6,24278347471435e-01	0,1284967355478426	1,61701247403322e-07	3,83945177567056e-06	MAPK4
2,47604061845122e+02	-9,60322705952274e-02	0,1832289768587076	4,49880018112765e-01	6,62435561144529e-01	ELAC1
1,41128861275123e+03	-4,98240048444570e-02	0,0779737300734750	4,98195441197024e-01	7,02916122860893e-01	MBD1
3,08031108604095e+03	6,03600986807073e-02	0,1231941746667927	5,77178658189543e-01	7,64820016309704e-01	SMAD4
1,22438452125171e+01	7,35446455400269e-01	1,8960695136960513	8,60989966161751e-03	4,15185841102799e-02	TNFRSF11A
2,96498940001155e+02	4,16669517442601e-01	0,1544871827343395	1,71873693679208e-03	1,16380542438853e-02	ZCCHC2
1,13704632796487e+02	1,84329441195723e-01	0,2050012749168739	1,90029794681461e-01	3,90528188998996e-01	FBXO15
1,70988817504523e+01	1,24328507728240e+00	0,9402329066274644	4,95876931747680e-03	2,71763070034731e-02	CBLN2
4,59401853846028e+02	1,25530675290621e-01	0,2006434241046846	3,38278860905552e-01	5,56320425360374e-01	PMAIP1
1,62513293138743e+03	2,55304527298193e-01	0,1181286635318566	1,61716590816804e-02	6,77580432576362e-02	P3H4
2,11830013268195e+03	1,49002133651367e-01	0,0663149662856271	1,96734393878246e-02	7,83576903889598e-02	NT5C3B
1,26557756153955e+03	1,96968771075430e-01	0,1070222673041331	4,31828764119410e-02	1,40402949657745e-01	RETREG3
3,75741660088590e+03	5,79508772428323e-01	0,0761060570441227	4,52954372072112e-15	5,62439914578685e-13	ERBB2
3,74390386727455e+00	-1,45773611528145e-02	0,2464701649706902	7,90936895229896e-01	8,96677121864908e-01	GRB7
5,81658662148740e+02	-2,65195516060620e-01	0,0954230929304778	2,72987797599047e-03	1,69661574185862e-02	MIEN1
1,00214584712654e+01	-7,25277328708289e-03	0,2336023450272590	9,35323463980583e-01	9,70028656136439e-01	PNMT
3,38903892005354e+00	-1,49067000197533e-02	0,2497631326144351	7,45617958227123e-01	8,70677930333756e-01	ARL5C
4,04790970803826e+01	3,70665596603958e-01	0,3568414609685581	3,99529528019593e-02	1,32647465910860e-01	STAC2
1,55773668816950e+03	-2,32242026229996e-01	0,1028161801193680	1,28683019930596e-02	5,65622143445894e-02	IGFBP4
5,41978071714068e+03	1,54002008300031e-02	0,0740369101765662	8,33005183427000e-01	9,17985324107092e-01	FKBP10
1,92813811583332e+03	-1,87038791050738e-01	0,0592095154469003	1,12663862416395e-03	8,22228624788671e-03	TXNL4A
4,97767892775250e+02	-1,43267755523687e+00	0,2366309216264097	8,99138943923574e-11	4,51752352634896e-09	CACNA1A
1,08492472873379e+02	2,48114562509299e-01	0,1796104567570740	6,54774702939133e-02	1,90248308565304e-01	MISP3
9,92540138309379e+02	-2,40703072653244e-02	0,1624241039697880	8,43271124129192e-01	9,23370195380566e-01	SAMD1
2,87942640968389e+03	1,57655581330062e-02	0,1247457262286744	8,63369324171137e-01	9,33650229309996e-01	BRD4
7,97829346038763e+02	-1,43688438725668e-01	0,0901359740101928	9,05236357062700e-02	2,38976899486378e-01	SLC39A3
2,53778648969865e+02	-1,11694779546595e-01	0,1455886561052606	3,50442095364169e-01	5,68556732226852e-01	NFIC
4,38322532345684e+02	-3,97185030623151e-01	0,1031135460474423	3,20410897021234e-05	3,96160955463522e-04	TPGS1
2,20994335688707e+01	-4,58021356550034e-02	0,2159128326779610	6,91169790481004e-01	8,38275420256518e-01	PLPP2
0,00000000000000e+00	NA	NA	NA	NA	ZIM3
1,60159697420693e+02	8,92221895876809e-02	0,1336659412727065	4,30821836772604e-01	6,43530401310788e-01	PRDM15
2,55585120105291e+03	-7,07529976799806e-02	0,0894366681138007	3,97215489046743e-01	6,14293413463240e-01	PFKL
1,09138816007300e+03	-1,28668940420682e-01	0,1109098911215114	1,94116413392833e-01	3,96485503897727e-01	FEM1A
8,73121445822597e+00	-3,56468319145518e-02	0,2484116455697047	5,48421202559311e-01	7,42446397110121e-01	VAV1
6,51626461523879e+02	3,31984804622637e-01	0,1016058381928476	3,88852538038150e-04	3,36811784815904e-03	MVB12A
1,16638816011768e-01	-6,64259710278372e-03	0,2535597118139931	8,22897162564938e-01	NA	CIB3
1,84823504971298e+00	9,32586823475220e-03	0,2525099779861946	6,15022303796815e-01	NA	AC008764.1
2,67701720696495e+03	1,01160364354438e-01	0,0679351653868534	1,22277956514015e-01	2,92310230478499e-01	SH3GL1
4,74953370339691e+02	-2,35550379018551e-02	0,1217535410666068	8,29662551552192e-01	9,17073149311415e-01	DUS3L
9,14476427067099e+02	1,05652843973493e-01	0,1018256991347574	2,52659988286979e-01	4,67210002806175e-01	DPP9
0,00000000000000e+00	NA	NA	NA	NA	DMRTC2
9,22334023261447e+02	-1,66969558331668e-01	0,1020816263568360	7,22655221220944e-02	2,04378614405711e-01	CCDC97
8,44760635391940e+01	1,55609255920717e-01	0,1769092937166368	2,35694485827098e-01	4,47304906290204e-01	TMEM91
4,56390000975738e+02	-7,20296037501750e-02	0,1650426431833500	5,68326888526478e-01	7,57824727806762e-01	ZFP14
5,92777757866289e+02	1,47128352590868e-01	0,1085706841008117	1,31773086585151e-01	3,05962780445608e-01	SIRT3
1,77618979636121e+03	-9,81417710915290e-02	0,1091296562213545	3,15817969917167e-01	5,35998316179966e-01	IFITM3
7,66513464589179e+01	4,27592844331409e-01	0,2098230111807288	7,77213156300387e-03	3,85574943754769e-02	PGGHG
5,79384362407826e+02	7,01684825097742e-02	0,1560970877289061	5,73750800364480e-01	7,61613005004285e-01	HUNK
1,19583291897933e+04	-1,10671680825908e-01	0,0810458001604112	1,45050205182924e-01	3,26330110896849e-01	COL6A1
0,00000000000000e+00	NA	NA	NA	NA	OR1E3
7,60854631378899e+02	-3,23715302049492e-02	0,0913212404908950	7,02695288380637e-01	8,45779548294207e-01	IFNAR1
3,77281043986737e+03	-1,45258737771991e-01	0,0616434481868807	1,43926740451520e-02	6,17478394869010e-02	SOD1
2,32776086269782e+03	-4,57061569516499e-01	0,1366979884864693	2,17284181432075e-04	2,07428237782273e-03	COL6A2
2,01226721764663e+01	2,05608155336112e-02	0,2417187084489242	7,85516767349437e-01	8,93911785559450e-01	SIK1
5,36050214706114e-01	3,12276736884232e-03	0,2533833326344940	9,80974295655250e-01	NA	DNMT3L
4,63500397989025e+00	-1,61158143121521e-01	0,3300152722980458	7,75212888110255e-03	3,85037167054533e-02	TRPM2
1,32449847515249e+03	-8,56444389270016e-02	0,0899377519786400	3,04731063023548e-01	5,25123394092125e-01	SCYL1
3,91686329998097e+02	1,44402798740439e-01	0,2153587661125251	2,93999380705976e-01	5,14324668524765e-01	TMEM50B
1,91890947468170e+04	-8,41435545494476e-02	0,0592447632847128	1,35008681119229e-01	3,10830635736613e-01	APP
4,39276766178696e+02	-1,30991526530914e-01	0,1848578475056770	3,25114188105220e-01	5,44121021086082e-01	DOP1B
1,16527601480127e+03	-1,08378582943786e-02	0,0679407255896860	8,64863694237001e-01	9,34476378930699e-01	URB1
4,06471047995938e+03	-2,63564231958938e-01	0,0770906227720991	3,27317406960189e-04	2,94670419606211e-03	AKT1
6,06179624173322e-01	-1,27580908755965e-02	0,2539061370266837	4,87195786220041e-01	NA	IL19
3,29228411280879e+02	-3,64570737005108e-01	0,1153348463503363	4,88175589360573e-04	4,08662952684777e-03	EMP3
4,07191721636863e+03	9,66142964888442e-02	0,0603663495968654	9,82926036011797e-02	2,52432947407727e-01	SAE1
8,39975412997524e+01	-3,26394249192828e-02	0,2064150836681307	7,86407953800118e-01	8,94459295267028e-01	NTN5
4,34673136941569e+02	4,15466118696686e-01	0,1596847668233070	1,87346923766101e-03	1,24639836308836e-02	LMTK3
3,81928184096490e+02	-3,39272577538928e-01	0,1279801467460877	2,56073191751520e-03	1,61231647900256e-02	GEMIN7
1,12361423724387e+01	8,57829236106149e-01	0,8794585726161973	7,99672871725447e-03	3,94033820920498e-02	CBLC
2,51801611682166e+02	-4,71481131680821e-02	0,1913181495538608	7,09523888551661e-01	8,50004129909812e-01	WTIP
3,13916791104319e+02	3,94950467323271e-01	0,1421384253905163	1,44658732903268e-03	1,00770064228910e-02	ADAMTS10
1,41783573483746e+00	1,76355148276777e-02	0,2543665347886725	2,95748722928455e-01	NA	SLC6A3
3,86066959049137e+02	-9,71190828000559e-02	0,1371277336114291	4,00236106919393e-01	6,17040844976491e-01	RNPEPL1
3,96579623710940e+02	4,18899909537848e-02	0,0900897530541303	6,18770929889720e-01	7,93150998761458e-01	CAPN10
2,26313188634523e+01	1,44345304492447e-01	0,2628154411071992	2,23686936484954e-01	4,33653808838457e-01	MYO1F
7,88259079242409e+02	-2,32309308841821e-01	0,0925580160211702	6,59380840443909e-03	3,40441833391058e-02	ERVK3-1
3,71591395462676e+00	-1,11715326644298e-02	0,2461941255780548	8,48180584726129e-01	9,26047016554201e-01	NLRP12
7,48751773842943e+01	1,02004492835219e+00	0,2750744232142144	1,30651341236088e-05	1,86473145816761e-04	CACNG8
1,32283025657106e+03	8,17269799493617e-03	0,1142958691019685	9,37880362933431e-01	9,70982032018708e-01	ZNF787
4,49519103172803e+02	-2,29223685906523e-02	0,1445985616086739	8,39615725506975e-01	9,21631607767460e-01	TIMM29
6,42575834950296e+02	4,79275819319237e-01	0,1745416374731635	1,16974141254935e-03	8,46929809069466e-03	FBN3
2,86955412473696e+03	-7,20367870921536e-02	0,0949216573091697	4,18915087344944e-01	6,32428995085064e-01	CARM1
8,98655867322850e+02	-6,07470805645605e-02	0,0908696987829514	4,72523423572482e-01	6,82028163017605e-01	EVI5L
0,00000000000000e+00	NA	NA	NA	NA	TM4SF5
4,39315978721602e+01	-1,74340391559938e-01	0,2754189488596668	1,59694769609059e-01	3,47842861155729e-01	SLC47A1
1,94693953434088e+03	-8,90155090596386e-02	0,0585907731633539	1,15226729103190e-01	2,81849086637098e-01	PSMB6
6,37100578149419e-01	-5,30086135341216e-03	0,2530040942144117	7,13923467425123e-01	NA	GPR32
7,24731491821372e+00	1,04701861575396e-01	0,2652302466015136	2,26938705159668e-01	4,37082035286468e-01	SIGLEC10
9,19482270651812e-01	5,25994457931771e-04	0,2519754922083489	9,79455581572866e-01	NA	ACP4
1,27383339220934e-01	-6,59517345638246e-03	0,2535598951604393	8,57695367360207e-01	NA	KLK3
4,84291382409118e+02	-7,78184813067041e-03	0,1238101772694693	9,43168868676800e-01	9,73718509124270e-01	ZNF473
6,49043433455680e+01	-2,50931030213073e-01	0,1996997391759257	8,21061539632962e-02	2,23265036836844e-01	AC020909.1
3,90126265155172e+04	4,24402915835192e-02	0,0567509592884619	4,44188062183029e-01	6,56502009148840e-01	RPS11
8,38105398507527e+00	6,92510859848066e-01	1,0597302270773701	1,18177616857561e-02	5,29620956806353e-02	PTH2
9,00999423309522e-01	-1,30055549470278e-02	0,2539445619410922	4,18326470291788e-01	NA	AC020909.2
8,55928050037780e+04	6,48446358961865e-02	0,0600048117636066	2,56099018546719e-01	4,71163651012399e-01	RPL13A
2,24760753063564e+02	-4,54565113827398e-02	0,1228654428450598	6,57886061938461e-01	8,17119568225216e-01	CTU1
1,29991894749080e+03	-9,02599785925206e-02	0,0878918278846905	2,69037184748069e-01	4,86573285441159e-01	NOSIP
1,53786123232170e+03	-2,17907830561789e-02	0,0956659251038062	8,05369019459625e-01	9,04778016950117e-01	IGLON5
1,52734766830132e+02	-1,19146659991887e-01	0,1885081917232660	3,66958114000879e-01	5,84496962964200e-01	RCN3
4,01743078265286e+02	1,28786031183135e-02	0,1037989294089298	8,95418872092403e-01	9,50325700318891e-01	ZNF614
4,68846834883765e+00	7,29817088671997e-02	0,2657959234702954	3,98135366423720e-02	1,32285650036505e-01	SLC2A5
2,97158161745578e+03	2,77276030509425e-01	0,1065435328951333	4,05461158080988e-03	2,31403045701901e-02	RERE
0,00000000000000e+00	NA	NA	NA	NA	MMEL1
5,16970797675228e+01	1,18842155615944e-01	0,2374183211391732	3,34569274306997e-01	5,53136662603616e-01	CFAP74
4,79878701640391e+02	3,63781862561283e-01	0,1417025530382189	3,05752556559127e-03	1,85069722953477e-02	PRDM16
0,00000000000000e+00	NA	NA	NA	NA	CELA2A
1,18677789037559e+01	-8,28380504105514e-02	0,2385277871327691	4,44055265711621e-01	6,56502009148840e-01	PADI3
8,03485565120914e+01	6,70302134010879e-01	0,3527649347813105	3,98963637872193e-03	2,28369571312815e-02	FHAD1
4,01309231593977e+00	5,92496790706666e-02	0,2575443803773735	2,66165725460569e-01	4,83034896053814e-01	PADI1
7,40494537946734e+02	8,97081812180755e-01	0,1906347524716418	2,24457583038931e-07	5,13473166602043e-06	EPHA2
2,11123525116859e+02	3,31283532292714e-01	0,1599266938242110	1,23727607088847e-02	5,49114302178329e-02	ARHGEF19
8,92901434783455e+02	2,11348593978487e-01	0,0789352858452687	4,53821862073416e-03	2,53103601228241e-02	EFHD2
5,48731295432911e+02	7,19915329146802e-02	0,0890165400444255	3,88572914671091e-01	6,06641360452828e-01	PEX14
6,86588614064152e+03	6,36447715253825e-02	0,0562634184194576	2,46467330948936e-01	4,59571820360002e-01	PGD
7,20693781725187e+00	1,95540355372860e-02	0,2375570822366790	8,20701402757857e-01	9,13023190802482e-01	MYOM3
2,08325589196476e+03	-7,41842162681395e-01	0,0945696329743238	6,23876398881348e-16	9,51356782294153e-14	SH3BGRL3
1,96081018719853e+01	6,90345205836373e-01	0,8039649207051507	1,06414210259984e-02	4,86688932165106e-02	CNKSR1
2,71632959715945e+04	-3,61731019800333e-02	0,0593195763619744	5,32100180756008e-01	7,30419262654962e-01	RPL11
7,48777680628736e-01	-5,29100604293040e-03	0,2521294893398611	8,48570344244381e-01	NA	IL22RA1
6,58191282754427e+02	-1,32682850108815e-03	0,1158224847042279	9,90848948378453e-01	9,95544914958446e-01	ZNF593
2,73733150651025e+02	-3,10899552858972e-01	0,1558925812410702	1,66886544466533e-02	6,92896032721809e-02	C1orf216
1,82769207738610e+03	1,20460614402295e-01	0,0511711105357228	1,61813368686077e-02	6,77713294048861e-02	KIAA0319L
2,47945816211017e+02	4,09146139971103e-01	0,1705602858580566	3,43703640131741e-03	2,03367735876453e-02	EVA1B
3,88328356655486e+00	6,53186122243247e-02	0,2539085786131078	3,72165634947775e-01	5,89819254073490e-01	C1orf94
1,06469307495343e+03	3,06072944785701e-01	0,3444917108063127	6,58731559315678e-02	1,90983812994392e-01	DMRTA2
3,61195674565032e+02	3,98042597922462e-01	0,1709480125834566	4,90392860799119e-03	2,69096890534466e-02	PLK4
3,73449033764988e+02	4,13079756473976e-02	0,1299149139180794	7,13381723139225e-01	8,52322896634670e-01	MAP3K6
5,76012789466577e-01	1,58369704839300e-02	0,2536913292122340	4,68635186610837e-01	NA	FCN3
6,17433125048529e+02	1,80952209672626e-02	0,1237091364480633	8,67760386359452e-01	9,35799864187715e-01	GPN2
6,34443925744253e+01	3,26548992126022e-01	0,2182166548419537	3,64986197496319e-02	1,23999831118607e-01	SYTL1
2,12834629672736e+03	-4,46670340192784e-02	0,0807155910469093	5,58726244980239e-01	7,50844151524342e-01	WDTC1
0,00000000000000e+00	NA	NA	NA	NA	CELA3A
2,10855729779849e+02	5,60215776569656e-02	0,1823701483777773	6,55753446532347e-01	8,15640531478387e-01	NBPF3
2,56972833438162e+03	-2,05337121130893e-01	0,1071771148971664	3,30055402568980e-02	1,15609170224847e-01	HSPG2
3,43026261601557e+02	3,39298650648262e-02	0,1172185805803302	7,45665728647547e-01	8,70677930333756e-01	ITGB3BP
1,12101562018452e+04	6,70620045028619e-02	0,0656545453341896	2,88471936701242e-01	5,08249196464175e-01	SERBP1
3,94971736024469e+02	-1,16704570587723e-01	0,1209015869900356	2,69332308509311e-01	4,86904414634552e-01	BCL10
2,42082285750251e+02	2,37256853620023e-01	0,1576581190992460	6,59872584145769e-02	1,91250833657720e-01	CCN1
7,72401329874686e+02	3,84725839659741e-01	0,1316694104581881	1,03085935478943e-03	7,60307977244779e-03	PRKACB
8,23106549278126e+02	1,71438126385717e-02	0,0923859615918147	8,46662483834225e-01	9,25317007119849e-01	PIGK
7,69245784915829e+00	-2,30979969729732e-01	0,3991548480651472	2,40642113057187e-02	9,14387430248336e-02	TINAGL1
1,33502388070755e+02	-7,78223687677617e-02	0,1735610355807188	5,38961385085100e-01	7,35606353141301e-01	AZIN2
4,99221961144652e+04	5,74897794634790e-03	0,0538863935560352	8,66101388270497e-01	9,34933721564687e-01	RPS8
1,20381976217043e+03	3,96847991660535e-01	0,1265300047962833	5,39591150601773e-04	4,42138362236565e-03	KIF2C
1,40641534516795e+04	1,23325581365113e-01	0,0819341668120325	1,11125869335647e-01	2,74327195758432e-01	PTPRF
1,80981135383231e+01	-4,16865203643252e-02	0,2176295822468801	7,11743068137304e-01	8,51427298135074e-01	BEST4
7,43247682276078e+01	-8,24983497946526e-02	0,1757049736072850	5,21947655483213e-01	7,22933474856200e-01	MOB3C
0,00000000000000e+00	NA	NA	NA	NA	CYP4B1
1,39277100238666e+00	-1,83600900038452e-02	0,2519889544332260	5,49111294714378e-01	NA	TMEM61
7,80760471045945e-01	-2,72361691106297e-02	0,2554091970371702	2,46944176371042e-01	NA	DMRTB1
3,92697227224626e+03	-1,13881652005541e+00	0,1919399608525908	3,10246663712722e-10	1,38645964061233e-08	LMO4
2,80648713683690e+01	-1,46472848374113e+00	0,5050822766023036	1,38285769970220e-04	1,41994082998364e-03	SYPL2
1,01649580831954e+02	2,26972736901024e+00	0,4604755065721463	7,99534148841816e-09	2,59796292401236e-07	BARHL2
1,55553261270893e+03	3,14887072684612e-01	0,1474290464762985	1,10090624466799e-02	5,00736634152494e-02	MTF2
5,90380776123812e+01	1,10061328576931e-01	0,2021877330072054	4,07045407963856e-01	6,22277138940379e-01	SLC44A3
2,18480177782258e+03	-3,87198111151216e-01	0,1015902690896158	4,14819052971383e-05	4,98700858703633e-04	IGSF3
7,77722500263483e+02	-2,36228116572855e-01	0,1037405170112667	1,24726222441853e-02	5,52981548311446e-02	ZNF697
9,25185119132566e+02	-4,15430817611941e-02	0,1112524617516154	6,78538097318374e-01	8,30082397136114e-01	CTTNBP2NL
9,66533042914561e+02	8,30166370941124e-02	0,0955728934317389	3,47203492558138e-01	5,65042643197030e-01	STRIP1
0,00000000000000e+00	NA	NA	NA	NA	KCNA10
2,04883524637099e+03	-7,24382018673805e-02	0,0600276666644081	2,16453151575970e-01	4,24470778371425e-01	PSMA5
4,17896548140183e-01	3,67299593535909e-03	0,2531303830455411	8,82229689248223e-01	NA	FNDC7
6,44527257690110e+00	5,78613349524751e-02	0,2507697454427643	4,06735031621923e-01	6,22277138940379e-01	C1orf162
1,51240155982706e-01	-9,92590954286222e-03	0,2536219063341666	8,08618692736079e-01	NA	CD53
7,05184665575239e+00	-1,15698706710576e-01	0,2748571723029258	1,74203288474446e-01	3,69130907708407e-01	PROK1
6,66582838784802e+03	4,88076336774289e-01	0,1171776781990084	7,05163871339214e-06	1,08195664072029e-04	CELSR2
1,07621865417467e+00	-2,23998632446076e-03	0,2518905970802779	9,37840593120988e-01	NA	ITGA10
1,49152449517559e+03	-1,88021435589985e-01	0,1020759545564093	4,36524917937981e-02	1,41366415302419e-01	GPR161
1,48887748326806e+03	3,24805421994235e-02	0,0742605208063567	6,47883478706041e-01	8,10395357188287e-01	ALDH9A1
1,88756720455000e+03	-3,66803206669351e-01	0,1341136046261492	1,91705653477534e-03	1,26811684933541e-02	ATP1B1
1,91351671453416e+03	-9,84356027282568e-03	0,0609718706067540	8,67421501240732e-01	9,35727916696797e-01	TIPRL
4,65173086903125e+02	1,53425194592263e-01	0,1132805755873752	1,31680137793202e-01	3,05828659371680e-01	NME7
2,09137585336061e+03	-4,00013321722815e-02	0,0861931110210506	6,59215211501018e-01	8,17882264115227e-01	POGK
9,55474462376123e+02	3,76223267445369e-02	0,0827502043461810	6,29749321285334e-01	7,99734253869840e-01	MPC2
7,61089934757491e+02	-3,50324100470754e-01	0,0819068012003012	6,58932881460798e-06	1,01730810047198e-04	CREG1
3,53543400258008e+02	-2,48471367452192e-02	0,1142814270701620	8,08247933661566e-01	9,06292122291537e-01	DCAF6
1,31858478002267e+01	2,93039482683830e-02	0,2311417838192221	7,66552502200192e-01	8,83262894673183e-01	GPA33
6,89200794517274e+02	-1,30888484230141e+00	0,2839167838858048	1,99630960247376e-07	4,62101812641863e-06	RXRG
4,12819485281793e+01	3,72503820233087e-01	0,2686634472951467	3,17714213281491e-02	1,12281843539041e-01	TBX19
1,06679896708094e+03	-1,13188938950646e-02	0,1241034948006986	8,98486150152999e-01	9,51872949860426e-01	UCK2
2,31742814700054e+03	-6,02094313441884e-02	0,0737720176493837	3,84396430444589e-01	6,02013292508895e-01	TMCO1
1,29546181020059e+00	-1,81607925590791e-02	0,2522006544696256	5,95744148541039e-01	NA	XCL1
0,00000000000000e+00	NA	NA	NA	NA	XCL2
1,21153488870711e+03	7,16272957000733e-02	0,0866939445885486	3,74639621863667e-01	5,92315308219866e-01	POU2F1
4,82721561196488e+00	1,00321412735714e-01	0,2675842536363351	2,05092730145947e-01	4,10894551210920e-01	MAEL
1,61768742681787e+03	1,30994857487053e+00	0,1335799001722768	6,83072750991111e-24	5,16284204488238e-21	ILDR2
1,06930724892937e-01	-9,07433914221105e-03	0,2535603388753040	8,48352143151174e-01	NA	DPT
1,66756871585949e+03	-9,27884613834205e-02	0,0650483824857019	1,37885533061821e-01	3,15312037193724e-01	MGST3
1,16684864172734e+00	1,13858812637238e-02	0,2518863832403095	7,90687579324800e-01	NA	ADCY10
1,01631065571204e+03	-1,53373808045356e-01	0,0858716608271869	5,53293911182310e-02	1,68243158159756e-01	COP1
5,18802963913184e+00	-1,48244656053103e-01	0,3042771679849023	6,66227597462041e-02	1,92675104879057e-01	NECTIN4
1,12147866525208e+03	3,65437704619360e-02	0,0787180240714242	6,33679004517796e-01	8,02146349270907e-01	UFC1
3,36061855090355e+02	2,22407196124729e-02	0,1082414460513892	8,20743983126460e-01	9,13023190802482e-01	PPOX
2,80406600564680e+00	5,10664399207332e-03	0,2470646512701228	9,25599949336818e-01	9,65486647052207e-01	FCGR2A
4,66379391398637e+02	5,89116167347792e-01	0,1056848191111131	4,28709084170346e-09	1,49953294149241e-07	NUF2
1,64699190711796e+02	-7,56664807330035e-01	0,2157879276221143	3,80114380340680e-05	4,63075752651584e-04	RGS5
2,60611239180703e+03	-5,96823565983854e-02	0,0625741815522724	3,25211074651094e-01	5,44230777987546e-01	SDHC
1,50728940019970e+03	-7,82879014090887e-02	0,0795896373474461	2,99837727055007e-01	5,20353304095462e-01	PFDN2
9,02768184895669e+00	-1,59808027789266e-02	0,2410936342228564	8,32430572837570e-01	9,17859512762167e-01	NR1I3
4,13884188450823e+02	2,55803456870404e-01	0,1543833733675568	4,53691283926471e-02	1,45569754148722e-01	USP21
0,00000000000000e+00	NA	NA	NA	NA	F13B
1,61854255312725e+03	-9,85077091631458e-02	0,0973731879414217	2,32543587079436e-01	4,43942204896653e-01	PRCC
1,80893942134187e-01	9,80674408855135e-03	0,2536312995808249	7,54701167333795e-01	NA	FCRL5
4,95438266356467e+02	1,20958472187357e-01	0,1498716847723433	3,19699153505994e-01	5,39348377692371e-01	RRNAD1
4,45726486633033e+02	2,51409619920348e-01	0,1171052080320187	1,66537408622254e-02	6,91942235059576e-02	MRPL24
5,60046700351862e+02	-1,60804615361290e-01	0,1107697133609226	1,05327251435712e-01	2,63948239722994e-01	PIGM
7,01906965303054e+00	8,95171758476389e-03	0,2385233726299834	9,08408249162958e-01	9,56616957651090e-01	CASQ1
1,28073132583037e+03	-1,38469785022621e-01	0,0745250521699921	5,15020869193278e-02	1,59991472302644e-01	ISG20L2
6,49213746809529e+03	2,04341467263009e-01	0,0911161490889797	1,60039322156076e-02	6,72806171195285e-02	CRABP2
6,35144029244221e+03	7,66685671203908e-02	0,0625641075139050	2,07783512981496e-01	4,14014983145130e-01	HDGF
1,14883637216312e+03	-1,13482388441762e-01	0,0900331230804279	1,78453206471864e-01	3,74982538535825e-01	ABL2
3,46169231600832e+03	4,11302271004744e-01	0,1047722840502706	2,67362432871206e-05	3,39505371295328e-04	XPR1
6,87652982872005e+02	7,48724648410328e-01	0,1221285490241465	8,15432979696011e-11	4,15703428710717e-09	RGS16
8,11222356206080e+02	-2,00573905313436e-05	0,0768650222873788	9,99418184039053e-01	9,99820780994125e-01	TOR1AIP1
7,75120511134180e+00	-8,48975628568199e-02	0,2585687620971384	2,78173082766205e-01	4,97487860192355e-01	FAM163A
3,30689493675772e+02	-3,12775494466205e-01	0,3292072894200774	6,10035238029112e-02	1,80505606354820e-01	HMCN1
2,97788361500089e+02	-2,49509437037795e-01	0,1189855063249912	1,72062989868749e-02	7,09700262833879e-02	RGL1
3,86739941825785e+02	1,28006313700627e-01	0,1156169508600350	2,14389833415571e-01	4,22120441080769e-01	LYPLAL1
3,96472956466069e+02	1,81597361742093e-01	0,2811625717868277	1,68472503518186e-01	3,61140327092977e-01	LHX9
6,41755818161772e+02	-2,08250106382050e-02	0,1077608197257536	8,31520252390015e-01	9,17777472108179e-01	PRUNE1
2,14807335895490e+00	-3,41406608137086e-02	0,2518028743679215	4,73995765288521e-01	NA	RORC
4,84096841710030e+02	2,25283040247525e-02	0,1415202321686306	8,46283630036637e-01	9,25103862574149e-01	TUFT1
1,92440283123705e+03	-2,92757129504451e-02	0,1051328427937614	7,55712282600345e-01	8,76813877109017e-01	SF3B4
1,20300892479987e+02	-2,62083034900271e-01	0,2744896815761818	9,05524012885527e-02	2,38980255655109e-01	ECM1
1,62196245781441e+03	1,13620215423819e-01	0,0872037513880087	1,62214428870257e-01	3,51656769108435e-01	ZNF687
7,48813746689205e+02	2,42859032648106e-02	0,1126965990136024	8,09067407226209e-01	9,06823198402348e-01	TARS2
1,29117603131675e+02	-2,14928285306274e-01	0,1908729996388112	1,20912628119173e-01	2,90243734772674e-01	CGN
7,29981536982054e+02	2,04837939467462e-01	0,1114723069530579	4,17533525805109e-02	1,37002695594489e-01	SNX27
1,28346462262963e+03	1,25754204337874e-01	0,0812803778175894	1,00676346879810e-01	2,56095641521600e-01	SETDB1
3,37762554390166e+02	2,84986713218253e-01	0,2439068184346411	7,36258388730161e-02	2,06926094514196e-01	ADAMTSL4
5,52235735669823e+03	1,28642864218990e-01	0,0663479835294751	5,54930870688717e-02	1,68593468298718e-01	MCL1
2,83244279142351e+01	3,19673889247060e-02	0,2167583542157014	7,77838692812733e-01	8,89204439560392e-01	CTSK
8,25784232912520e+02	-5,69164782974594e-03	0,1099573162717960	9,52135692507437e-01	9,78361915034241e-01	RFX5
1,54898140942027e+03	-1,09165564653000e-01	0,0784022808887203	1,33513603940001e-01	3,08547712799056e-01	PI4KB
2,31042574758247e+03	3,79597551831627e-02	0,1141576651280903	7,06134628600694e-01	8,47821919494419e-01	PIP5K1A
3,58663302057860e+03	3,23791190141937e-01	0,0825090606985827	3,56602612486643e-05	4,36561958835761e-04	ANP32E
1,65725211040642e+02	2,81918777888216e-02	0,1630253399599011	8,23097022076233e-01	9,14175069554502e-01	MINDY1
1,13114481630122e+01	4,41696018735158e-02	0,2372998388963058	6,31576478172998e-01	8,00768772273491e-01	ANXA9
3,98880479108140e+02	-1,96367916954069e-02	0,1198625274522898	8,52372168223632e-01	9,28074519128124e-01	SELENBP1
1,88143359585195e+03	8,16114849951875e-02	0,1144587289845927	4,25901092711013e-01	6,38759778766996e-01	CERS2
2,23984632855070e+03	-1,78456704050712e-01	0,0632530186315229	2,83368005621301e-03	1,74621389922747e-02	ENSA
4,86673920263183e-01	-1,78596636377960e-02	0,2537618746526357	6,34689647591846e-01	NA	LSP1P4
6,96823298159203e+02	-4,14997021538713e-02	0,1461281936050618	7,16341210893912e-01	8,54282473086352e-01	SEMA6C
1,09120175110763e+03	-2,85083634386807e-02	0,0966495362793054	7,50919924787477e-01	8,73761176205187e-01	MRPL9
9,69573659992156e+02	2,34066947407706e-01	0,1125926727321944	2,14499868947002e-02	8,37382825460291e-02	ARNT
1,81446160878109e+03	2,59392336725674e-01	0,1485012702503997	3,64572095658075e-02	1,23977333938184e-01	POGZ
1,89590930575920e+02	2,43175100449527e-01	0,1905102581732119	8,80205704822464e-02	2,34541630481816e-01	C1orf56
3,89171938677298e+01	5,89776839003825e-02	0,2024885230817183	6,38802223285632e-01	8,05396930862078e-01	OAZ3
1,77796681516574e-01	-7,25326363222898e-03	0,2536020225446439	7,73528875931144e-01	NA	HORMAD1
5,95546041086787e+02	1,91190691237209e-01	0,0873019604921747	1,91730758391925e-02	7,69223979664256e-02	GOLPH3L
1,44250285898680e+02	6,84691823187767e-02	0,1912213683590813	5,98964473595648e-01	7,79371138397211e-01	GABPB2
2,30112908981530e+02	-4,15015495236349e-02	0,1561970963837449	7,35637884308177e-01	8,64656452072724e-01	SYT14
7,31693318182395e+02	2,52750670308118e-01	0,1313597207115613	2,49590903971463e-02	9,37260722070794e-02	DTL
4,52555895207443e+02	6,89899822462238e-01	0,1622875996230899	2,36371003616459e-06	4,11318671358211e-05	DYRK3
8,73952765501594e+02	3,22304491012787e-01	0,0742951014603574	5,71871386658790e-06	8,94011887201116e-05	EIF2D
5,38923335143874e+02	-1,38832323060657e-01	0,1242831273284457	1,98335220297585e-01	4,02646206896324e-01	INTS7
4,86261056351454e+02	-2,22580854783138e-01	0,1648847588890157	8,95698138474502e-02	2,37360006695743e-01	VASH2
2,58008259274250e+02	-4,78332260575492e-02	0,1442235795272730	6,82819575825533e-01	8,32799492553821e-01	TAF1A
5,22404173656229e+02	-5,33144654251125e-02	0,1072822052730087	5,80315338592481e-01	7,67280335114975e-01	SMYD2
6,71926729941646e+01	-4,10474415556492e-01	0,2175895811100325	1,18775802745857e-02	5,31616517748193e-02	SUSD4
1,53101265626281e+02	-3,13627615965486e-01	0,2483232595152679	5,39435056574149e-02	1,65388695299559e-01	DUSP10
1,87817940678675e+00	-3,04070407053802e-02	0,2523410957083898	4,69040270126370e-01	NA	HHIPL2
1,65316166490148e+03	8,17419994708246e-02	0,0926249725018500	3,43468357960317e-01	5,61272919753581e-01	TP53BP2
9,09561884257882e+02	-1,43039672641119e-01	0,1231309420146154	1,84477344530287e-01	3,83102873887768e-01	ATP8B2
0,00000000000000e+00	NA	NA	NA	NA	FLG2
0,00000000000000e+00	NA	NA	NA	NA	CRNN
5,06860750275109e+02	2,67796248459595e-01	0,1682635016165905	4,44515815691297e-02	1,43260343714822e-01	ADAM15
1,67610219477792e+03	1,54602049963279e-01	0,0794720413042029	3,88936952601495e-02	1,30049624620589e-01	JTB
1,59722648489294e+03	-1,53270852610574e-01	0,0896593570911075	6,54173870988495e-02	1,90248308565304e-01	RAB13
0,00000000000000e+00	NA	NA	NA	NA	S100A8
5,64061512101423e+03	-3,43755436675155e-01	0,0645995249692704	3,96793555594236e-08	1,06943553030236e-06	TPM3
0,00000000000000e+00	NA	NA	NA	NA	NUP210L
7,17487562688169e+02	6,40196978854237e-02	0,0829141753967809	4,15467840080053e-01	6,30015084782942e-01	SNAPIN
2,68824259256096e+02	1,08524331683062e+00	0,2736268289378876	5,45520690566943e-06	8,58220061974274e-05	SLC27A3
9,09145722532730e-02	8,95602544399178e-03	0,2535833315808685	8,56945760802834e-01	NA	S100A7
3,72021007842845e+03	-3,49185010409704e-02	0,0671889529485774	5,84186723809606e-01	7,69935820655612e-01	UBAP2L
1,79308629268002e+03	3,70401106532802e-01	0,1077767469026443	1,60318210792308e-04	1,61062708587704e-03	SLC39A1
1,45180661619171e+03	9,93727299903239e-03	0,0694245292687527	8,83577734617378e-01	9,44017905389250e-01	HAX1
4,12332845539326e+02	1,40304343257627e-01	0,1036936203057192	1,38256604399468e-01	3,15911252744525e-01	CREB3L4
7,41627400678980e+02	8,18510206471233e-02	0,1041222779010630	3,88260753072828e-01	6,06262905902995e-01	EFNA3
0,00000000000000e+00	NA	NA	NA	NA	AQP10
1,86797119020784e+02	1,86023104686915e-01	0,2226599770473262	1,96700371245126e-01	4,00168432267440e-01	KCNN3
3,74355593736833e+03	1,55147767208776e-01	0,0657886237572258	1,42346325896108e-02	6,12360437856457e-02	C1orf43
1,08367711214388e+03	7,88663989505573e-01	0,2325083172491880	6,72588001083014e-05	7,60225605385378e-04	GATAD2B
6,11690615152333e+03	-6,09854942312969e-02	0,0576623913380261	2,77194344658446e-01	4,96522049205814e-01	ILF2
8,49876878908005e+02	3,57872348871324e-01	0,0872033344362791	1,34121234656175e-05	1,90176471718021e-04	RIT1
5,65072384482296e+02	-1,16595716826959e-02	0,2505522521810059	7,70529401384799e-01	8,85370440986881e-01	INTS3
7,43200386776480e-01	1,42141455552166e-02	0,2525974355745972	6,42838663153811e-01	NA	PKLR
1,64376759382420e+02	-3,96761326535285e-02	0,2000710744448329	7,48864090900276e-01	8,72186343039689e-01	HCN3
8,97316643256480e-02	-6,09070901125811e-03	0,2535307436065069	8,74986619851507e-01	NA	FLG
7,48528239037103e+00	-1,73741084814184e-02	0,2423774055614462	8,07131731484281e-01	9,05815739758026e-01	ACTA1
3,10876677437907e+02	1,03956297654842e-01	0,1173183543837539	3,17365195570711e-01	5,37101746487502e-01	C1orf131
5,23977374075850e+03	4,89010643068759e-01	0,0776519827330572	6,36940604776286e-11	3,30524640997939e-09	GALNT2
3,68769671067463e+02	-1,14200981311782e-01	0,1018106400324282	2,16841637801467e-01	4,24884471544262e-01	TTC13
1,95197728698734e+03	-1,85648114782605e-01	0,0870223075905906	2,29595492176189e-02	8,79913588181410e-02	SCCPDH
2,94555766334733e+02	-1,08080826623644e-02	0,1474065198401264	9,26151520937407e-01	9,65588223580178e-01	LYST
3,22923961249620e+01	9,40422836783032e-02	0,2153027191940209	4,57215067853169e-01	6,69211483750784e-01	MAP3K21
2,77601659500075e+03	-1,41654023737725e-01	0,1026933200531871	1,32113193058291e-01	3,06465939168046e-01	CEP170
2,70485367527082e+03	-3,18512444205418e-02	0,0694314689300002	6,32373285471874e-01	8,01251982116841e-01	ACP1
9,53755159895495e+02	3,50637964485475e-02	0,0849934606875918	6,60197081054861e-01	8,18373221410276e-01	SNAP47
8,35720535624843e+03	-8,10162119694095e-03	0,0683532974943059	8,99547998611185e-01	9,52475478612306e-01	SRP9
8,42528995375326e+02	-3,03636490565025e-02	0,0847790772658434	7,08602530167442e-01	8,49716933464221e-01	NVL
1,67104426990280e+03	4,90403329599737e-02	0,1039352203435834	5,89770456242683e-01	7,73198749662366e-01	SDE2
1,22661414834479e+03	-4,47566871895443e-01	0,1269777467931297	7,90318444265103e-05	8,72310846673305e-04	DEGS1
7,19900222797011e+02	-7,25762861795609e-02	0,1214172725738821	4,93302740243374e-01	6,99230824372902e-01	FBXO28
1,05883989455543e+04	6,90413843693263e-02	0,0648886184757073	2,71801015544383e-01	4,89607722826627e-01	ARF1
9,93668957454184e+00	-2,46352322190289e-01	0,4091781679226871	2,59586136845785e-02	9,65723789093411e-02	LEFTY2
9,51834810968815e+02	2,78775373322968e-02	0,0617001587950884	6,45849613019947e-01	8,08719273409117e-01	CNIH4
1,11138527755090e+03	2,08202565695670e-01	0,1578417838208365	1,03512187298419e-01	2,60760535980408e-01	ITPKB
4,29386548160007e+03	-1,15525405986962e-01	0,0760241200574828	1,07755064291889e-01	2,68030243553616e-01	GUK1
1,05135804346529e+03	4,59647350882549e-01	0,1177766281862126	2,31970551936669e-05	3,03201208636620e-04	CDC42BPA
1,09339949361956e+02	-2,63663856922065e-02	0,1490979606419645	8,24609079779591e-01	9,14816693969694e-01	CNIH3
7,09664339651689e+02	5,42284408441368e-02	0,1236676240716070	6,10722288847941e-01	7,87654593763083e-01	C1orf35
1,25358004528478e+03	7,39850140291396e-02	0,1165717524049346	4,87511064130595e-01	6,94183892760380e-01	MBOAT2
9,80238633412998e+03	-1,70335695944316e-01	0,0984502404481090	5,79862481756425e-02	1,73888724906912e-01	PARP1
3,68761941785396e+02	-4,16218776507640e-01	0,1245010749277109	2,08884032026516e-04	2,00620995179500e-03	PSEN2
9,58392222826164e+02	1,74820195686628e-01	0,1065140760991922	6,94944788298985e-02	1,98797436231521e-01	PYCR2
2,30116067880428e+03	1,67776199684204e-01	0,1085641197653026	8,76562484759632e-02	2,33857615639371e-01	LBR
2,34319040055919e+02	1,02475984300095e-02	0,1721250626824720	9,35458704204711e-01	9,70028656136439e-01	WNT9A
3,49602577582104e+02	-4,23710270336399e-02	0,1238288415681995	7,06388212261686e-01	8,47821919494419e-01	EPHX1
2,90904870583812e+00	-7,18689736975967e-02	0,2659124997578579	5,44034900188729e-02	1,66353449574630e-01	REN
7,39774179594159e+02	6,76333703724326e-01	0,1510053672440287	7,14429637241231e-07	1,41938797872018e-05	SOX13
7,38035428629081e+02	1,02139118281638e-01	0,0764036806305279	1,59880270784606e-01	3,48159667708831e-01	ETNK2
2,49434256950449e+02	-2,89383807047424e-02	0,1929333972459116	8,17669047149445e-01	9,11231670967921e-01	PPFIA4
7,67796254231493e+02	9,83420236218566e-01	0,1281596127816355	1,75376614984305e-15	2,34519005760551e-13	PLEKHA6
7,30539158562446e+00	6,36745532539800e-02	0,2547170963619961	3,40032846468120e-01	5,58127750259825e-01	PTPN7
5,03043269202183e+02	-1,57940838787991e-01	0,2192184074296430	2,50926255925918e-01	4,64894173826725e-01	SYT2
1,34215471715981e+03	-2,44762668065733e-01	0,0978690567897305	6,45747559212383e-03	3,34595396999943e-02	ARL8A
2,98960112777375e+00	4,26269182108706e-02	0,2516393510018888	4,46039949305314e-01	6,58398444317193e-01	OSR1
1,81108413272920e+03	-6,95352937713806e-03	0,1652964272996762	9,52263920969724e-01	9,78435841488130e-01	GDF7
9,97648641763053e+03	6,84757398840385e-02	0,0717102650096770	3,43355178775401e-01	5,61237053750623e-01	PDIA6
3,65696545816053e+03	-4,52642832912004e-01	0,1141357556598545	1,67450419646771e-05	2,29933498826182e-04	RHOB
3,05046373969011e+01	7,85910953401081e-02	0,2128934371385240	5,33889913217626e-01	7,32066749595773e-01	ATP6V1C2
1,44462238490245e+03	2,81094494878746e-01	0,1187029168583745	8,53549382238993e-03	4,12972514913517e-02	HNRNPLL
3,00068478719571e+02	-2,46255447702817e-02	0,1387330913452942	8,31564252368611e-01	9,17777472108179e-01	GALM
1,24371048225145e+02	9,20230819313572e-02	0,1606884162827245	4,66511494861045e-01	6,76665484077130e-01	CAMKMT
4,56281506057201e-01	-1,14215231145955e-02	0,2532497818193219	7,76406950815467e-01	NA	ABCG8
1,64248991537561e+03	-3,07047739070773e-01	0,0957533072201858	6,00280228975511e-04	4,82667506961623e-03	EML4
1,44527906919561e+04	-4,07918259385885e-01	0,0697072782513784	1,14485267765387e-09	4,57519975823790e-08	CALM2
5,70840360997492e+01	-3,57226303656692e-01	0,2383514332410734	3,02124255069332e-02	1,07868721505961e-01	CHAC2
1,80588925108964e+04	1,24899947499133e-01	0,0717146951962644	7,07365079751424e-02	2,01422351292363e-01	RPS27A
1,74566281590884e+02	7,67357375938771e-02	0,1434221317651735	5,15555819623952e-01	7,17510396953229e-01	WDPCP
8,28842727805636e+02	4,37024247481310e-01	0,0988991329536001	2,45294278222870e-06	4,25144140840118e-05	VPS54
2,72716033016305e-01	1,18911196806934e-02	0,2538146692782726	6,35346171940848e-01	NA	REG3G
5,58547897500485e+02	-2,46177256236409e-01	0,1566678015685782	5,47191954161166e-02	1,66913229182974e-01	ASXL2
3,49199088140487e+02	1,37222921860072e-01	0,0972994023166442	1,26035870877136e-01	2,97569955090063e-01	ETAA1
1,39745470774471e+03	-5,81947064169109e-02	0,0723107523086568	4,00583596000633e-01	6,17242396133561e-01	SNRPG
9,92542496361521e+00	2,27323364393471e-01	0,3536223744471593	6,97887628345591e-02	1,99374117983696e-01	ABHD1
2,49130874711413e+02	1,42763367184397e-01	0,2485852805589723	2,65686114871216e-01	4,82658119042219e-01	MEIS1
3,39913230310588e-01	7,17502754832404e-03	0,2533213228480214	7,55923033566089e-01	NA	TRIM43B
0,00000000000000e+00	NA	NA	NA	NA	TRIM43
2,07851016042662e+03	-6,30280025227295e-02	0,0715296263914538	3,56904413500916e-01	5,74510144127841e-01	CIAO1
2,72118562100449e+02	4,52008578246938e-02	0,1617629100089530	7,19949440406234e-01	8,56235963058218e-01	ZNF514
1,35878781066417e+04	3,75063686658319e-02	0,0660181135383387	5,57521285458257e-01	7,50106051539461e-01	SNRNP200
8,72028108903247e+02	1,18056590456748e-01	0,0840026271568823	1,33016886877400e-01	3,07863874514276e-01	MRPS5
3,07153366339268e+01	-9,36842381779999e-01	0,4362722477155641	1,54370578338495e-03	1,06112223560158e-02	ANKRD53
5,07502002140337e+02	-1,53401333015246e-01	0,1031690350588943	1,01952459411887e-01	2,58120237172126e-01	TPRKB
7,38779162795457e-02	8,51152466155146e-03	0,2535566660134508	8,56391969650462e-01	NA	NAT8
7,89020730605833e+02	6,61128562772502e-03	0,1260082435292093	9,53184422853621e-01	9,78502663297927e-01	EXOC6B
3,16059975184047e+02	1,06730946535407e-01	0,1369397462698254	3,55331320227454e-01	5,73438513816752e-01	SFXN5
7,98299518827089e+02	-4,77934572536336e-01	0,0768332813440537	1,15648939304071e-10	5,69530073898574e-09	TEX261
2,08869121488070e+01	-2,35682961204179e+00	0,5201063411682089	2,44423053561870e-07	5,53261766031190e-06	DQX1
3,75765275575440e+02	-1,47210992867467e-01	0,0903183111642149	7,89724207013971e-02	2,17430560892158e-01	DUSP11
6,15851435900086e+02	9,85031334869076e-01	0,2148433165157723	3,69323095121479e-07	7,89706357391364e-06	ST6GAL2
1,19156744298894e+02	1,69507031255419e-01	0,1851603185498985	2,12870161363924e-01	4,20372019215092e-01	NPHP1
9,78584672935090e+00	-7,24243501954061e-02	0,2516991964668964	3,60670841613339e-01	5,78404235295783e-01	MALL
6,56841113069094e+02	1,61919056605201e-02	0,1131915531670064	8,75109693794270e-01	9,39648358055565e-01	THNSL2
8,42832091591666e+02	1,48349369510601e-01	0,0735702591747572	3,48788064732322e-02	1,20154477979866e-01	RALB
5,50715096229968e+00	3,19764619947435e+00	1,4330291093844429	3,45104931522417e-04	3,07284045879289e-03	C1QL2
2,77038328833246e+02	-4,19616663436751e-01	0,1215181747326825	1,39731411233967e-04	1,43393792968789e-03	TMEM177
3,37965196245929e-01	-6,27220759398136e-03	0,2532333130394571	7,84274572443465e-01	NA	NT5DC4
4,68837679670009e+02	1,22112689367857e-01	0,1100175316478344	2,21184397597234e-01	4,30771853890915e-01	RABL2A
1,56069136980262e+03	1,05460580868603e-01	0,0910849951011000	2,26493183943135e-01	4,36743125100277e-01	SLC20A1
1,81155110345558e+02	6,88714212287609e-01	0,1639390496566912	3,31982667329567e-06	5,57380476322279e-05	FBLN7
9,17295937583300e-02	8,97881733908981e-03	0,2535847748432747	8,56165332812855e-01	NA	AL078621.1
3,64233726647957e+02	1,16229795744329e-01	0,1158322180666022	2,63893165892243e-01	4,80771200573334e-01	ZC3H8
9,11361893951696e+01	-9,55447106788071e-02	0,1800588388919385	4,61193837316258e-01	6,72322889535572e-01	LIPT1
0,00000000000000e+00	NA	NA	NA	NA	TRIM43CP
2,82572246660819e+02	1,65617633459820e-01	0,2052262955541556	2,34398674139895e-01	4,46156787409116e-01	CNGA3
5,71244961358435e+02	-7,13934837895503e-02	0,1002636094382173	4,39283934326218e-01	6,51968916104071e-01	FAHD2B
1,24359073627282e+01	8,63760846522049e-02	0,2429892218333897	4,03215524660928e-01	6,19328378157855e-01	LYG1
6,92746022938587e+02	-4,75579588379400e-01	0,2714753804486869	9,89988558213169e-03	4,60652063596834e-02	AFF3
2,63202376236670e+03	4,34223077467662e-02	0,0820077568572526	5,69807613878179e-01	7,58870417502357e-01	UBXN4
2,84166922199598e+01	2,37929545273876e-01	0,3476457307577713	8,31314006117100e-02	2,25418229329896e-01	NXPH2
3,97923355313513e+02	-8,09104752555480e-02	0,1274759669993443	4,62202100888433e-01	6,73054223642530e-01	SPOPL
2,35153192625897e+03	-2,12640593179311e+00	0,4840585769626435	4,10527192333881e-07	8,65042995337235e-06	THSD7B
1,02450648638934e+02	3,20390561561995e-01	0,2742496676868835	5,41599860053567e-02	1,65885317036227e-01	GPR17
1,40940054554371e+03	-5,03744175360281e-02	0,1064998892886486	6,08793017918235e-01	7,86333146852707e-01	POLR2D
8,06677411791632e+02	5,48020813370489e-02	0,0870860109495106	5,01751845060222e-01	7,05673058617206e-01	AMMECR1L
1,81631621678856e+02	8,77673779404729e-02	0,1583867429701256	4,84150793715518e-01	6,91746313631180e-01	GALNT13
1,11110586553713e+03	-6,49333842895505e-02	0,1138680718458989	5,23574031382766e-01	7,23829492527675e-01	PKP4
1,83220880022858e+01	-1,94270167844851e-01	0,3385622371056878	5,70498315749867e-02	1,72030229332102e-01	SCN1A
1,18232345911994e+01	1,45867689494167e-01	0,2899864826134995	1,31305480774594e-01	3,05407342492044e-01	SLC4A10
6,37247909630886e+02	1,56803169672376e-01	0,0863330176569256	5,33701781059451e-02	1,64239188563241e-01	SCRN3
1,50799819675874e+03	3,63822465838761e-01	0,1521945822414738	5,05534295240102e-03	2,76219006474077e-02	LNPK
7,01910076682119e+01	-2,92218847459094e-01	0,2625143206181010	6,89839196682061e-02	1,98053915691510e-01	ZNF385B
1,66437586754371e+02	-4,90563491115233e-01	0,2392072540330124	5,91194000361087e-03	3,12475418129436e-02	TMEFF2
8,01899374493665e+02	-8,16003226896800e-02	0,0686201372275020	2,14840155439884e-01	4,22869255227235e-01	CDCA7
1,07280513815876e+02	3,51609063750727e+00	0,4792397129627158	3,13208116978696e-15	4,00353669526298e-13	DLX1
1,16024264501273e+03	-1,61651193238419e-02	0,1256107284170332	8,55750335837450e-01	9,29767638155484e-01	UBR3
5,93864297178928e+01	8,23902264956632e-02	0,1732783678335348	5,22905545787445e-01	7,23349724280455e-01	PHOSPHO2
9,90196528761854e+02	5,90957767123847e-02	0,1181411776248221	5,80896828174824e-01	7,67465455311684e-01	GULP1
1,49367805304660e+03	2,23584683775285e-01	0,0919550673470500	9,23374599952270e-03	4,37025430045474e-02	FAM171B
1,08608280393966e+04	1,07008282984312e-01	0,0957934404739571	2,35431879372105e-01	4,47001724661935e-01	HSPD1
4,59779696222955e+01	-3,45559226254485e-02	0,2313131285987762	7,18915237049312e-01	8,55550069454991e-01	CCDC150
3,95614668860771e+02	2,45350867121220e-01	0,1171396196187951	1,91932576333449e-02	7,69769150837007e-02	METTL21A
2,25445416303764e+02	-2,54807882381885e-01	0,2080313031835285	8,33885947113644e-02	2,25974642316814e-01	UNC80
3,29341046928524e+00	-3,52832156476677e-02	0,2541433133728546	2,83914954270456e-01	5,03219572291763e-01	PTH2R
1,97154373846067e-01	-1,08269411822066e-02	0,2536937961987384	7,14313189416142e-01	NA	CPO
1,25711820479097e+02	-2,50976452254852e-01	0,2403584625095439	9,96210315890009e-02	2,54491111409727e-01	NBEAL1
2,43706709827724e+02	2,86518734056384e-01	0,1762755608832317	3,98244340833921e-02	1,32296572158549e-01	KANSL1L
6,16125938191860e+02	3,29800161570711e-01	0,0826808695245742	2,66698325053368e-05	3,39078293114571e-04	SPAG16
4,60471974407878e+00	4,65345622760666e-02	0,2475900657063659	5,19242030558959e-01	7,20579228403040e-01	ABCA12
2,28697819635454e+02	-3,19534090825794e-01	0,1389620315937699	7,63773454374345e-03	3,80551382368691e-02	SUMF1
5,89578383775146e+00	-5,06845919534114e-02	0,2429843894415741	5,55921982179975e-01	7,49109112259299e-01	NYAP2
6,78889229876632e+02	1,76111362376781e-01	0,1302904823998793	1,18876555728325e-01	2,87100589716754e-01	RHBDD1
5,74606731720844e+02	7,02112574048207e-01	0,1351550691170232	2,62080848789461e-08	7,37219008957279e-07	ACKR3
2,08763765151986e+01	6,28127862794904e-02	0,2354361199772275	5,37818604738941e-01	7,34731990017365e-01	TRPM8
2,76350915215308e+03	-9,12850409297180e-02	0,1437311032491701	4,44171711984025e-01	6,56502009148840e-01	HES6
7,50850853647133e+01	-9,37567842882870e-02	0,2063827157115607	4,65700937361287e-01	6,75940978132138e-01	ESPNL
1,82222834666245e+02	-2,82237554898622e-02	0,1617464318501486	8,10967632484605e-01	9,07723992216365e-01	ANKMY1
1,09368064666999e+03	7,08394173978862e-02	0,0854528356514377	3,75489184007144e-01	5,92870479089936e-01	COPS7B
4,38230870232410e+02	1,10970749317904e-01	0,1452825577595367	3,55256113034561e-01	5,73404339741174e-01	DIS3L2
4,73946649486259e+01	-1,06263148113471e+00	0,4139500704807371	4,89665907863703e-04	4,09444547489303e-03	CPNE9
5,48725252674161e+02	5,62922059321517e-01	0,2222745262298650	1,57073552016115e-03	1,07629744905327e-02	FANCD2
1,55567115414446e+02	-1,11113685198504e-01	0,1831095926482375	3,98988477006052e-01	6,16034266917652e-01	TAMM41
3,21923396803132e+03	-2,64203344028176e-01	0,0802580562965589	5,28990678956999e-04	4,34797823309148e-03	VGLL4
1,93488300594113e+03	-1,20837367172531e-02	0,0864423352313977	8,78794402050759e-01	9,41376474494419e-01	RAB5A
2,52736658605225e+03	4,51376646439494e-02	0,0757925059428344	5,40241221209856e-01	7,36361407363347e-01	RETREG2
8,24827292262439e+02	-2,89647888398595e-01	0,0901514901007329	5,55306542739043e-04	4,52364055247213e-03	CTDSP1
1,54638947401419e+03	-1,21424888246026e-01	0,0867947003290892	1,34867020656137e-01	3,10656987821158e-01	CNOT9
1,83947411931138e+02	-9,31134486602163e-01	0,1691075176530465	3,25702171568566e-09	1,16742403104081e-07	MARCH4
5,44937224941858e+02	2,20367030061480e-01	0,1504372526659998	7,50640563301960e-02	2,09624667509097e-01	STK11IP
2,91977422898573e+02	-2,01419546709392e-01	0,1280485928994912	7,01537216280365e-02	2,00146749922133e-01	GMPPA
1,13623853150372e+02	1,71090427323668e-01	0,2397042710360646	2,18715459754921e-01	4,27207814874107e-01	GRIP2
1,57992718133942e+03	-3,70701481450373e-02	0,1043810254881963	6,81359296770332e-01	8,31901666706192e-01	EAF1
3,56613499364488e+01	1,25257896400109e+00	0,4227416415593073	1,40180013114077e-04	1,43599843722753e-03	CNTN4
2,67854797269589e+03	-6,79341896026947e-01	0,0864948072326263	5,69044626447410e-16	8,75422281961219e-14	DYNC1LI1
3,74620846189315e+02	-1,17878070980689e+00	0,2771639355284226	1,13802829620197e-06	2,15741372968103e-05	RBMS3
2,08327244607097e+00	3,59332252646371e-02	0,2547244545998045	3,33983373886431e-01	NA	GADL1
3,72002881319235e+02	-1,24912383563047e+00	0,2130853283599846	2,85319502648538e-10	1,28497259949280e-08	OSBPL10
9,93741532890195e+02	-2,83174191328948e-01	0,0788031671478595	1,53123365613011e-04	1,55031833885648e-03	POMGNT2
6,91246454780236e+00	7,77346677300993e-02	0,2579500038465866	2,95058137307975e-01	5,15247680458245e-01	ACKR2
4,73572428700076e+01	-8,82189465335876e-01	0,3624355780819156	8,25255516650152e-04	6,33108645253585e-03	GASK1A
2,85883437269348e+02	-4,20018328799682e-02	0,1482936613494147	7,25561433681441e-01	8,59031530553577e-01	CSRNP1
1,05489577778264e+03	6,09350675489227e-02	0,0834888122262847	4,36874601089335e-01	6,49557651842029e-01	SLC25A38
3,56494540206040e+02	-6,87968331786890e-01	0,2161863744789640	1,46107746240554e-04	1,49013652364998e-03	ITGA9
9,25835640625993e-02	-8,81363113201667e-03	0,2535435934809059	8,44818329218583e-01	NA	SLC22A14
1,15927977372834e+03	2,12482644411173e-01	0,1776329693303170	1,18424371525011e-01	2,86486122264235e-01	GOLGA4
5,18678008174034e+02	-2,53910494734305e-01	0,1500435863427287	4,07745689493476e-02	1,34629649879479e-01	CTDSPL
1,29136839010216e+02	9,48462421330384e-02	0,2016679887482317	4,70120088948300e-01	6,79610069053747e-01	STAC
2,40167357068216e+03	-3,02619359933206e-01	0,0944858037751211	5,82636327352117e-04	4,70220516002284e-03	IQSEC1
5,50123468395135e+02	2,43844041879597e-01	0,0850585631712573	2,29896627950017e-03	1,48129094895593e-02	CAND2
2,61861545346411e+04	5,73398693100170e-03	0,0642755681926768	9,33870060949455e-01	9,69311800432121e-01	RPL32
1,05778371769371e+03	1,17729303073447e-01	0,1752325850449302	3,71174116614227e-01	5,88892109447999e-01	PTPRG
2,50545772852911e+03	6,60222963550680e-01	0,1575471584191121	3,27583022059434e-06	5,51812330957481e-05	IL17RD
8,48162864769801e+02	9,80886665704818e-02	0,2734973143230761	NA	NA	SHQ1
4,54992526859122e+02	-6,14108732625050e-02	0,0922303940782205	4,73910106829366e-01	6,83235469988531e-01	SLC25A26
8,04293620899960e+02	7,12340806767745e-02	0,0776532560091343	3,37341570503952e-01	5,55546216525266e-01	UBA3
2,62105740895765e+03	-8,02735429232248e-02	0,0808949206258025	2,96916122802948e-01	5,17660202467801e-01	ARL6IP5
1,43109090529229e+03	1,98547316097043e-01	0,0776292049920890	7,12064706315999e-03	3,61311525236349e-02	TMF1
3,07942555574936e+03	1,72743376840271e-01	0,1136522414282217	8,90881147476451e-02	2,36407844111290e-01	LRIG1
2,28340727195599e+01	5,59668696165114e-02	0,2312965328226858	5,99886768899366e-01	7,79971500502653e-01	LRTM1
4,22708904398599e+02	-4,62711980860370e-01	0,1176831995660778	1,68392675895613e-05	2,31044852231202e-04	AC073896.1
7,49748268798376e+02	-6,51986169466573e-02	0,0800596054045382	3,91065280918737e-01	6,08584061835210e-01	LIMD1
3,25056385932171e+02	-2,21813558233181e-01	0,1502897725616836	7,37541454876872e-02	2,07198135933735e-01	ZNF660
2,52082421857679e+01	4,07038548080790e-03	0,2376305778736218	9,58416975925242e-01	9,81104740871771e-01	NFKBIZ
1,41800899470241e+00	3,42704718393035e-02	0,2527199298250718	4,50436214767386e-01	NA	COL8A1
9,79936119005921e+02	5,02669495032190e-02	0,1056342977783052	6,02569614848634e-01	7,81721655561840e-01	NXPE3
3,73744526089417e-01	-4,61973393934905e-03	0,2530673595665178	9,36932697120437e-01	NA	ADGRG7
1,40525835344251e+01	-1,53055248476227e-01	0,2765982680339508	1,88786887140393e-01	3,89444805785427e-01	MYH15
2,99699178482082e+02	2,14784039430459e-02	0,1359754302973322	8,52617766869979e-01	9,28109408845818e-01	PHLDB2
1,18791892155224e+03	1,31811749631737e-01	0,0878280229454108	1,07128219423449e-01	2,67017238582307e-01	ABHD10
3,23363323099378e+03	-5,74190457223748e-01	0,1086603880240348	2,45797330046728e-08	6,95918694712104e-07	TAGLN3
1,74246904396685e+01	-2,50708661921873e+00	0,8397310420524818	7,07021844130119e-05	7,94986489835838e-04	PLA1A
6,45648263608504e+02	-1,58488507103578e-01	0,1179738955153241	1,36339471457810e-01	3,12763970945180e-01	RABL3
6,19906363943225e+01	-1,56959935650469e-01	0,2357452373252908	2,46909154230800e-01	4,60134332722706e-01	ADPRH
8,92840285739733e+01	-4,04209076631061e-01	0,2759382496540034	2,34049496946498e-02	8,94768719467056e-02	IGSF11
9,21030408554162e+02	-2,78025311564395e-01	0,0851307141999971	4,86509019140521e-04	4,07785573227522e-03	ATG3
3,00576218314373e+00	1,27144714682280e-01	0,2918263151897748	6,49365173559681e-02	1,89341901663225e-01	NR1I2
1,42260560840747e+03	6,98321455787444e-01	0,1779032162720247	9,34255376846131e-06	1,38104553325622e-04	BOC
1,53591442593643e+03	-1,03584700173205e-01	0,1294812701897387	3,56951172665129e-01	5,74510144127841e-01	SRPRB
1,22554358705586e+02	4,78063064020513e-03	0,1912367259487341	9,71217690246200e-01	9,87614811792967e-01	TMEM108
2,09781538227004e+00	1,08783502561373e-01	0,2846824140949398	3,42380992036917e-02	NA	AGTR1
1,39879814972223e+02	6,63136584160023e-01	0,2609368774644007	1,12874641073722e-03	8,23421217132008e-03	MED12L
1,29350544117038e+03	-4,38184156581040e-02	0,0958032373312005	6,21175684739223e-01	7,94476022918382e-01	EIF2A
2,60864403517804e+01	1,34093920102430e-01	0,2309347910794246	3,06234064665979e-01	5,26515767464227e-01	ALDH1L1
7,03381585179648e+02	1,41529551928801e-03	0,1122192544663899	9,88495360203357e-01	9,94519279494312e-01	OSBPL11
4,13767260032261e+02	-3,75963253514114e-01	0,1165066879891232	3,70824223768725e-04	3,24548314212233e-03	TRPC1
1,03515995276829e+02	-9,90871751288576e-02	0,2004412566311690	4,52904188540257e-01	6,65254449816969e-01	NCEH1
0,00000000000000e+00	NA	NA	NA	NA	SPATA16
2,49708770752051e+01	1,23001798337247e-01	0,2536315384280959	2,69942255044815e-01	4,87468681357149e-01	FAM86B2
5,28793358641162e+02	2,86223547529470e-01	0,2797313541324100	7,92308681567006e-02	2,17831632458656e-01	LPP
1,88550245344698e+02	8,14891100415651e-03	0,1262421981210990	9,39116331460954e-01	9,71345840005969e-01	TMEM44
4,10214695766732e+02	-2,09651819700688e-01	0,1134661513485557	3,83677747899137e-02	1,28737804830991e-01	RUBCN
5,01016193659131e+02	6,84427656137351e-02	0,1298310678729779	5,37554990260334e-01	7,34485259033691e-01	AMT
4,32968999455682e+02	-6,57941269777492e-01	0,1155768039221011	1,71392240302954e-09	6,51965581056137e-08	TCTA
3,95468189875519e+02	-1,11511466302798e-01	0,1098864631817907	2,60507003505111e-01	4,77099467745365e-01	NICN1
1,82617733738419e+00	-6,62412975384588e-02	0,2640154549769182	6,42520854658513e-02	NA	UCN2
6,80921615629884e+02	1,72318454491840e-02	0,1458407158471969	8,85832718405491e-01	9,45563322913246e-01	DCAF1
1,29188123301194e+03	-7,22072017771883e-02	0,0669987329112528	2,61903159695525e-01	4,78650602202166e-01	MANF
1,20956257207622e+02	1,51979178063871e-01	0,1810692533505615	2,59226606836999e-01	4,75057488219945e-01	STXBP5L
6,61076056148946e+01	5,45354039919070e-02	0,2035907576219291	6,55462144357390e-01	8,15586136819760e-01	EAF2
4,95610035403887e-01	-1,04828780567493e-02	0,2533943702839405	6,45314377312883e-01	NA	ILDR1
1,28856687618904e+00	-4,35955730535615e-04	0,2524828766193252	9,89474447137678e-01	NA	TM4SF19
0,00000000000000e+00	NA	NA	NA	NA	MUC4
3,04017602926734e+03	4,19534377830108e-01	0,1757687086791902	3,81876508417076e-03	2,21063643766981e-02	SLIT2
6,52108739854628e+02	-6,03871053323936e-02	0,1013284948348072	5,15800144441623e-01	7,17620625127906e-01	EIF2B5
5,82119295481563e-01	7,65213029117143e-03	0,2531974791867976	6,66087496155550e-01	NA	AHSG
1,27360662440735e+00	-1,34263927555583e-02	0,2539905550480667	3,59464377399977e-01	NA	ECE2
2,23867790970718e+01	4,36956599266965e-04	0,2233224268065452	9,82981895163209e-01	9,93228768222565e-01	VWA5B2
2,03061954214531e+02	1,20525275049648e-01	0,1602049966381606	3,34647036267540e-01	5,53152427353324e-01	DGKQ
1,55902552791141e+03	2,47663600105646e-01	0,0728399683340062	3,76911129541111e-04	3,28761820167721e-03	FIP1L1
1,33986981813586e+01	-9,05781729592059e-02	0,2614660298618063	2,27775900658785e-01	4,38354506482045e-01	SLC26A1
2,89684210361754e+02	-1,24795203548406e-01	0,1477199228672721	2,98412639816853e-01	5,19096027238886e-01	LYAR
4,62480632296260e+02	2,03158553379362e-01	0,1437978506636708	9,33826250369554e-02	2,43894764669837e-01	CENPC
2,82320547867880e+02	-7,74172904350434e-01	0,3508995151698700	1,50697875968698e-03	1,04330222056545e-02	EPHA5
1,18286334680864e+01	2,03327725068218e-01	0,3604011799621177	3,40226443306116e-02	1,18100968259455e-01	CORIN
2,39175743098762e+02	-1,16000205559918e-01	0,2261965466785677	3,54431729437819e-01	5,72613802915530e-01	ATP10D
4,97321457407406e+02	1,71304906377493e-01	0,1597473838541762	1,72240166615419e-01	3,66943153175604e-01	OCIAD2
8,99469661779557e+01	-1,44823858560271e+00	0,3344425191633429	7,81519194349035e-07	1,53513329656086e-05	SLC10A4
1,14479525758122e+00	-1,58199453773407e-02	0,2525062521081824	5,70214524133382e-01	NA	SLC10A6
3,91014334135502e+03	-3,08153080159161e-01	0,1259804483616621	5,73686305510714e-03	3,04610957086080e-02	SCD5
1,02231060884145e+00	7,62761747347729e-03	0,2532099226149159	5,49434605001589e-01	NA	PLAC8
1,83099920295380e+03	1,54080751983963e-01	0,0765020905568801	3,40936036695799e-02	1,18182094953535e-01	ENOPH1
1,77315821167192e-01	2,32642633560260e-03	0,2532542575748883	9,84890869565894e-01	NA	CABS1
0,00000000000000e+00	NA	NA	NA	NA	GC
3,35092562642181e+02	1,17504732169370e-01	0,1356132373146821	3,20091447148102e-01	5,39582902482342e-01	TRMT10A
8,22693206074553e+02	-1,84566147312711e-02	0,1282578771017517	8,66924216535486e-01	9,35411523600578e-01	KLHL8
4,75557917295775e+02	4,69284612991441e-01	0,1265038554056714	4,50454579923921e-05	5,37085213813267e-04	SNCA
1,72112179971854e+03	-1,62461785268686e-01	0,0777813306989966	2,73474397734880e-02	9,99596074479217e-02	PYURF
4,37602610990454e+02	3,20326253674639e-01	0,1694775042125852	2,01182500403604e-02	7,96845884487639e-02	TBCK
1,49063235470796e+03	2,94264976415942e-02	0,1090090625298096	7,66606255487847e-01	8,83262894673183e-01	CAMK2D
1,03271852954073e+03	-6,80082155503755e-02	0,1083213728189085	4,87534776952730e-01	6,94183892760380e-01	CISD2
3,88419063220135e+01	1,47588359054834e+00	0,3847136152137098	5,52823274373080e-06	8,66571668322959e-05	DDIT4L
2,84230753917201e+03	-2,41005444600150e-01	0,1284763426019229	3,14770622971756e-02	1,11479809985026e-01	ANK2
1,55545916581336e+02	-2,18775771780620e-01	0,2700894812024524	1,32450474269855e-01	3,06961611079477e-01	TIFA
2,02276828047082e+02	1,86899864110162e-01	0,1744711294335124	1,62038169043197e-01	3,51588272346983e-01	SPATA5
0,00000000000000e+00	NA	NA	NA	NA	FABP2
1,45918020963773e+03	3,79738939844228e-01	0,1291790702008499	1,00405721602737e-03	7,44329664964599e-03	CCNA2
8,36032673233843e+02	-1,43559795854400e-01	0,1402072123793029	2,22001291635242e-01	4,31685733085800e-01	METTL14
2,74402288005324e+02	-2,23386190662750e-02	0,1315343782669778	8,40824377948897e-01	9,22194595622934e-01	USP53
1,27998394635676e+03	-2,33149116988741e-01	0,1092162233032727	1,77439912760645e-02	7,26395819429081e-02	SETD7
3,54395292426576e+02	2,32512855052836e-02	0,1133429441638605	8,17163261565094e-01	9,10916086699172e-01	NAF1
4,29774092899694e+02	2,37633648839642e-01	0,1554511047173166	6,17210935248940e-02	1,82100171371753e-01	MARCH1
2,44538574284715e+03	1,58912884318681e+00	0,2544464390091520	5,06115086520851e-12	3,32011496757678e-10	SFRP2
6,87379983720440e+04	9,15567285060438e-02	0,0623713895646916	1,29634788640326e-01	3,03184604563895e-01	RPS3A
2,83455060134152e+02	2,84457640003195e-01	0,1634972054710547	3,26294336237724e-02	1,14661425938075e-01	RNF175
5,54606241159690e+02	-9,30284331777811e-03	0,1669798255384293	9,40674070915847e-01	9,72158495261940e-01	PDGFC
6,31591823614314e+02	2,63085297144119e-01	0,1023082495654336	5,15475505044932e-03	2,80645981199533e-02	CBR4
1,91642846696369e+00	5,83664696117501e-02	0,2561537286222426	3,23773852031648e-01	NA	GLRA3
1,16975422471053e+02	2,62171989019143e-02	0,1629769791731918	8,35216305917047e-01	9,18945789066570e-01	CYP4V2
9,16274091902228e+01	4,12600802584908e-02	0,2200046900115208	7,14128433541897e-01	8,52755096077232e-01	ROPN1L
1,26309841596836e+03	-1,82612059103924e-01	0,0664988080624547	4,25628976676433e-03	2,40465847596461e-02	NDUFS6
4,51415716129535e+03	-3,22626565148888e-02	0,1347038966726149	7,81253846641928e-01	8,91396486612186e-01	MARCH6
1,64448843985147e+02	-4,17226713667243e-01	0,1994671455380630	7,47627944828705e-03	3,74870614159279e-02	NKD2
3,02023206796856e+01	1,37731527398041e+00	0,5365693733446413	4,10706229619231e-04	3,51710201758655e-03	CDH18
3,82839478101752e+01	-1,35709368648577e-01	0,2136992169057449	3,14636080372340e-01	5,34875182983841e-01	ADAMTS16
7,53151929775205e+02	-5,13147666761952e-01	0,1295128670003999	1,46106146614910e-05	2,03518369611666e-04	SRD5A1
2,21454290607367e+03	3,47764296063554e-01	0,1028690087835430	2,39139753652320e-04	2,25078802246450e-03	MYO10
2,39767408482911e+02	1,98041576913872e-01	0,2041948850334263	1,62153534948134e-01	3,51656769108435e-01	OTULINL
2,60648816475287e+04	-1,78809831070226e-01	0,0676706757267263	5,31123414002104e-03	2,87097308116062e-02	RPL37
9,86274358056849e+02	1,85114873367464e-02	0,0778985151136821	7,99134848100425e-01	9,01616812514689e-01	SKP2
1,64219357411909e+01	-2,85746192876790e-01	0,4434536276965383	3,44858643337466e-02	1,19161650880114e-01	OSMR
6,09580720841669e-01	1,93518978752081e-02	0,2544000513807019	4,24473257163102e-01	NA	UGT3A1
5,55819192159437e+02	-4,45673503495737e-01	0,1187565929717744	3,94364293487031e-05	4,78077327613566e-04	PLK2
1,91722136883576e+00	2,98331500405783e-03	0,2510862054725893	9,29904018212697e-01	NA	SHISAL2B
2,61215004676316e-01	8,57294865111770e-03	0,2532411330116764	8,38180237218372e-01	NA	GZMA
2,08047790136361e+03	-4,98087748025128e-01	0,1293769857876134	2,32956175193358e-05	3,03504615053173e-04	PIK3R1
4,83492234040154e+01	-6,38996765761957e-02	0,2472618075825141	4,13297327572052e-01	6,27816137063184e-01	HAPLN1
2,71455976114572e+02	7,83286206525764e-03	0,1608567126197961	9,48465698245801e-01	9,76270445166901e-01	LHFPL2
1,28946309294535e+03	4,41145890440787e-01	0,0854376966346047	6,71062474345372e-08	1,69894224427142e-06	SSBP2
3,12254765235757e+01	4,59324374235240e-02	0,2144386730063894	6,98104715731291e-01	8,43001693406000e-01	BHMT
1,46357467667337e+01	7,72789754077003e-03	0,2201254597810094	9,45597664986711e-01	9,74928521922127e-01	ANKRD31
4,65351536974681e+02	5,74676270713387e-01	0,1944692799809985	4,57599036172297e-04	3,86752665416426e-03	IQGAP2
2,58462825081355e+00	9,78145678467592e-03	0,2516170050500981	7,47205152666213e-01	8,71334360941101e-01	CRHBP
1,01193628486293e+03	1,29663485458349e-01	0,1269030038769106	2,39141000487437e-01	4,50794529654479e-01	RASA1
8,06876012265340e+02	1,07400839178628e+00	0,1669971261617933	8,96537262877865e-12	5,48781823164395e-10	LIX1
1,89364638554996e+02	3,51339087880356e-01	0,2200780752038307	2,74008066681953e-02	1,00068071701829e-01	GIN1
1,27653051123972e+03	1,21067860516100e-01	0,1414290175998276	3,08463328087263e-01	5,28833252555400e-01	PPIP5K2
3,59380369294796e+03	5,27009849821569e-01	0,1123571982554658	5,54951501214297e-07	1,13098205124377e-05	PAM
2,50186421161580e+02	8,97917846608328e-02	0,2144225956627324	4,82461315102869e-01	6,90410561553200e-01	BDP1
1,83751910902358e+02	1,82552348293600e-01	0,2474349973488075	1,87094886807830e-01	3,86782912625439e-01	GTF2H2
1,18295412596986e+03	1,47479887390117e-02	0,1053855663342343	8,77767848505392e-01	9,40992490185123e-01	SLC30A5
1,09081065877876e+04	-4,75203798837106e-02	0,0504636621398874	3,70000437655999e-01	5,87952536069395e-01	BTF3
6,96041649625038e+02	4,77660665820304e-02	0,1434414349456722	6,89535073309995e-01	8,37316547943059e-01	FBXL17
3,80412635766083e+00	-1,93437691637156e-02	0,2456938852328515	7,62431078540324e-01	8,80051234600425e-01	SPATA9
3,57531578923362e+00	1,11228093214924e-01	0,2848063152573774	4,19911098851874e-02	1,37497354349990e-01	TSLP
1,12048034306597e+02	2,62175155465356e-02	0,1601019565052893	8,34443518880292e-01	9,18452091889444e-01	TNFAIP8
8,68220929002624e+02	8,64321081693834e-02	0,1013999079753895	3,54522710570352e-01	5,72665192395001e-01	FEM1C
4,34171661729805e+02	2,02260533159358e-01	0,1188803263408899	5,57989668807498e-02	1,69256541660261e-01	COMMD10
1,53055994649913e+03	-1,07709101638903e-01	0,0934466610369634	2,12688002305065e-01	4,20179909785980e-01	ATG12
2,54624030645144e+03	-2,76742049371468e-01	0,1363554923169373	1,85061083721427e-02	7,49208635168440e-02	MEGF10
3,13763676183653e+01	2,71537202792788e-01	0,3426766827865659	7,84643132036755e-02	2,16511685830587e-01	ADAMTS19
1,90469285160490e+03	-1,01697110623805e-01	0,1089070379149760	2,94569463861173e-01	5,14653331108465e-01	YIPF5
2,02545124188261e+02	-5,56218067480429e-01	0,2368368247524586	2,43744256471239e-03	1,55328968772545e-02	ARHGAP26
2,06580923369563e+02	6,67230198210658e-01	0,2221086421352451	2,30166038109324e-04	2,17811998175965e-03	CXCL14
0,00000000000000e+00	NA	NA	NA	NA	LECT2
2,92343069801008e+01	-1,22074328809777e+00	0,5160354232422923	6,72599405571177e-04	5,32929264651292e-03	SLC25A48
1,57692394622978e+03	-2,34824951536279e-01	0,0892319994438183	4,85544941586293e-03	2,66853664743970e-02	DDX46
0,00000000000000e+00	NA	NA	NA	NA	CDKN2AIPNLP2
0,00000000000000e+00	NA	NA	NA	NA	IL9
5,96205678386011e-01	-1,35070360250260e-04	0,2531009910349098	9,86830095617843e-01	NA	TIMD4
2,44890855390911e+03	-1,12413837454496e-01	0,0848498751084320	1,56845604477504e-01	3,43790693258974e-01	RNF145
8,03829304898662e+00	-3,77519743313398e-02	0,2401937862055035	6,57978258305229e-01	8,17119568225216e-01	C1QTNF2
0,00000000000000e+00	NA	NA	NA	NA	GABRA6
1,39244190542042e+01	7,71910082122651e-02	0,2528163097630637	3,56302611884236e-01	5,74153189191283e-01	GABRB2
8,00550646203269e+02	1,36487710476775e-01	0,1028321006422743	1,47220894273679e-01	3,29596451098283e-01	FBXO38
1,00116907233953e-01	-6,40964075036658e-03	0,2535452620591015	8,39996326898327e-01	NA	SPINK7
5,93732120329613e+02	-6,68107299171466e-03	0,1156259613728643	9,47391674550609e-01	9,75765991404554e-01	PCYOX1L
6,97546824067306e+00	-6,02626510370207e-02	0,2547831156221750	3,35696506476608e-01	5,53986923213761e-01	GLRA1
7,58834026181739e+02	3,68151747447309e-01	0,1160567636124695	4,99476686692209e-04	4,17046240223696e-03	TNIP1
5,25719136274176e+03	6,62700186048537e-02	0,1089095554327551	4,94457319825886e-01	6,99861707680176e-01	G3BP1
3,74406001856603e+02	-1,83071641154118e-01	0,1004355661020973	4,69186013749196e-02	1,49192055295702e-01	ZNF300
3,26069187544401e+02	4,69636676003339e-01	0,1672509342218373	8,33053229613363e-04	6,37401326696762e-03	N4BP3
1,94333250789026e+03	-1,94295097657996e-01	0,0831364877588800	1,32827806132123e-02	5,80067869623634e-02	NHP2
9,20899064116417e+02	1,48845196317874e-01	0,0976929350894311	9,64222560374328e-02	2,49360978719835e-01	RMND5B
2,56654904833452e+03	2,66400075175067e-01	0,0684646295898353	5,26368407616991e-05	6,16187770910018e-04	BOD1
1,04827708347205e+03	-4,86885619223228e-01	0,1976302186823040	2,30983731308376e-03	1,48554242880681e-02	CPLX2
5,90794161029643e+02	4,11632544662989e-02	0,1767591396480432	7,59663665522413e-01	8,78642259576954e-01	TENM2
2,55079331114558e+01	-2,69035605996306e-01	0,3186167128402039	8,48037542654173e-02	2,28633446673389e-01	KCNMB1
1,67242503291956e+02	4,91225132601059e-01	0,3276771406449391	1,09598254755718e-02	4,99150133789208e-02	FAM50B
2,39498427472804e+01	-2,24031686222965e-01	0,2979878902433763	1,18231086672760e-01	2,86137993974560e-01	MYLK4
0,00000000000000e+00	NA	NA	NA	NA	FAM217A
3,83129003461758e+02	-1,82011011556439e-01	0,1047845361058885	5,61347415489842e-02	1,70008074405495e-01	TBC1D7
2,08882803641623e+02	-4,18510697840427e-02	0,1454733537488739	7,22589933548093e-01	8,57689804403501e-01	FARS2
1,02425631697416e+02	-3,91464907122920e-01	0,2179889218644059	1,57924999615370e-02	6,65543804439659e-02	GFOD1
4,28167724319226e+02	2,26187730752215e-01	0,0921527973917629	8,39008600541645e-03	4,07411327145697e-02	CDKAL1
3,54109205029063e+00	-4,48799189374363e-02	0,2497858118749853	4,97486453925018e-01	7,02276529580057e-01	PCDHB18P
2,55721784057054e+02	-1,98472818087852e-01	0,1881077640114787	1,34234769395147e-01	3,09446655770486e-01	PSD2
2,09633642923401e+02	4,67516211546427e-01	0,3025884652003382	1,67350898188628e-02	6,94160824173495e-02	LRRTM2
1,86982728282094e+03	-1,20065325260573e-01	0,0708935361315359	7,53610353232756e-02	2,10318869491062e-01	ZMAT2
4,09770416249681e+02	-2,75200534791946e-01	0,3765408495063440	5,96876632250901e-02	1,77794780244168e-01	GFRA3
2,18349783190048e+02	7,12375364107933e-01	0,1630095682906268	1,50429055588641e-06	2,77607080929186e-05	KLHL3
3,25814549229956e+01	7,73905645217519e-01	0,4210256657517844	3,18992411149504e-03	1,91615897561264e-02	DCDC2
4,09258053807836e-01	3,66430398657380e-03	0,2533608470540511	9,20301385837926e-01	NA	SLC17A4
0,00000000000000e+00	NA	NA	NA	NA	HIST1H2BA
7,39957544028789e-01	2,30558010508771e-02	0,2549124899629688	2,93944485691548e-01	NA	KAAG1
1,13987636797461e+01	-5,79483263586742e-02	0,2395952565862371	5,29786139512362e-01	7,28796569540469e-01	TRIM7
1,09721253601517e+03	2,34665044378006e-02	0,1060161164271951	8,08823820416901e-01	9,06608633317906e-01	TRIM41
1,56358116233679e+03	1,46143897624860e-01	0,0829776440485674	6,17660260315015e-02	1,82144291184329e-01	HIGD2A
4,73301789021080e+02	-1,61922768414179e-01	0,1484542687371570	1,83642427104188e-01	3,82278492565749e-01	FAM193B
4,20714367488697e+00	8,20213989600235e-02	0,2558944496602359	3,31215568985597e-01	5,50253387924849e-01	PLA2G7
6,78892151013621e+02	2,28848059006869e-02	0,1272090988136458	8,36701186285178e-01	9,19651835001361e-01	TNFRSF21
1,75417030431962e+03	7,74644388687731e-02	0,1194804703557337	4,63165917585248e-01	6,73724065877496e-01	RNF44
1,25765699053868e+03	-3,22948347213411e-02	0,0745517251042081	6,52776022279642e-01	8,13495776437228e-01	MMUT
2,89123645046660e+02	-8,84195999839498e-01	0,2197773188126088	4,41771707351608e-06	7,12833632209442e-05	RASGEF1C
8,14442808660456e+00	-7,28682728539871e-02	0,2481503850499397	4,18221615699415e-01	6,31985793403914e-01	DOK3
1,13843844385137e+03	-2,87902856282591e-02	0,1037850366608347	7,50205313076188e-01	8,73280377830216e-01	ABT1
8,65644432525254e+02	-7,82340361927994e-01	0,1550460834219557	4,71073419447133e-08	1,24077883691954e-06	PPP1R18
3,63763656762031e+02	-5,19973593665493e-01	0,2053685424539700	1,69072289921395e-03	1,14810651874747e-02	DAAM2
3,29571694707834e+02	4,41007387631716e-02	0,0932485195041162	6,16146516457793e-01	7,91596411359269e-01	PRIM2
1,20386990117804e+00	1,23348193234510e-02	0,2531977815084513	7,05511556017247e-01	NA	MLIP
3,88715225583273e+02	2,45510023376901e-01	0,1304560802747936	3,05375242424487e-02	1,08672327826147e-01	HMGCLL1
4,97352512208476e+00	5,47599052409016e-02	0,2517398829551783	4,05777195116051e-01	6,21336277626833e-01	LGSN
6,78835478379954e-01	1,33330203096367e-02	0,2535000417643239	6,29561541882630e-01	NA	FGD2
9,75757668091339e+02	8,19368406797873e-01	0,1173452753442277	2,73933984127397e-13	2,26765160955746e-11	SCUBE3
1,39810781467711e+01	-3,59940682907514e-02	0,2351397804554013	7,00327266370697e-01	8,44102419648353e-01	ANO7
2,30987156590857e+00	1,75281470314182e-02	0,2507340221163337	6,57251732966269e-01	NA	CRIP3
4,25987375290248e+02	-3,11778625640464e-01	0,1069782631808257	1,35133532918397e-03	9,53780485689568e-03	TTBK1
3,23571133190939e+01	6,56186041114339e-01	0,6054393799459676	1,16012553488724e-02	5,21801353130137e-02	TCTE1
3,12766035377309e+03	9,00178531381148e-02	0,0585647258935004	1,13908153198117e-01	2,79607361648697e-01	RPL7L1
3,57855445901750e+02	3,56151380245355e-01	0,1179788039188099	8,48420843584544e-04	6,46883681792707e-03	NFKBIE
7,98920790303625e+01	4,87054794171537e-01	0,2700501182178707	1,01586228424644e-02	4,69870441068913e-02	CYP39A1
1,30164200260263e+04	4,08723484002010e-01	0,1926016355051855	7,82283755871748e-03	3,87331837427356e-02	TPBG
3,37327886001783e+02	1,01866516951990e-01	0,1029163279535572	2,79558342498160e-01	4,98649930842194e-01	IRAK1BP1
1,33529300850416e+03	1,65959248673210e-01	0,1371338710553517	1,55692008275763e-01	3,42075771501421e-01	PHIP
3,62434160036638e+02	7,75441099730520e-01	0,1451435168064698	1,03441017310579e-08	3,22943539480981e-07	PRSS35
2,84925861118067e+02	-2,40214197218403e-03	0,1411983500702827	9,82938969117504e-01	9,93228768222565e-01	MMS22L
2,86511692605597e+02	3,08425352567923e-02	0,1542165842720835	7,96442609149148e-01	8,99925792489359e-01	FAXC
8,33523024244085e+00	1,96224694386565e-02	0,2477028243138079	7,71429242403414e-01	8,85826405306886e-01	GABRR1
8,25578265673793e+02	-2,46204221891628e-01	0,1418931056272334	4,04534650195791e-02	1,33874554711662e-01	PNRC1
6,68919207850210e+02	2,25057360296304e-01	0,1656689849212971	8,97644715427048e-02	2,37477640130632e-01	PM20D2
1,47851963885536e+03	-6,03069080500373e-02	0,0802877120720234	4,22423099012126e-01	6,35407385413758e-01	RARS2
9,28526961965551e+00	6,46780498658223e-02	0,2518929783808981	4,03880434648456e-01	6,19845123135944e-01	SCML4
1,15518366990001e+02	1,06982459801362e-01	0,1984145711534180	4,20220673592120e-01	6,33493393749025e-01	TBC1D32
1,72040457980857e+02	3,00594728404273e-01	0,3151173704203894	6,99733982504621e-02	1,99805774504933e-01	CLVS2
9,65677757857147e-01	1,62977292205474e-03	0,2516472792974302	9,55355939104578e-01	NA	GPR6
1,56263174111123e+02	-2,49650417389129e-01	0,2685483244086415	1,03097464638915e-01	2,60083518988041e-01	RNF217
2,21753452252012e+03	4,16920783492468e-01	0,2000108267841621	7,02012071831624e-03	3,57462737455212e-02	RSPO3
1,92879494599815e+02	-1,25890221292513e-01	0,1363386382986084	2,71479654885657e-01	4,89260037376349e-01	ARHGAP18
0,00000000000000e+00	NA	NA	NA	NA	TAAR2
0,00000000000000e+00	NA	NA	NA	NA	TAAR6
1,86791129575493e-01	-1,07417069210639e-02	0,2536855985083522	7,17132032801985e-01	NA	TAAR8
5,72815145053374e+02	-3,73091130123806e-01	0,0847310595376448	3,43948804299223e-06	5,74923655186317e-05	ABRACL
0,00000000000000e+00	NA	NA	NA	NA	TAAR1
4,70353780143034e+02	2,68962950888195e-01	0,1006719629692333	3,69292790384053e-03	2,15573736334331e-02	SLC18B1
7,07407782953378e+01	-7,96713575262670e-02	0,1725585201640635	5,33865340849799e-01	7,32066749595773e-01	MTFR2
1,68999567287244e+02	7,52627738187622e-01	0,2175600800072722	5,67515615949468e-05	6,58151532199170e-04	SLC2A12
6,88499451216679e+02	5,86112109572742e-02	0,1232755692606377	5,88956404768203e-01	7,72971304046954e-01	SHPRH
6,66160036075926e+02	-5,55932233486053e-02	0,0900173256662057	5,07838319432799e-01	7,10752865712887e-01	AIG1
1,21325971899516e+03	-2,28138212816361e-01	0,0919671909092647	7,26511025250711e-03	3,66629269157100e-02	DYNLT1
4,35141506974816e+02	-4,81620609079685e-01	0,2187423690631388	4,29716519329317e-03	2,42302691275409e-02	TIAM2
1,36376996551353e+03	-1,57132816776204e-01	0,0850530494983627	4,78839244230190e-02	1,51403081515053e-01	TMEM181
7,11614630963797e-01	1,17386781856524e-02	0,2525409783510472	7,42766828446714e-01	NA	PNLDC1
1,84760216020352e+03	-9,47650918594874e-02	0,1002934097575699	2,98299461999273e-01	5,19096027238886e-01	WTAP
2,24875540443133e+03	5,59514374427701e-03	0,1273301247941041	9,59263993514945e-01	9,81325482696257e-01	ZMYM4
3,93479445671594e+00	2,99308543378443e-02	0,2533109281651817	5,43944438936534e-01	7,39090990032258e-01	VIP
6,06938174611285e+02	-3,87995002111115e-02	0,0981080988958029	6,67777200269915e-01	8,22973625596191e-01	ARMT1
6,24904099662925e-01	-2,33549942898921e-02	0,2542051233934961	4,00067583006520e-01	NA	SLC22A3
1,08572507299198e+01	-1,18094761677488e-01	0,2780822314620655	1,51474815307041e-01	3,35829382642214e-01	VWDE
3,08644469974165e+03	-1,09351178046480e-01	0,0630407086465541	7,32718665336912e-02	2,06276619890152e-01	GNA12
3,21600634146118e+03	2,36067359204068e-02	0,1135938262418802	8,17173054076943e-01	9,10916086699172e-01	C7orf50
2,54832162648132e+03	-1,05230129905283e+00	0,1983887481728287	7,60250971856866e-09	2,47958778513316e-07	SDK1
2,68273456622775e+02	2,25287905226267e-01	0,1330070621619752	4,85894895444625e-02	1,53077145023729e-01	WASH2P
5,19625314971603e+02	-5,88541531388466e-02	0,1309100138978136	5,95473808065755e-01	7,77155906862995e-01	CCZ1B
6,52078754967971e+02	-1,16783050561885e-01	0,0881373895976121	1,54979677694499e-01	3,41034452989963e-01	C7orf26
6,24644820964271e+02	1,32160942351164e-01	0,0900964181295984	1,15388912313842e-01	2,82126702062424e-01	RBAK
4,68478384154906e+02	-4,69484735663010e-01	0,1917666943942828	2,56329351935449e-03	1,61231647900256e-02	CREB5
4,68440447540989e+00	1,23067832022428e-01	0,2954169392968492	1,11036283641284e-02	5,04378038886879e-02	FERD3L
2,65338679089038e+02	1,75357685290128e-01	0,1924364883177005	2,04677244302874e-01	4,10326054805246e-01	EGFR
1,05451155166637e+03	1,46973440463317e-01	0,0732361270538011	3,60094379082971e-02	1,23008070072281e-01	CDCA5
1,12028194270306e+02	-1,59885116177630e+00	0,4006631387266376	2,04810498632323e-06	3,62938400430612e-05	IGFBP3
1,89652532370405e+03	-5,54705102833447e-02	0,1053668405958869	5,62697459060079e-01	7,53772155829325e-01	PURB
2,87506534522031e-01	4,38562609879366e-03	0,2533378459528396	8,46806098025538e-01	NA	AC004453.1
0,00000000000000e+00	NA	NA	NA	NA	IGFBP1
7,70052560056370e+02	-2,17050729879405e-01	0,1570149488781220	8,50016587235392e-02	2,28945716736823e-01	SSC4D
4,56538723130807e+03	-1,97001211997410e-02	0,0475649524454302	6,74160355924449e-01	8,27237650931612e-01	MDH2
9,99761140848712e-01	1,08222052490566e-02	0,2518386012944824	6,99506522198736e-01	NA	AC211486.1
1,32353423366246e+03	1,50410283963079e-01	0,0625507156561334	1,31485384258741e-02	5,75608642647683e-02	NIPSNAP2
6,42552779301829e+03	-8,55028673818342e-02	0,0596638164537022	1,40578400068846e-01	3,19327702443071e-01	CCT6A
8,47971881257046e+02	2,63548294176099e-01	0,0945076517148764	2,56353126320931e-03	1,61231647900256e-02	PSPH
8,15307884461879e-01	8,20960504795891e-03	0,2524996456124358	8,99885071945806e-01	NA	TRIM50
8,01725886496366e+02	2,08281294411770e-01	0,0752442913092788	3,61278813564044e-03	2,11891730600450e-02	ZNF92
1,70901928938152e+02	9,08856106098782e-02	0,1849199204453160	4,84863273013719e-01	6,92009636867293e-01	ATXN7L1
5,09769194150599e+02	5,63578806002223e-02	0,0804224098102371	4,60030861752218e-01	6,71483578742619e-01	TMEM168
7,35553839490393e-01	-2,02026051233071e-02	0,2541497503761043	3,95370381587356e-01	NA	ASB15
2,44298318352689e+02	-3,87370529427721e-01	0,1192386569249431	3,21660940608321e-04	2,90783903415320e-03	MAP11
4,08734585825862e+02	4,82400245191593e-01	0,2241966158996845	4,24508747424584e-03	2,40038842827496e-02	SLC12A9
6,90194808956966e+02	1,03817225099442e-01	0,1415353870939840	3,79926915454982e-01	5,97003479912267e-01	GIGYF1
4,17704625997020e+02	1,10433734528469e-02	0,2374841816358128	8,92077856059426e-01	9,48934806079538e-01	TRIM4
9,86855326316583e+02	-9,72538064418283e-02	0,0990417111266905	2,82368575479688e-01	5,01347698512807e-01	MEPCE
3,19123483298125e-01	9,42612029755820e-03	0,2532393107888543	7,45071904696550e-01	NA	ZAN
1,27192615955730e+03	3,68655628277200e-01	0,0899559425166460	1,23243310511856e-05	1,77356101816069e-04	TMEM209
1,55757837950307e+01	7,34972694055790e-02	0,2398228652317462	4,72479807050963e-01	6,82021835570367e-01	AGBL3
0,00000000000000e+00	NA	NA	NA	NA	STRA8
5,84940854396218e+01	-1,51960881417262e-01	0,2215727763215102	2,63426372823701e-01	4,80273105943074e-01	ZC3HAV1L
1,81869707604087e+02	-8,94208694279102e-02	0,1342206686412475	4,33253453296672e-01	6,45664640558024e-01	TMEM140
1,98674038317014e+03	1,09391002328414e-01	0,0911961671778220	1,95100473936020e-01	3,97938124944710e-01	TLK2
4,07805544457363e+00	-4,68213673063517e-02	0,2488578920633162	5,07505509163827e-01	7,10636125354178e-01	EPHA1
4,04555380311621e+02	1,63700269706374e-01	0,1555443975702490	1,86804598167236e-01	3,86274668078890e-01	NOM1
1,30093604202827e+01	8,70590790309337e-02	0,2618289059953017	1,80356984544360e-01	3,77159367174204e-01	CNPY1
8,42130606399762e+02	2,36422228968288e-01	0,1167839142261828	2,35846120047030e-02	9,00296212318307e-02	NCAPG2
6,07427176325064e-01	-1,71484160639382e-02	0,2538244927173745	4,83730312348117e-01	NA	ASB10
1,25555318487205e+03	2,92902416298528e-01	0,0836680696584776	2,18089981640394e-04	2,07974253453273e-03	NLGN4X
1,62732899506406e+03	9,60067849362230e-01	0,1152472296603846	5,35479638862204e-18	1,32982543456865e-15	SHROOM2
0,00000000000000e+00	NA	NA	NA	NA	RAB19
1,87109216337279e+03	1,00645330024498e-01	0,0893901514733224	2,26838011431189e-01	4,37033358164667e-01	LUC7L2
1,10822706996101e+03	5,63992299162534e-01	0,0852744749266503	6,02742433792087e-12	3,85526505831523e-10	DENND2A
5,01648074416673e+01	2,48526680542073e-01	0,2576015388897380	1,05602203756087e-01	2,64351584105386e-01	CLTRN
8,49694208199967e+02	-6,09540445041354e-01	0,1565584516251773	1,37822897543527e-05	1,93844114150216e-04	SH3KBP1
5,71571368488946e+03	7,79608905060381e-01	0,1269048706331233	6,90143931991085e-11	3,56007777855579e-09	TMEM47
8,42803322147153e+00	-4,49894114503496e-03	0,2423400107854531	9,46307785649470e-01	9,75197969395364e-01	LANCL3
7,63535739159971e+00	-4,60703673985338e-02	0,2390897193938978	6,12082670061944e-01	7,88473148303581e-01	SYTL5
3,72905120466551e+03	-4,01704620335654e-02	0,0964142098712071	6,44394399766839e-01	8,08036021364345e-01	CASK
5,77581576317909e+02	-2,40995694548468e-02	0,1298790635522993	8,28587387574352e-01	9,16647364774622e-01	KDM6A
1,78362027004479e+01	-1,62739236727372e-02	0,2095197209852802	8,90188872251806e-01	9,47703065418910e-01	SPIN2A
6,44606641115549e+03	-1,33378069909917e-03	0,0541113323396666	9,78534010712784e-01	9,91271081870370e-01	MSN
1,56218512900581e+00	-1,82696724357105e-02	0,2532023067941371	4,59550083573553e-01	NA	AKAP4
7,16819467055619e+01	-8,53435498306055e-03	0,2172292560068891	9,37198833533520e-01	9,70816829537997e-01	CCNB3
3,42997835590033e+02	3,50907988539001e-02	0,1098961917054120	7,22003848299096e-01	8,57330252652424e-01	HDAC8
1,35559798690854e+03	1,51597485156398e-01	0,1084915190496165	1,21879199880769e-01	2,91838568970700e-01	SLC16A2
3,81961528131491e-01	-1,63759378702856e-02	0,2541243146799095	5,52226115475884e-01	NA	DIPK2B
1,85765340052750e+01	1,28179093645390e-01	0,2472656852775747	2,99281917669486e-01	5,20063660212550e-01	ZNF157
1,77185930082026e+02	2,23750040819567e-01	0,1360541719669520	5,46941990454827e-02	1,66866261180532e-01	ZNF182
1,20177179722424e+02	7,73600138098404e-01	0,2037937927263088	1,36242475036863e-05	1,92556031385433e-04	CHST7
3,53133510779664e+02	-2,33089355687112e-02	0,1386402498816032	8,29475457473728e-01	9,17044095187184e-01	KRBOX4
2,10289209390988e+03	-7,26574044338109e-02	0,0610577144146312	2,06173824686863e-01	4,12442551019152e-01	NDUFB11
1,29648461066064e+02	-1,47644415640771e-01	0,2222961335332025	2,78275219049973e-01	4,97487932952749e-01	ZNF41
5,19059131195556e+00	-6,21741056534875e-03	0,2437035895675010	9,25171844399286e-01	9,65405234538551e-01	RAB41
2,18745031234915e+03	3,31138232712155e-01	0,0672945419966501	3,55032528263646e-07	7,62197061729165e-06	ZMYM3
1,53966363324669e+03	6,72254858809908e-02	0,1046444038347441	4,81497973624235e-01	6,89656486239079e-01	TAF1
0,00000000000000e+00	NA	NA	NA	NA	GPR174
1,37484584939735e+04	1,65696552154744e-01	0,0585880093125380	3,64861102822462e-03	2,13509335429870e-02	NONO
2,67930447308204e+02	5,76398661601811e-02	0,1216479823802591	5,89499148809366e-01	7,73014498219960e-01	CCDC120
9,81066521602247e+01	1,99793452075033e-01	0,1847045027534493	1,48125218099162e-01	3,30935457066680e-01	LPAR4
7,57815505902811e+02	4,24718354399760e-02	0,0767202386424820	5,61132975755778e-01	7,52970717911111e-01	EBP
7,34869706230481e-01	1,40268036327219e-02	0,2533696918313385	5,74248381099219e-01	NA	AWAT2
1,28812377638521e+03	-9,46979384263719e-02	0,1178503160529362	3,63775101610407e-01	5,81558429868983e-01	OGT
2,04607933746610e+03	-2,00621151595486e-01	0,0773551571169425	6,35347661236005e-03	3,30586164110347e-02	SNX12
2,78283110429599e+00	1,98124032387175e-03	0,2462105987876219	9,74994496875990e-01	9,89646531177862e-01	ITGB1BP2
1,91381115525646e+00	-3,45494122383564e-02	0,2542059889268604	3,24988455465634e-01	NA	IL2RG
9,45235087985403e+00	-6,17983661149618e-03	0,2313904042240880	9,46370152091287e-01	9,75204429398633e-01	GCNA
7,29493429440233e+02	4,27326078332050e-01	0,2054182915718094	7,84642697322573e-03	3,88168145994752e-02	ZNF711
1,46808173597899e-01	1,05212821083565e-02	0,2536895344061957	7,44411845461851e-01	NA	CPXCR1
3,31222715905875e+02	5,44419148918561e-01	0,0944684252485433	1,55727884935117e-09	5,97610055565579e-08	DIAPH2
1,76872798006753e+00	9,94401295542994e-04	0,2500210378588638	9,99311928139057e-01	NA	NXF3
2,23508478232285e+00	-1,12438780904581e-02	0,2485285945975326	8,12205100012737e-01	NA	RIPPLY1
5,34403546598178e+03	-1,79344409231194e-01	0,1469844999291513	1,40748036872437e-01	3,19497964715885e-01	PRPS1
5,32446032371641e+02	4,30153747020005e-01	0,1434099908580612	6,65914375183050e-04	5,28354883531819e-03	RADX
4,86509723098695e+02	-2,74387219389955e-02	0,1368799418782994	8,10751750965090e-01	9,07723431077990e-01	FRMPD3
9,14761514034249e+01	1,58807972168221e-01	0,3168268269555212	2,34701309715932e-02	8,96713751231157e-02	HTR2C
4,74205528581669e+02	-2,14541542815126e-01	0,1113555676590299	3,17369009209681e-02	1,12228292434929e-01	DOCK11
2,20654080808164e+02	6,19715333007955e-01	0,2487872482697977	1,23445635922121e-03	8,83482476274248e-03	IGSF1
1,01728129798966e+01	-8,65613517625524e-02	0,2624087851479286	2,39502561170815e-01	4,51182544797729e-01	ARHGAP36
6,83780345276273e+03	7,33530546065876e-01	0,2028748737871614	2,62684084767214e-05	3,34704421186508e-04	GPC3
0,00000000000000e+00	NA	NA	NA	NA	GPR119
1,02653412251992e+04	1,09556204190132e-01	0,0691976334214619	1,02938709756345e-01	2,59873152832458e-01	RBMX
5,60445454585101e+02	3,68089184405127e-03	0,1021105332466727	9,68907602016661e-01	9,86268283959341e-01	MCPH1
6,98286316343259e+02	-4,59685006838836e-01	0,1661534399101555	1,13837436662980e-03	8,28706029710739e-03	MFHAS1
5,92327272043210e+02	-5,71323051632150e-02	0,1420732535481820	6,27220665081852e-01	7,98445613410257e-01	FBXO25
1,10963584922724e+00	-2,10460386047569e-02	0,2539863148911367	3,72744708466145e-01	NA	FATE1
1,96687010577208e+00	2,65851709949560e-02	0,2553587377505764	1,58304290774946e-01	NA	MAGEA4
8,09561899643867e+02	9,32377846352446e-02	0,0850047085558576	2,40880167256676e-01	4,52649532762951e-01	NSDHL
9,25258588149314e+02	4,43555319391456e-02	0,1520326853006482	6,61151280232941e-01	8,19030417983998e-01	ZNF185
1,91170455969244e+03	2,13365696356259e-01	0,1055341387982722	2,70674628229301e-02	9,91865037339412e-02	CETN2
4,06433596009475e+04	3,96497084258019e-02	0,0591906410177813	4,87573937563521e-01	6,94183892760380e-01	RPL10
4,46376163461285e+01	-1,21557630067034e-02	0,1998492882349296	9,18968062919717e-01	9,61964280471871e-01	CSGALNACT1
2,84230535895830e+03	-8,88768832217316e-02	0,0754269591574946	2,14070154480047e-01	4,21879102763988e-01	ATP6V1B2
1,43634413617961e+03	3,68579113808027e-03	0,0750072427748909	9,59027615156739e-01	9,81325482696257e-01	CCDC25
1,50515656510742e+02	1,63532034335800e-01	0,1741799672017073	2,19883054370257e-01	4,28910123111820e-01	HMBOX1
5,95420008353972e+01	-1,97695545743340e+00	0,4287523413453447	1,66283371182750e-07	3,92754093021866e-06	CHRNB3
1,37789164058977e+00	-2,12637869746915e-02	0,2533567112971755	4,52197336292520e-01	NA	CHRNA6
4,41295320334348e+00	-2,57080536596454e-03	0,2438765172591809	9,68034546714299e-01	9,85668163772119e-01	GNRH1
4,22216477887147e+02	6,46554636148308e-02	0,1472061540320486	5,85824159994665e-01	7,70730932214108e-01	BIN3
4,31076658966234e-01	1,15220936214047e-02	0,2538012748745579	5,81021182317201e-01	NA	DOK2
5,90482010581653e+02	3,40820347089246e-01	0,0923880677654337	8,28520143848124e-05	9,11581910168088e-04	SLC25A37
7,19457944418079e+02	-1,08635962511193e-02	0,1153053255158922	9,15500247840374e-01	9,59939040582170e-01	CHMP7
1,16440862683044e+02	3,34783254399160e-02	0,1988395885014657	7,88769537343315e-01	8,95563296791600e-01	DOCK5
3,05175821529372e+01	4,97301615636071e-02	0,2136604831002208	6,73057659362223e-01	8,26333301227331e-01	STAR
1,06869470356414e+03	3,71025933240365e-01	0,1039396313745690	1,15326872975632e-04	1,21869023049079e-03	PLPBP
2,54259003581645e+03	1,51089506214368e-01	0,0651294987609162	1,55946542223246e-02	6,58323139875889e-02	ERLIN2
2,75908517715118e+01	5,57979174639952e-02	0,2245507602395941	6,19532194278912e-01	7,93416410155029e-01	SNTG1
3,90836546763064e+00	-1,92325139969626e-02	0,2451847872289200	7,57973716152253e-01	8,77975824651388e-01	PXDNL
2,63727757187821e+02	3,71477968362971e-01	0,2924594996861813	4,15854930136330e-02	1,36632434426195e-01	ST18
7,71468034707568e+01	1,17200035017576e+00	0,2586722815673322	3,39235241963856e-07	7,37158180787460e-06	RGS20
4,56213774594323e+02	1,22565669905133e-02	0,1476888025234882	9,18559788614521e-01	9,61863189131615e-01	TACC1
1,52909955795623e+03	-1,39042419860429e-01	0,0647690014655566	2,62135819564961e-02	9,71635199854432e-02	GOLGA7
4,71515043786249e+02	3,21559352725949e-01	0,1408493041463846	7,26482266709188e-03	3,66629269157100e-02	PLPP5
4,59253470623012e+02	2,79333159141799e-01	0,1725144142982188	4,19671573708744e-02	1,37470711086354e-01	GINS4
2,57838027234470e+03	3,08783060483590e-01	0,1262466715521635	5,86912514171736e-03	3,10401190944979e-02	NSD3
7,74476801280615e-01	-8,89976253485138e-03	0,2533438679426052	5,60838537282901e-01	NA	DNAJC5B
1,61106025568909e+01	2,25418271336327e+00	0,8392675721410988	1,57982044899462e-04	1,59394072462696e-03	CRH
2,90551184899831e+00	-1,00449528591376e-02	0,2487685861317690	8,26014379176655e-01	9,15371579499393e-01	TRIM55
4,98184080194583e+01	1,75112918999344e-01	0,2310124074821305	2,14406028534305e-01	4,22120441080769e-01	ADHFE1
4,96082731614689e+02	5,08946390247204e-02	0,0985222440551588	5,71789098288377e-01	7,60402515655228e-01	MRPS28
1,94625229266917e+01	9,04865092333449e-02	0,2598713908221331	2,62160527207152e-01	4,78919567567164e-01	PMP2
3,32201530515394e+02	3,50965208115537e-01	0,1253136389677345	1,50126570047947e-03	1,04017548573675e-02	LACTB2
7,56597578450326e-01	7,20738604234412e-03	0,2533224713978526	8,20033983375016e-01	NA	PRDM14
9,51322456509649e+02	1,80649246775181e-01	0,0944504986669212	3,86821731664636e-02	1,29566647076263e-01	TERF1
4,49480910593550e+04	-2,58148222018939e-03	0,0573512936941288	9,65312150146505e-01	9,84337542124991e-01	RPL7
9,14327747352555e+00	-2,39372376876621e-02	0,2479887406835914	6,67617758834791e-01	8,22973625596191e-01	SLC26A7
1,74832669889077e+00	-8,53981479258985e-03	0,2483578923392778	8,66356978271739e-01	NA	PSKH2
2,07736653658954e+01	-5,42440825052413e-03	0,2311257549176422	9,56632331714859e-01	9,80028077938070e-01	ATP6V0D2
2,44129339653281e+02	-9,65380835325642e-02	0,1742313386872787	4,56005409330858e-01	6,68003542243839e-01	SYBU
1,57251385954277e+00	-5,07084160006833e-02	0,2585780822619091	1,69352549928390e-01	NA	DPYS
2,46718156429636e+03	-3,15293546123949e-02	0,0707857311148892	6,43213131352509e-01	8,07628535603612e-01	MTDH
1,17033608613380e+03	-2,75955656557376e-01	0,1140224380113654	6,89719679973131e-03	3,52857178241698e-02	LRP12
3,85940761033579e+02	-7,90901014925295e-02	0,1223686786109904	4,53842361906556e-01	6,66125938819957e-01	EBAG9
8,67935124309947e+03	9,70754012377341e-02	0,2190179868070849	4,47335659359185e-01	6,59750835861548e-01	RSPO2
1,11019554552779e+03	-2,77283620103053e-01	0,0888022864877911	8,16735710810968e-04	6,27958142270583e-03	POLR2K
1,18156242675255e+02	1,27364852234858e-01	0,1673314343369859	3,18605063379969e-01	5,38201381964569e-01	MAL2
7,02428512969775e+03	5,90048800422392e-02	0,0678290129671675	3,59431459147486e-01	5,77108754578360e-01	EIF3H
5,74442355869711e+02	1,76846937786356e-01	0,1299963639370359	1,12051911147340e-01	2,76181826653248e-01	UTP23
1,58197428588493e+03	-1,52296786837679e-01	0,0724430421291033	2,70231728377924e-02	9,91050376923884e-02	NDUFB9
6,48783852340591e+02	1,15067627049458e-03	0,0716525728486715	9,86948397520813e-01	9,94217099953750e-01	TATDN1
5,19729273152487e-01	-1,25343018282121e-02	0,2538788284696138	5,19324025706024e-01	NA	FAM83A
0,00000000000000e+00	NA	NA	NA	NA	GSDMC
0,00000000000000e+00	NA	NA	NA	NA	FAM135B
3,91693363148677e+02	-5,10450666677177e-02	0,1197310261782361	6,28464118659166e-01	7,99220247845197e-01	ZNF7
5,89478733445873e+02	-1,30421375525518e-02	0,1285073711954478	9,35648400429450e-01	9,70067977794665e-01	ARHGAP39
1,62610060755829e+01	-1,91706269684882e-01	0,3555302551448993	1,87539175272251e-02	7,56127096836806e-02	SLC39A4
2,63039703080680e+02	-5,57027556699064e-04	0,2425453799749717	9,87721412878367e-01	9,94519279494312e-01	NAPRT
5,35601824744763e+02	3,24863210255973e-01	0,1300700402683862	4,39051319083239e-03	2,46526748415472e-02	VLDLR
1,19622657990445e+03	4,54343250153190e-01	0,1151588962920856	1,79997147277493e-05	2,44649758269893e-04	AK3
5,27183668863986e+02	8,04937121074410e-02	0,1690219484864572	5,31016890269784e-01	7,29744527014415e-01	UHRF2
3,05241872424596e+01	1,93159799755774e-01	0,2947900147321874	1,40375721584861e-01	3,19075777200735e-01	NFIB
6,43591601790007e+00	-1,06909926369503e-01	0,2801132462383746	7,84917556888473e-02	2,16518673579010e-01	CER1
6,15429883931371e+02	1,84289367967220e-01	0,1551236828472252	1,39936897757769e-01	3,18369720013225e-01	PLIN2
0,00000000000000e+00	NA	NA	NA	NA	IFNA5
1,26090153306334e+03	1,60699192762216e-01	0,0909603242406704	5,67159752272750e-02	1,71201686638470e-01	HAUS6
1,43764612333742e+01	1,45332197267846e-02	0,2216414451130761	8,92183523158272e-01	9,48934806079538e-01	CDKN2B
9,06860562244213e-02	-6,09984924377610e-03	0,2535312980487912	8,74986619851507e-01	NA	IFNA16
1,16624902605707e+00	-1,80516845956380e-02	0,2530063735890725	5,66659711204666e-01	NA	CDKN2A
5,78686506923002e+02	1,32973638559107e-01	0,0913216347740606	1,18394183076674e-01	2,86452954572707e-01	C9orf72
0,00000000000000e+00	NA	NA	NA	NA	IFNK
5,68630785309393e+02	1,05465278980264e-01	0,1229680808498651	3,27715045144025e-01	5,46474661370143e-01	ZCCHC7
8,22709795548257e+02	-9,08837817716087e-01	0,1585785503174290	6,03785381871814e-10	2,52312622078356e-08	FBXO10
1,12771988098769e+03	-1,89540731839198e-01	0,0985257849259877	3,64552152108514e-02	1,23977333938184e-01	SIGMAR1
4,50767607213153e+02	-4,88434208222880e-01	0,0980557282593906	1,25581339909434e-07	3,05329512305679e-06	CBWD5
7,93235521996507e+02	1,13321896291747e-01	0,1046533988458053	2,34969326876506e-01	4,46528921186356e-01	CEP78
1,99135317173865e+03	1,43053355919720e+00	0,3586161558957813	1,41880268147205e-06	2,63791078232193e-05	NTRK2
9,00420648857163e+01	-9,97380492250363e-02	0,2026672233355074	4,32475858739103e-01	6,44948128019264e-01	IDNK
9,69639417294323e+02	6,26025206839986e-01	0,1216356617485777	2,84434101137762e-08	7,91136386268616e-07	SHC3
2,00446165337418e+02	1,77521670841735e-01	0,1208846133475305	9,63381057351713e-02	2,49291698437067e-01	AUH
1,27050177692854e+03	-5,39237750237609e-02	0,0971743378464817	5,43643765002386e-01	7,39011848427740e-01	MFSD14B
1,58027101635689e+02	-6,97723960377096e-01	0,2277912387517180	1,67413020306176e-04	1,67067046211398e-03	AOPEP
8,63544099018156e+01	3,57625894483085e-01	0,3143494552279812	4,72322913267194e-02	1,49960308076160e-01	PLPPR1
9,09053443387684e-02	8,95576771259628e-03	0,2535833152864498	8,56954637843935e-01	NA	OR13C4
1,30006499809154e+03	4,98369101661329e-01	0,1463299556688111	1,43156112968007e-04	1,46303695933912e-03	ZNF462
8,24956180915119e+02	4,10170456556235e-02	0,1070673033874854	6,70860256408643e-01	8,24885747447153e-01	INIP
9,29087282002069e+02	3,01440054243386e-01	0,0751326187465763	2,72195103377264e-05	3,45133249088663e-04	UGCG
3,10930013399174e+00	-6,99439714062498e-02	0,2645629097746705	1,04334742093740e-01	2,62103346323348e-01	ACTL7B
1,93645964466131e+03	-1,33709373953959e-01	0,0940202414600786	1,24365409546560e-01	2,94947923541255e-01	SNX30
3,35069257537818e+02	-1,77831019960674e-01	0,2218776013769704	2,07856986052389e-01	4,14094183535953e-01	STOM
2,66831364363181e+03	-1,19633448163825e-02	0,1434549130173134	9,16044758916271e-01	9,60311978818037e-01	GSN
3,24373020375798e+02	2,35821354016371e-02	0,0892544452389814	7,80018302186711e-01	8,90714505417940e-01	MRRF
5,14917218441685e+02	-2,97530481637473e-01	0,2172556727792714	5,21841908494419e-02	1,61360721047082e-01	NR6A1
2,10798856575034e+03	1,10347372756951e+00	0,0994942213260876	1,85361832914378e-29	2,92939100307595e-26	CRB2
0,00000000000000e+00	NA	NA	NA	NA	OR5C1
4,76683565617467e+02	1,42925037159881e-01	0,1431595946075837	2,26491271734829e-01	4,36743125100277e-01	ALAD
3,47614327494597e+02	-1,78850244935083e-03	0,1542569268050621	9,84867889553337e-01	9,93840247163786e-01	ASTN2
1,68221426490357e+02	6,30057125820031e-01	0,1834319711566609	6,60322341018953e-05	7,48796058465328e-04	WDR31
2,27608616845944e+03	1,70294687784130e-01	0,0940765687275668	4,91062993038440e-02	1,54321681586254e-01	POLE3
1,67256683336763e+01	-1,34732997002898e-01	0,2608978452284835	2,40975797133914e-01	4,52731358194744e-01	GBGT1
8,70367473053990e+02	9,52366838655080e-02	0,0950250987009792	2,79488674664749e-01	4,98627988543924e-01	REXO4
1,81660453130415e+03	-9,63171277714220e-02	0,0994630054573066	2,81382746099904e-01	5,00466304297190e-01	GTF3C5
8,93750129762439e+02	-5,42111016628485e-02	0,1214012309429795	6,08158211504625e-01	7,85980399137343e-01	ASB6
6,32108029267426e+02	-7,03824076749014e-01	0,1206111152581243	7,15355398399710e-10	2,96089005851918e-08	PTGES2
6,64778878909111e+02	-2,42976452433609e-02	0,0961942948883029	7,85098032417544e-01	8,93554026158609e-01	NTMT1
2,09921835760572e+03	1,69733422546805e-01	0,1286571667926521	1,26881423840212e-01	2,98714338033348e-01	CIZ1
9,97801955301962e+02	-2,18484732554966e-01	0,1270418051961611	4,67987742082410e-02	1,48912496910925e-01	SLC25A25
1,16536933969065e+03	-2,86718996599977e-01	0,1037479418953241	2,43751396002935e-03	1,55328968772545e-02	SH3GLB2
2,47786819933741e+02	1,03943455330895e-01	0,1221715068165954	3,30592785638252e-01	5,49638961891294e-01	MIGA2
2,65532383103899e+02	-6,00855999430195e-01	0,1452253321952600	4,37769964128582e-06	7,07549343071144e-05	PTGES
8,92763784684407e-02	7,91961428573239e-03	0,2535023312317519	8,82043233516083e-01	NA	LCN2
4,43698865332626e+02	6,16570094577549e-02	0,1196007866176412	5,58579924771421e-01	7,50819872591540e-01	LRSAM1
4,11670377945324e+01	-1,01051566906052e+00	0,5059710820261705	1,84910235564957e-03	1,23484026143648e-02	HMCN2
4,55020841300370e+03	1,45114986497242e-01	0,0576007246877428	9,55467773174208e-03	4,49279193098740e-02	GPR107
3,78257066452715e+02	1,00467069185830e-01	0,0943663553249679	2,49193834801581e-01	4,62917891022728e-01	PAXX
9,26412625732938e-02	7,98270685997445e-03	0,2535060219368926	8,81775960841864e-01	NA	IDI2
4,39869945426990e+02	2,36314862870177e-01	0,0912723546505419	5,29470833840204e-03	2,86471241066857e-02	INPP5E
0,00000000000000e+00	NA	NA	NA	NA	LCN9
2,30717644775055e+03	1,28849041154461e-01	0,0653194297068588	4,00349017951112e-02	1,32818078779812e-01	SEC16A
7,66979312482075e+02	6,20632900529874e-02	0,1645971019294660	6,15975151720305e-01	7,91568676435268e-01	DPH7
3,55569633987398e+03	2,37903560510440e-01	0,1256901276489776	2,95096627772721e-02	1,06188362185903e-01	NOTCH1
5,29316455012711e+02	-5,91648011033170e-01	0,1793582621666444	1,33996385532241e-04	1,38407199411318e-03	CACNA1B
2,15847495886037e+02	5,51912251523930e-01	0,1618783278001371	8,94261503541684e-05	9,74660939032516e-04	NACC2
2,90198687190953e+02	2,74623547252249e-01	0,2340033271525456	7,51581689480219e-02	2,09853775938389e-01	PROSER2
9,13189695937454e+02	2,41780448687713e-01	0,0768397924687301	9,40201304064700e-04	7,04199029291717e-03	USP6NL
4,17268120301054e+02	-7,72066455674494e-02	0,1252528461042591	4,74794385367246e-01	6,84093326491502e-01	COMMD3
7,38891158539179e+02	4,50520889498701e-02	0,1021798409527537	6,29279453361603e-01	7,99523006913102e-01	MSRB2
1,19568004163973e+02	-3,71986669469154e-01	0,1802030499366678	1,00189305242354e-02	4,65568265793395e-02	PDSS1
2,09564836117947e+03	-3,26200281680652e-02	0,0749811987008031	5,87930676183345e-01	7,72092354284765e-01	FAM171A1
4,67487276436056e+02	-2,37526591787307e-01	0,0931282039546730	5,94666626989540e-03	3,13930020383813e-02	MINDY3
5,32099635771077e+00	1,53499222078219e-03	0,2426142600992617	9,83205271979087e-01	9,93349067798661e-01	SLC39A12
1,66008194610445e+00	-2,65624551554593e-02	0,2544977056096392	1,85837947980966e-01	NA	TMEM236
7,35838123728218e+02	-3,45093896948616e-01	0,1021791235414697	2,53152541721706e-04	2,36984587253104e-03	RSU1
7,73748106728334e+00	2,15402319408451e+00	1,1543062067570338	1,86808886067295e-03	1,24329466898693e-02	ST8SIA6
1,41693522095483e+03	5,99727335059634e-02	0,0683205715388797	3,62814365516476e-01	5,80556418458986e-01	PARD3
2,10017839307333e-01	1,00687222318619e-02	0,2536551378008957	7,39325780461195e-01	NA	ANKRD30A
2,27046437317140e+03	9,40451754260032e-03	0,1280074290147593	9,39586465007790e-01	9,71496526955060e-01	ZEB1
7,84137549769966e+01	-3,82819456203404e-02	0,1588606525284214	7,58362691167062e-01	8,78154210375010e-01	FAM13C
7,32204861508668e+02	-8,20971363495772e-02	0,1263397518038737	4,50165265460874e-01	6,62574970347289e-01	NRBF2
6,97203484054683e+00	-4,20484350973910e+00	1,1701558314017522	1,47179599701890e-05	2,04685612897412e-04	A1CF
1,00700865717478e+02	1,68979030484107e-01	0,1799584095286816	2,13938495572242e-01	4,21727320883082e-01	CDHR1
2,54046176001645e-01	1,74471822879775e-02	0,2541120514953704	6,13147262788519e-01	NA	LRIT1
7,68628521360078e+00	7,52440346053223e-02	0,2557476165430826	3,21804427258968e-01	5,41029803043511e-01	RGR
1,26347149500316e+03	-9,60108629516889e-02	0,0928520347277124	2,60179874220118e-01	4,76553253971397e-01	POLR3A
4,57573081552687e+02	1,02898304089012e-01	0,1238553148314650	3,43145840078753e-01	5,61035393349415e-01	HERC4
4,83251208879153e+01	-8,38649750229735e-02	0,2478801867307784	3,71594703108347e-01	5,89129258443731e-01	LRMDA
9,20524919345855e+02	-1,46141344289307e-01	0,1071118139224147	1,24152203286741e-01	2,94603044217404e-01	CAMK2G
1,06319783716061e+01	1,14798283300002e-02	0,2217134722162752	9,15429652062441e-01	9,59939040582170e-01	ADIRF
4,46977817183086e+03	2,72193209769529e-01	0,0752844390059599	1,59377074596026e-04	1,60615134189989e-03	GLUD1
3,51369049843581e+00	-5,55966134119560e-02	0,2542461026838050	3,69503405214605e-01	5,87582070641300e-01	ANKRD1
5,27836370270363e+01	-2,53251679029742e+00	0,5453180458224163	1,19580257605047e-07	2,92786365944526e-06	HTR7
5,67392129477705e+02	-8,59938622490228e-03	0,0905067694212865	9,14106726301317e-01	9,59343230876713e-01	RPP30
3,21209789032978e+02	1,08351154707198e-01	0,1353801928044766	3,48679897697974e-01	5,66677529184550e-01	FRA10AC1
1,61736060270385e+03	4,36560958260559e-01	0,1255679283565831	1,27632974086116e-04	1,32940181037330e-03	ADD3
9,63846416129361e-01	2,51342234819159e-02	0,2526714728501950	4,92267159881752e-01	NA	HABP2
4,41489673502819e+01	-1,32763497028625e-01	0,1952569313571188	3,23547534010967e-01	5,42676504544641e-01	VAX1
6,43569764787075e+02	-8,63811468668553e-02	0,1210737551292330	4,10655801254746e-01	6,24843802977025e-01	DNAJB12
5,56941953949122e+03	-9,93836568310704e-02	0,0565676714134638	7,17226932578659e-02	2,03397601891475e-01	EIF4EBP2
2,55929919235395e+00	1,25081314234444e-02	0,2458750637442209	8,44032559259799e-01	NA	NPFFR1
4,63354870528073e-01	4,69085876909679e-03	0,2534023069552298	7,32182055199967e-01	NA	PLEKHS1
8,80873938224146e+02	1,30694095192305e+00	0,1839711538751114	8,49301134532816e-14	8,11222578171344e-12	TCF7L2
1,63135821924404e+03	4,08872297569739e-01	0,1617354379768675	2,98271008743878e-03	1,82126561854709e-02	MKI67
1,00458978777966e+00	-1,82479345282247e-02	0,2532467630650566	4,76133118854779e-01	NA	CYP17A1
3,43982101464779e+03	-6,59761907599809e-01	0,1638859471423285	7,02262863972135e-06	1,07845738756993e-04	INA
7,41302997998934e+01	-5,69330748632769e-01	0,2094103154512281	7,74092763991407e-04	5,99680419305999e-03	FUOM
2,43185555975850e+02	2,89067127169251e-01	0,1372650489105623	1,45740753475842e-02	6,23108032076742e-02	LRRC27
3,74201092493403e+02	-4,11496337939269e-01	0,1230632931310249	2,20648902803044e-04	2,10178658976884e-03	MTG1
1,44578574728683e+02	5,37418265049327e-01	0,4291995965520864	1,66497132724352e-02	6,91940271403331e-02	NKX6-2
8,75510947899466e+01	1,21207559771942e-01	0,1461041074295723	3,15256514967858e-01	5,35406336088436e-01	PAOX
7,75161431179652e+02	-1,94939136149901e-01	0,0954815972977600	2,68671367768472e-02	9,88274028202945e-02	GSTO1
2,72550267176940e+02	2,19601165001159e-02	0,1477048766082617	8,63004959440459e-01	9,33512427037082e-01	TAF5
7,41318102239303e+02	-5,92297525891695e-02	0,1265762747818433	5,82257077058371e-01	7,68561657371506e-01	PPRC1
6,03476882642261e+02	5,22352330844145e-02	0,1239025671917607	6,30124699940135e-01	7,99885119793349e-01	ITPRIP
6,30687847142933e+02	-4,85780993851958e-02	0,1326786006813174	6,68989524993962e-01	8,23692464232242e-01	CNNM2
1,83434203493555e+03	-1,86790363838408e-01	0,0804968436459463	1,40268091086928e-02	6,05367551006741e-02	PDCD11
8,51839370558782e+02	-1,76266468666824e+00	0,2835572173932114	1,98979118349317e-11	1,11223568919116e-09	ADAM12
9,08110540194655e+02	-2,06589579632553e+00	0,3968994102119334	7,83204254009518e-09	2,54966718196657e-07	RGS10
7,08498687833921e+02	-1,17360169433700e-01	0,1024451414959017	2,07793415090960e-01	4,14014983145130e-01	BTBD10
4,23238334954007e+01	4,04766754335295e-01	0,4854733245281088	3,37493948456244e-02	1,17316432712725e-01	ADM
2,39008865020332e+02	-1,68052788064812e+00	0,4169026917068959	1,72729812678239e-06	3,13111059812149e-05	GAS2
3,51237102265624e+01	-2,46296402430752e-02	0,2377197717765878	7,70501783844739e-01	8,85370440986881e-01	SLC5A12
6,71109464272143e+02	7,69109599020503e-02	0,0780468695443870	3,00445138647048e-01	5,20670957544245e-01	LIN7C
1,95138352430707e+02	4,15942306765100e-01	0,2414136855756339	1,63422606961441e-02	6,82261911483594e-02	LRRC4C
2,77097731805203e+02	9,65756444955760e-02	0,1333070602122911	3,98053448974210e-01	6,15089880619348e-01	IMMP1L
3,55130131557128e-01	-1,20271502082131e-02	0,2538183964220713	5,88601391233543e-01	NA	SAA4
3,09101886819616e+02	3,62209010570888e-01	0,1219331604532738	9,52972944196779e-04	7,12799771808121e-03	PGAP2
1,14811701170795e+03	1,07126354730970e-01	0,1017902436697772	2,45745970797384e-01	4,58718775511836e-01	TUT1
0,00000000000000e+00	NA	NA	NA	NA	SCGB1A1
0,00000000000000e+00	NA	NA	NA	NA	SYT8
1,58712502868597e+02	3,83939745905771e-01	0,1772092803214892	7,31425645590074e-03	3,68020359564048e-02	ZNF214
5,52583432520500e+01	-5,73060039678422e-03	0,1917436614663672	9,62397691832740e-01	9,83236364829121e-01	ZNF215
2,00489127945010e+03	-3,95796921326562e-02	0,0793070953885917	5,97647726959028e-01	7,78531891004552e-01	HSD17B12
3,95334870953222e+02	1,26742377431000e-01	0,1068060426439402	1,89418318909652e-01	3,90178030454553e-01	APIP
9,73566089033753e+01	-4,39298398825004e-01	0,4051223124492359	2,50462607740236e-02	9,39991790361889e-02	PAMR1
8,34515109529301e+02	-2,28808748239954e-02	0,0878047859838237	7,58533849893761e-01	8,78211951152391e-01	DGKZ
4,10460482380519e+03	6,85874500136136e-02	0,0535158776534748	1,73724305187648e-01	3,68681191130495e-01	EIF3M
2,64310048504201e+03	7,78475949985705e-04	0,1079685596674546	9,89299194885600e-01	9,94677686749061e-01	TNKS1BP1
1,29438374119482e-01	-6,61824702167227e-03	0,2535613408980677	8,56762251088860e-01	NA	GLYAT
8,84167352525054e+02	3,77597753803332e-01	0,1244589228584856	6,58683340785589e-04	5,23309852262396e-03	SERPING1
0,00000000000000e+00	NA	NA	NA	NA	OR5F1
4,91382900855789e+03	1,47188257183568e-01	0,0698169564066233	3,01778064347796e-02	1,07767252888703e-01	SSRP1
3,60659029537976e+01	-7,10343523733345e-01	0,3430892845080950	2,60720048672716e-03	1,63151811595626e-02	SLC43A1
9,30682103623532e+02	-3,84278913229089e-02	0,1573856161055311	7,56064419419338e-01	8,77079586833827e-01	PTPRJ
1,25849560549032e+03	1,52789513953516e-01	0,1180232295237239	1,43341293934709e-01	3,23364268590837e-01	C11orf49
1,97270876599297e+03	-7,25496578054172e-02	0,0856610949335746	3,66123798794406e-01	5,83642637970848e-01	ARFGAP2
3,57251184377866e+03	1,82699042030095e-01	0,0946864907697011	3,71381977400735e-02	1,25605141928684e-01	CELF1
5,85423630224084e+02	7,79103154925537e-02	0,0864276195173456	3,38820689310814e-01	5,56979561511034e-01	HIKESHI
4,33679782832982e+01	-6,55821025303678e-02	0,1813652381314264	6,08264916122854e-01	7,86001434763970e-01	CCDC81
4,67670387019026e+03	-3,40760761891035e-01	0,1379710280884868	3,90192825725854e-03	2,24606360344975e-02	SESN3
5,64950807385588e+02	-5,78284332124219e-01	0,1651470848438883	6,02163429245599e-05	6,91871054461698e-04	ENDOD1
7,79161435497085e+02	9,98838731479829e-03	0,1114600807495903	9,22782384216238e-01	9,63997630221093e-01	CCDC82
5,10467784209120e+02	-5,99109470782416e-01	0,1338018270444682	1,18379299638399e-06	2,23442534735496e-05	KLHL35
2,16843347386993e+03	-1,15589114635044e-02	0,2089423680750269	9,04723863974159e-01	9,55029625348377e-01	TENM4
7,49117421739140e+03	7,28870083373853e-02	0,0778230550942419	3,25812823009308e-01	5,44908840932560e-01	SERPINH1
1,78382490335953e+03	1,15766034726031e-01	0,1293686262334786	2,99609311542928e-01	5,20296213153265e-01	CAPN5
5,64092511297116e+02	-3,48364482578820e-02	0,1053656690749232	7,15715029828785e-01	8,53788785660812e-01	INTS4
1,19277608693983e+03	9,91488499858679e-02	0,1091336958577181	3,11487688844233e-01	5,31654588401388e-01	PAK1
5,12004620129404e+04	-2,85805519293435e-02	0,0598134822762086	6,22314594734729e-01	7,95405993299649e-01	RPS3
5,70777751498302e+02	-1,98036065952378e-02	0,1485169702248826	8,60970184761341e-01	9,32123416073436e-01	ZC3H12C
3,01575974784479e+02	1,53204479903315e-01	0,1320906746561220	1,74370413652873e-01	3,69287883474370e-01	TTC12
4,07382334271934e+03	7,49636022992503e-02	0,1138189810531143	4,60720495583883e-01	6,71909823425354e-01	NCAM1
2,20527469034058e+02	-1,10102021227163e+00	0,1699320016317209	7,19405310050835e-12	4,53121083692888e-10	DRD2
5,59496254588710e+00	-1,04600940913111e-02	0,2372978407250433	8,99487900216910e-01	9,52469857913794e-01	C11orf52
2,75714834971875e+00	-8,08263306897822e-02	0,2704527209186488	4,50372663356820e-02	1,44772159389700e-01	HTR3B
4,32526897589065e+02	-3,23895120179848e-02	0,1122168606058173	7,46865907390623e-01	8,71143111518960e-01	NPAT
1,00898976551809e+03	-1,66690565094049e-01	0,1496757716476050	1,76872198722846e-01	3,72772944279437e-01	ATM
2,27209320120694e+03	-2,48814622016688e-02	0,0937733897135203	7,69785259791737e-01	8,85049401866373e-01	AASDHPPT
4,36833526382825e+02	-1,41615251003391e-01	0,1448412879477736	2,37939308703142e-01	4,49604865474873e-01	GLB1L2
2,24069161304969e+02	4,26254481015976e-01	0,1348563520308236	4,18425171116087e-04	3,57615691970602e-03	SLX4IP
1,49236631519824e+03	-1,31643236677741e-01	0,0675104005329854	4,30087715932087e-02	1,40026461013076e-01	LAMTOR1
8,92300200556817e-01	1,10224818342532e-02	0,2520170245704838	7,15623054181531e-01	NA	P4HA3
1,72965696735988e+02	3,11110324094867e-01	0,1560975107240837	1,63651824987466e-02	6,82890860677416e-02	GRIK4
7,80355874710842e+00	-1,96276132913439e-01	0,3543110665934200	2,84254368669757e-02	1,03119322724438e-01	ST14
7,44776758022821e+03	-1,90333762240028e-01	0,0629854504088186	1,75046621342376e-03	1,17991875355404e-02	HYOU1
0,00000000000000e+00	NA	NA	NA	NA	GGTLC1
5,24824947943914e+00	1,29987186863256e-01	0,2859251960255510	1,29418988102311e-01	3,03021827529380e-01	ADAM33
4,12451744309148e-01	-2,84108570304226e-03	0,2532522010810106	9,23609547406023e-01	NA	SLC22A8
4,53411868805626e+02	2,40822959184962e-01	0,1413225517387829	4,17074479993801e-02	1,36903753025156e-01	KAT14
1,00552121345164e+03	3,69796330414165e-02	0,0865625309575044	6,38458146822151e-01	8,05085345990486e-01	TKFC
2,38606433710235e+03	3,52400982968242e-02	0,0842296350340646	6,31832925890494e-01	8,00866493979285e-01	MTA2
1,65640920063425e+02	1,15353627218999e-01	0,1694406956555776	3,71349861886816e-01	5,88902207538808e-01	TMEM138
5,67514676420436e+03	4,74356120505507e-01	0,1180975691575149	1,64384079479077e-05	2,26617988712472e-04	FADS1
3,43980272382727e-01	1,00990753925989e-02	0,2533608440479291	7,15823839052427e-01	NA	TMC2
2,14982277188607e+01	1,00387178665901e-01	0,2343572410303248	3,99417239622551e-01	6,16375436626580e-01	ROM1
2,37870486524413e+02	2,82889624848534e-01	0,2004737422457230	5,21364204925261e-02	1,61299080591221e-01	EML3
1,10904202309158e+03	-1,85941437496948e-01	0,1432278302918254	1,21530490178403e-01	2,91238617795576e-01	INCENP
2,76679412299130e-01	1,70088220560245e-02	0,2540736723667096	6,57620738096994e-01	NA	ZP1
0,00000000000000e+00	NA	NA	NA	NA	OOSP2
0,00000000000000e+00	NA	NA	NA	NA	MS4A3
5,32869272351742e+01	6,75182680164234e-01	0,4321238793081408	8,00039710943880e-03	3,94102871494713e-02	PLCH2
5,06473865935120e+01	4,57879148582294e-02	0,1912068444992014	7,18817112863091e-01	8,55533115843625e-01	FRG1BP
2,44034934849515e+03	2,15442911131464e-01	0,0945546254098070	1,32759073448932e-02	5,80067869623634e-02	CPSF7
0,00000000000000e+00	NA	NA	NA	NA	MS4A2
8,79651011181593e+02	-4,21898811391810e-02	0,0902447653801085	6,13447521549454e-01	7,89470810972439e-01	B3GAT3
2,32926053269867e+03	-2,25526894118815e-01	0,0792262735645968	2,73569000552165e-03	1,69661574185862e-02	EI24
1,07374004834748e+02	-1,78271076697163e-01	0,2144917893739845	2,06609968536335e-01	4,12886343233732e-01	CCDC15
7,94796354072473e+02	2,14851487324154e-01	0,1021502225058896	2,16564735992446e-02	8,42862928059325e-02	CHEK1
1,59922231977825e+03	8,01962498597579e-01	0,1123660198185480	6,96012612362996e-14	6,72193514073240e-12	FEZ1
1,20611786997961e+01	-1,07296357079542e-01	0,2653857056761554	2,24570692169688e-01	4,34930582963218e-01	ESAM
5,10783262759895e+02	-1,94607925993325e+00	0,3087431239752618	1,49279549935879e-11	8,53643321080700e-10	KIRREL3
7,72106066665738e+00	9,51271039225632e-02	0,2536677137380883	3,33114596289346e-01	5,52131157653000e-01	MPZL2
8,12103693013345e+01	-4,43773122234656e-02	0,1938552638885593	7,25498416144627e-01	8,59015424755359e-01	SCN2B
1,01854701012463e+03	1,67100513970974e-02	0,0839419879199162	8,34148552934015e-01	9,18361024948417e-01	SIDT2
2,90530140373134e+02	1,64345388799225e-01	0,1593103343516097	1,89159287781729e-01	3,89752881213415e-01	TMEM25
1,57062022165175e+02	-8,60831199996826e-02	0,1667182944423413	4,91901986339303e-01	6,97945162465103e-01	TAGLN
1,38431805051035e+01	-1,86826663688708e-01	0,2850620970485149	1,50080806972898e-01	3,33888501205127e-01	JPH2
1,15388506686230e+03	2,17883919399512e-01	0,1833894994821368	1,15049870038022e-01	2,81654265700742e-01	DUSP15
7,02062789055928e+02	-4,50400327185132e-01	0,1053924906071332	4,59801035871766e-06	7,36639746587709e-05	COMMD7
6,98632961390708e+00	1,70593102658004e-02	0,2327685353374369	8,57333248206805e-01	9,30566537400678e-01	C20orf144
1,47758328301420e+02	-2,15834160910760e+00	0,3505721363130410	3,62498360053542e-11	1,90382824506670e-09	KIAA1755
1,67523926040294e+00	2,96296667129129e-02	0,2542789692502342	3,38983769524164e-01	NA	SPATA25
2,52363303819924e+00	-2,75924259415308e-02	0,2493740155269891	6,16089471061581e-01	NA	OCSTAMP
4,41660804429320e+02	1,02960661385235e-01	0,1230127800951640	3,41119103778967e-01	5,59253914845403e-01	DSN1
3,26409851867068e+03	-3,19546395989170e-01	0,1309469735367432	5,63500869630429e-03	3,00764480124513e-02	SOGA1
5,12709575238994e+01	-2,92068842033678e-02	0,1959338885245680	8,13353548901915e-01	9,09184193856127e-01	CNBD2
0,00000000000000e+00	NA	NA	NA	NA	SPINT4
8,08784253783667e+01	4,13291462856777e-01	0,2781137903289275	2,36874434488125e-02	9,03824663990686e-02	CDH22
1,70543750015491e+03	-9,58221069539904e-02	0,0897905630491320	2,55690426821384e-01	4,70810547596965e-01	LSM14B
2,33247891471088e+03	-1,98000132896493e-01	0,0962827976726188	2,43253305103591e-02	9,21120125760093e-02	YTHDF1
5,85674020602805e+02	-3,59353788124859e-02	0,0894992332923160	6,67024860908840e-01	8,22878404212425e-01	CABLES2
2,65608268133148e+02	-9,30417793176360e-02	0,1386628997640660	4,25503098909171e-01	6,38334755045764e-01	LTO1
1,78035361204676e+00	-7,19203879592427e-02	0,2665418421839755	5,20484063819321e-02	NA	GPHA2
0,00000000000000e+00	NA	NA	NA	NA	SLC22A9
3,16498603362721e+02	2,06274622686241e-01	0,1245033822929761	5,85097312264968e-02	1,74945505270282e-01	TRPT1
2,05510240657825e+02	-6,92761653085198e-02	0,1151810570592840	4,98286845742763e-01	7,02988031682535e-01	NUDT22
1,17431162792119e+01	-3,77285810070083e-02	0,2375093360503766	6,75441468669047e-01	8,27942073850142e-01	FERMT3
4,58188784767845e+02	-2,51176946803801e-02	0,1316150023564445	8,22584168282212e-01	9,14017461260337e-01	PLCB3
1,54747842123252e+03	6,98437333076009e-02	0,0778996590782838	3,48000944116638e-01	5,65969539949820e-01	MRPL49
1,34029839742552e+02	-3,55464753069026e-01	0,2468520190575337	3,19593566993308e-02	1,12808417636785e-01	CDC42EP2
1,18317671149833e+04	-3,87247897346739e-02	0,0506583364065680	4,35156080613124e-01	6,47778155966650e-01	FAU
1,24199973758926e+03	2,18545181425597e-02	0,1210438290206601	8,31422519367482e-01	9,17777472108179e-01	TM7SF2
2,21738603013999e+03	1,13610692990055e-02	0,0940323222592347	8,99453617857426e-01	9,52469857913794e-01	VPS51
1,77647484993252e+01	5,59319917948534e-01	0,5210685784546668	1,68213678431530e-02	6,96719278358226e-02	TBX6
2,77424763122594e+03	-9,54415861039552e-02	0,0789695632622529	2,03595987798513e-01	4,09027233547827e-01	PPP4C
2,31908840013308e+04	-5,54045556586980e-03	0,1094481287495712	9,53658540432277e-01	9,78502663297927e-01	ALDOA
1,02667094828126e+03	-1,72700989275554e-01	0,1366571747129295	1,37160130010398e-01	3,13983631827858e-01	FAM57B
4,68057651361419e+01	6,19664539334496e-02	0,1991578413518335	6,23453602745102e-01	7,96217854108203e-01	DOC2A
6,55462546431500e+02	4,26124796014218e-02	0,0981849361973319	6,36708175211010e-01	8,04165570900043e-01	HIRIP3
1,45997614090914e+03	2,72041123534396e-02	0,0792941489171626	7,16175183521944e-01	8,54184819323974e-01	TAOK2
1,24990657386099e+03	9,82584167737119e-03	0,0731173531116238	8,87032778762619e-01	9,46081221302496e-01	TMEM219
3,42193205706607e+03	-7,32561011935733e-02	0,1066005329884424	4,43841277026903e-01	6,56323303830868e-01	HMGA2
8,97316643256480e-02	-6,09070901125824e-03	0,2535307436065069	8,74986619851507e-01	NA	MMP3
4,34518216917951e+02	7,22255745271645e-01	0,1813675009719333	8,05973119596668e-06	1,21374544547367e-04	CNKSR2
8,16178869413957e+00	9,65583905943372e-02	0,2544000953680909	3,23602385962445e-01	5,42676504544641e-01	CNTN5
0,00000000000000e+00	NA	NA	NA	NA	KLRF1
9,82651987778281e-01	-7,13749661838478e-03	0,2525722650986946	7,38103545799085e-01	NA	CLEC1A
1,19689610565274e+01	-4,39897078396817e-02	0,2401293347767990	6,23121423072213e-01	7,96086045321330e-01	MKX
1,19490539573054e+02	1,46680164343299e-01	0,1553942729780936	2,35541259716508e-01	4,47062917230240e-01	MPP7
6,77501008600534e+03	-1,21071995882175e-01	0,0746271064652322	8,30149042337404e-02	2,25231439788727e-01	ITGB1
2,61043429522558e+00	1,74672282777738e-02	0,2515929024969772	6,45380898525486e-01	8,08540036031065e-01	FRMPD2B
1,22679720869419e+00	-1,86002253466493e-02	0,2544768511086850	2,58494442334724e-01	NA	FXYD4
3,59627053469542e-01	1,10598035726980e-02	0,2534185210436805	6,88537289836152e-01	NA	TRIM48
0,00000000000000e+00	NA	NA	NA	NA	OR8K1
0,00000000000000e+00	NA	NA	NA	NA	OR5M9
2,04837919569984e+02	-1,03443044595034e+00	0,4071075286904660	3,96351076414290e-04	3,42113560694440e-03	PCDH15
0,00000000000000e+00	NA	NA	NA	NA	PPIAP26
4,92771246665299e+01	1,29408519565084e-01	0,1999021310858260	3,36890340948019e-01	5,55171266190194e-01	CTF1
1,33852457572448e+03	-4,38312539994302e-03	0,0933322550657658	9,59178937122431e-01	9,81325482696257e-01	CWC15
7,39515590144935e+00	-2,10127139933271e-02	0,2500636277561850	5,89755731305379e-01	7,73198749662366e-01	FCGR1A
3,69684998317403e+02	2,50856214289949e-01	0,1829014690689031	7,42207911939552e-02	2,08139092452931e-01	ARID5B
6,25935842687722e+00	2,43431752891221e+00	1,9051313661238418	3,38333333025552e-03	2,00705369878634e-02	KLHL1
5,01775201942950e+01	1,51934363651431e+00	0,4331377200041991	2,25571573697409e-05	2,95726714717629e-04	CDH8
5,70282100118360e+02	-4,59954451208427e-02	0,1241428270258497	6,66974424449380e-01	8,22878404212425e-01	DCUN1D2
1,02734929420621e+03	7,36134156862764e-03	0,1063294733746162	9,25825100495798e-01	9,65486647052207e-01	TMCO3
3,79992595512228e+02	2,02017446345979e-01	0,1399698859573783	8,94192404549083e-02	2,37105563768781e-01	TMEM218
9,13006089884173e+01	-4,60074786969294e-02	0,1532941798958063	7,04104278687045e-01	8,46424782566600e-01	TIRAP
1,40174210728316e+02	-6,10221678104733e-02	0,1449287500139047	6,08344352597189e-01	7,86045653749780e-01	EEF1AKMT1
3,52925259633918e+02	3,59438118861372e-01	0,1600239468238796	6,62941071642807e-03	3,41772467065200e-02	LATS2
3,02662273000002e+03	-1,70567730848961e-01	0,0888271858024117	3,97173616302736e-02	1,32092331084882e-01	SAP18
2,01543143381148e+03	4,40234479584375e-01	0,0954243098853816	9,75508983616098e-07	1,88424979679803e-05	ADGRL3
1,25730472988833e+02	-7,74994643759522e-03	0,1590390530286520	9,47420281230872e-01	9,75765991404554e-01	KIAA1328
2,05202226359562e+02	9,16566056717237e-01	0,1750689759222916	9,44803837643047e-09	2,99716604262532e-07	FAM124A
3,94622882397366e+02	1,46987722366369e-01	0,1059048896817442	1,26650218123945e-01	2,98412495509170e-01	MIA2
6,82173986874327e+01	-3,80866370149684e-01	0,5293279061597647	2,98137092329162e-02	1,07038728067950e-01	HNMT
1,87393150724096e+03	3,59047324894360e-01	0,3104210487636991	4,57406842495497e-02	1,46385000518276e-01	LYPD1
4,80343955181612e+00	-5,78546166332484e-02	0,2511071573952329	4,25297269723774e-01	6,38239618169725e-01	LYPD6B
2,03777968169991e+03	7,42819710964709e-04	0,0947231385159983	9,99951113337180e-01	9,99993031055467e-01	PDCD4
1,57684912960000e+02	3,53102397788272e-01	0,3318467448882498	5,08414050680301e-02	1,58409229742372e-01	ADRA2A
2,95439223608884e+03	8,46327465354495e-01	0,1785112299074992	2,24482056268726e-07	5,13473166602043e-06	GPM6A
1,99198472438802e+02	2,41869393272138e-01	0,1487758537884005	5,06526669451848e-02	1,58115633358788e-01	WDR17
1,84494282550277e+01	1,65790432973617e-01	0,2795863489556496	1,76162317388026e-01	3,71786539452888e-01	SPATA4
5,66861147963449e+01	5,41931225093610e-01	0,3181677493631687	9,64587004937865e-03	4,51856116783612e-02	VEGFC
1,11610843534201e+02	-2,11873100059696e-01	0,1653936434970409	1,02483991061910e-01	2,59006257057667e-01	CCDC102B
5,90289399168913e+00	2,59461985225923e-02	0,2496894137640696	6,07736896618396e-01	7,85599094188599e-01	CD226
6,52786452950349e+00	-2,13046057016178e-02	0,2460794689144138	7,29092570010906e-01	8,61293689204434e-01	CNDP1
3,33786516219355e+01	3,40663710029027e-01	0,3188306567213636	5,16527904849281e-02	1,60316391678270e-01	FSIP1
1,49265508277789e+02	5,79989103129493e-01	0,2214020152965600	1,15552489333413e-03	8,38382501908202e-03	DLG2
8,97316643256480e-02	-6,09070901125811e-03	0,2535307436065068	8,74986619851507e-01	NA	CCDC83
0,00000000000000e+00	NA	NA	NA	NA	RGS18
1,09850796383555e+03	1,71554646647586e+00	0,2678261797377428	2,23318139024120e-12	1,58455613420216e-10	PRSS23
1,21320020783263e+03	6,03042163802680e-02	0,1123982043715383	5,49704029417156e-01	7,43749292452569e-01	MTMR12
1,15779994378738e+02	-5,26598179922416e-01	0,3537932895337009	1,21336374103258e-02	5,40433391599036e-02	PPP1R1C
0,00000000000000e+00	NA	NA	NA	NA	AL136372.1
0,00000000000000e+00	NA	NA	NA	NA	C11orf53
4,94527868944172e+03	-1,44878780787011e-01	0,0508203196364349	3,62466566120902e-03	2,12445002880842e-02	CCT5
1,18519248528559e+02	2,45835176913388e-01	0,2455271739954182	1,10591361951052e-01	2,73279351266111e-01	ATPSCKMT
1,68290918316728e+03	1,07070934319917e-01	0,0733490562162035	1,25937160506553e-01	2,97448073344850e-01	DOCK1
1,56501093332921e+03	2,85223067372016e-01	0,1192050299360980	7,56598785915569e-03	3,77955640785635e-02	DIXDC1
1,25494753613468e+03	-1,81617618928182e-01	0,0775144463085588	1,31026362494380e-02	5,74177536073180e-02	DLAT
5,55793559036421e+01	5,48830764459930e-02	0,2019704596202322	6,61117954531904e-01	8,19030417983998e-01	PIH1D2
1,23783656284484e+03	1,09267550330796e-01	0,0946374842916205	2,15452676748623e-01	4,23547363179696e-01	NKAPD1
1,00642679104070e+03	-2,55783663101150e-01	0,0817927473711476	9,35607860051307e-04	7,02271461102415e-03	TIMM8B
1,55420037495369e+00	-4,56786320249237e-02	0,2557099181976816	2,78063172546266e-01	NA	IL18
2,26809054671121e+00	5,38397904033581e-03	0,2480953737300154	9,13283474933107e-01	NA	TEX12
2,89219218512190e+02	-2,28456971681590e-01	0,1237404665053375	3,35183350931013e-02	1,16723304739277e-01	PTS
6,99506268512955e+02	2,16573648251102e-02	0,1260901940078640	8,27853353892255e-01	9,16647364774622e-01	PIP4K2A
8,84942518942892e+01	9,31603933349857e-02	0,2240777476769982	4,51828199378975e-01	6,64179047691874e-01	C2orf50
4,71635152077279e+02	-4,08454766492163e-02	0,1278368969871304	7,13472318904033e-01	8,52322896634670e-01	FREM2
3,18414551019994e+02	1,60588692269056e-01	0,1257013518225821	1,41040914393043e-01	3,19785999300582e-01	FOXO1
7,98940774157376e+02	1,41728023763709e-01	0,1441418300550608	2,30706531106665e-01	4,41696292594522e-01	CRIM1
1,24515775414319e+03	-1,20342138622409e-01	0,0678659661216286	6,57456010363120e-02	1,90741243059955e-01	SEC24D
2,26235236080824e+02	-3,26479793863563e-01	0,1501614844301282	9,13008702976831e-03	4,33119468060343e-02	ABCB9
2,23031747172731e+02	2,70986061636497e-01	0,1546743190764952	3,34528061661399e-02	1,16594138768345e-01	RILPL2
6,40339087501765e+02	-2,73613115676679e-01	0,1262973250490385	1,30123474656418e-02	5,70652493296462e-02	DHX37
1,99649627920049e+04	1,25563417472078e-01	0,0777142195265673	8,70644549028893e-02	2,32818187709757e-01	UBC
7,84892007544176e+01	5,57604624910925e-02	0,2206245541651004	6,22647088518794e-01	7,95653303607032e-01	ITPR1
9,63263024312481e-01	1,28124173229386e-03	0,2523020852196614	9,55098905275494e-01	NA	TKTL2
2,70484859068649e+01	-8,06314947326655e-02	0,2544433748426388	3,41248518960598e-01	5,59383710854411e-01	PRSS53
1,35382316625297e+03	-3,98100878263409e-02	0,2124118965505046	7,35115457707742e-01	8,64412677969468e-01	SLC7A11
1,24864622367441e+02	6,71642598983472e-02	0,1461076076226907	5,74742658641644e-01	7,62231185369723e-01	NOCT
1,36888877465811e+02	5,55634989361258e-01	0,2884244250334055	6,35591660681190e-03	3,30614166046733e-02	ENKUR
2,49916181085828e+01	-6,91313244548338e-02	0,2154195182569310	5,68686016296392e-01	7,58131726019668e-01	GPR158
0,00000000000000e+00	NA	NA	NA	NA	LYZL2
5,00027994012493e+01	-8,12206409436584e-03	0,1838218026766323	9,48026207160280e-01	9,75985288716943e-01	CACNA2D4
4,19819278043968e+02	1,19620495985941e-01	0,1053420912046544	2,14383870849127e-01	4,22120441080769e-01	DCP1B
1,15521418720715e+02	-1,31186988190485e-01	0,2393235633881590	2,96277919037397e-01	5,16806677156944e-01	CACNA1C
5,48974374605898e+00	-1,40865646871228e-02	0,2540679523970604	NA	NA	KCNA6
1,33846109002657e+01	5,04459884804706e-02	0,2384294715234639	5,94937073698998e-01	7,77038774544206e-01	THRB
4,04985988723798e+02	-6,60423502666366e-03	0,1334855853455615	9,54044359071813e-01	9,78587865122988e-01	NGLY1
1,78124567116739e+02	-1,86180519415868e-01	0,1424654545468753	1,18061385771390e-01	2,85806869551574e-01	OXSM
2,88335037267726e+02	1,03278000075726e-01	0,1555304671313009	3,97598552846655e-01	6,14769478136286e-01	UEVLD
1,18701872251699e+02	-1,40364832853135e-01	0,1778613385235348	2,86893238750377e-01	5,06545933253041e-01	TMEM86A
9,48639288507331e+02	-2,79461454013579e-01	0,1504413409719410	2,59123955828083e-02	9,64378259069878e-02	C12orf45
1,44643503955850e+03	-1,13976383526278e-03	0,0957056742690830	9,69900485294626e-01	9,86932219407737e-01	TMEM263
2,51766200554683e+02	5,68162249357373e-01	0,2075917751679490	6,96070051633685e-04	5,47285471623699e-03	BTBD11
9,99797999394851e+02	-6,07152686974002e-02	0,1164234553773407	5,56902519938285e-01	7,49811997013213e-01	UBE3B
9,47648751477219e+02	2,85068027465910e-01	0,1357202417783112	1,45019963205661e-02	6,20636888322799e-02	ANK3
4,25319437095486e+02	-9,91660924043679e-02	0,1082146263879485	3,10552762225440e-01	5,30840631123604e-01	IPMK
3,24717372004963e+01	6,29014480722454e-02	0,2214361041538902	5,83040296655010e-01	7,69011571855136e-01	RAD9B
1,46047094010573e+03	-1,87136682680996e-01	0,0904068589053721	2,51115929257626e-02	9,41715089548640e-02	PLBD2
2,44264186837940e+03	2,60594403458160e-01	0,0951042523254004	3,09957337435521e-03	1,87196915863454e-02	DLG5
1,76570159505207e+01	-1,51269239372436e-01	0,2795555587069095	1,53692877899424e-01	3,39103565097548e-01	MAT1A
3,70986829210679e+02	-4,03845993419922e-02	0,1160466746111246	6,94388435023152e-01	8,40206623125390e-01	SLC2A13
6,59254393877702e+02	-1,39395982543513e-01	0,1265614949719210	2,05232177409057e-01	4,10984468618712e-01	GXYLT1
1,71227396534036e+03	-7,25847010095975e-02	0,0789634111840568	3,33055848907117e-01	5,52097156231651e-01	TWF1
1,21683957098075e+03	-2,33670723358999e-02	0,1078272613553058	8,11434191653242e-01	9,07935038530776e-01	DIP2C
2,14842614235943e+03	8,68489242915065e-03	0,0972399945398169	9,23792112635127e-01	9,64458716356318e-01	EIF4E
1,20845851398802e+03	4,33085791378642e-01	0,1161028716729354	4,71017288408719e-05	5,58919081344517e-04	MAGI1
1,49287746076090e+02	3,56401344919981e-01	0,1907918125650737	1,66450534234537e-02	6,91912024661212e-02	TEX30
7,11428451935692e+02	1,04477131079549e-01	0,1232832665182298	3,32359367823385e-01	5,51169480985175e-01	CSNK1G3
3,40817356620431e+02	-5,31524411303316e-03	0,0865781693261048	9,45923279040702e-01	9,75032925161196e-01	SRFBP1
1,44621661741430e+03	-8,05705248776668e-01	0,1893073126803314	1,89854573765615e-06	3,40601848332451e-05	AKAP6
3,27752784722226e+02	7,70345234197244e-01	0,2182963129373974	4,25446080309151e-05	5,10065838627192e-04	NPAS3
1,05339317180693e+03	-2,14538478939287e-01	0,0691228231747327	1,17346792405082e-03	8,48214818781685e-03	FAM177A1
5,88275908880282e+02	1,67694822945623e-01	0,1037705640108627	7,73788897443169e-02	2,14401437570164e-01	MBIP
1,47860681292555e+02	-6,17803153524871e-02	0,1635348027929357	6,24462684839628e-01	7,96628701346745e-01	MIPOL1
2,41857374631720e+03	-2,88620278888170e-02	0,0863378485567358	7,18615431852893e-01	8,55468784998335e-01	EXT2
6,94701478234671e+02	1,38056740330600e-01	0,1077590086878989	1,54973977011975e-01	3,41034452989963e-01	TMEM18
8,87302284056478e-02	-8,72071419789753e-03	0,2535378529976620	8,47908619848858e-01	NA	ALLC
1,39773931185838e+01	7,82620592435368e-02	0,2359643446867682	4,75050966042927e-01	6,84230245301436e-01	KCTD14
9,25799403740985e-02	7,98121459293781e-03	0,2535059361294260	8,81824467808251e-01	NA	THRSP
2,64924112905960e+03	-2,64416896613537e-01	0,0813331781876924	5,43033577324128e-04	4,44239798033065e-03	NDUFC2
1,21905663600765e+02	8,78970921206551e-01	0,3848338182132725	1,31046106727779e-03	9,29080554386504e-03	ME3
0,00000000000000e+00	NA	NA	NA	NA	MSGN1
2,81579533240102e+02	1,59700696322162e+00	0,2309918463386154	3,64705273324880e-13	2,94885417278126e-11	ADAMTS12
3,82358868778759e+02	1,11335910683315e-01	0,1171373616247628	2,87584051668832e-01	5,07291847205578e-01	NUBPL
6,05701718928615e+02	2,14555610121944e-02	0,1424331276116017	8,92219247892893e-01	9,48934806079538e-01	NEK7
5,54658068158351e+02	-4,06322179510340e-02	0,1767128435723667	7,41420096633393e-01	8,68595925205386e-01	FER
7,04337200226523e+02	1,06579344747054e-01	0,0886827817910840	2,00587753930589e-01	4,05372880066189e-01	VIPAS39
1,12385089160952e+03	6,64064018455329e-02	0,1035744697711919	4,86659198903481e-01	6,93563167219062e-01	ANKRD50
7,23286861643329e+02	1,45944438151545e-01	0,0925510697193078	8,83612729194762e-02	2,35125113796445e-01	UPF2
1,53197040832051e+03	-1,32708837702493e-01	0,0739228618765502	5,80467563808071e-02	1,73980140159302e-01	CDC123
2,15398532567635e+02	1,75494028352707e-01	0,1638716288536224	1,79332009414040e-01	3,76119796223153e-01	SCLT1
1,05879227180732e+03	-2,29251653952895e+00	0,4621087856593079	2,68191964016290e-08	7,53190485049948e-07	CCDC3
2,34125181173209e+02	1,91863254401090e-01	0,1926074091516985	1,66867093654195e-01	3,58701317680787e-01	C4orf33
1,36090418570902e+03	-2,65080813709294e-02	0,2037599059250600	8,24619051685751e-01	9,14816693969694e-01	FRMD4A
8,65489796346047e-02	-6,03029334434371e-03	0,2535276268431926	8,77720205566291e-01	NA	SLC25A31
7,13686016937955e+02	5,46821057616527e-03	0,1731847509513650	9,84391912107010e-01	9,93824786576936e-01	PTPRO
7,24841157461093e+02	-6,31773220090236e-02	0,0926872600792261	4,68264423621813e-01	6,78528693860265e-01	EPS8
6,46182142730919e+02	-7,06577881071279e-02	0,0809090621245302	3,54055319501157e-01	5,72229237096330e-01	ACAD8
8,07020436447544e+02	4,73920968675386e-02	0,0618880975086528	4,28782750866718e-01	6,41421507707342e-01	THYN1
2,00601374789106e+03	-1,12592477211648e-01	0,0734291848411391	1,09236426115427e-01	2,70700788537502e-01	VPS26B
7,16433697394032e+02	-6,77223906297083e-03	0,1461358985563828	9,46685280403575e-01	9,75355711167886e-01	NCAPD3
4,28141221881952e+02	-3,03589798650922e-01	0,0861412097667711	1,84992706042899e-04	1,81587419641432e-03	VTI1A
1,07875481942649e+03	-3,48574873443899e-01	0,0940734218074437	7,10589685944866e-05	7,97990381167025e-04	QDPR
6,36330601635929e+02	-7,19161495690121e-02	0,1378061113203179	5,36925809883647e-01	7,34038179236098e-01	FAM160B1
5,43069518247227e+01	2,67099402537380e-01	0,3303355031631223	8,15085832072652e-02	2,21987343016622e-01	ANO4
2,02370834881786e+02	4,33604176631638e-01	0,1977237527096722	5,81467203300472e-03	3,08271602994065e-02	TEX9
6,65659412279988e+02	-3,24459757471143e-02	0,1441544401925823	7,79949210062130e-01	8,90714505417940e-01	QTRT2
9,20666470869036e-02	-6,12113647324820e-03	0,2535324603112709	8,74102393949238e-01	NA	DRD3
1,34549867389043e+02	-2,15876204391112e-01	0,1471492486405696	7,76690927925977e-02	2,14835947039365e-01	MMAA
5,89918201498896e+02	-1,08712689215238e-01	0,1506989563762203	3,73364997169964e-01	5,91073409598639e-01	ZNF827
9,54549123168840e+01	-1,65664489074622e+00	0,3969705229961231	1,10624349621158e-06	2,10404124049695e-05	POU4F2
1,68886089851793e+02	-7,99039415444230e-01	0,3149851809768673	7,51901081485031e-04	5,84311506505846e-03	EDNRA
3,45668260687882e+02	6,05897699687243e-01	0,2522732034609623	1,89932524116493e-03	1,25782361875852e-02	NR3C2
0,00000000000000e+00	NA	NA	NA	NA	AKR1C6P
1,78019011935405e+02	-4,05324673952170e-01	0,1719513589807903	4,23865176013742e-03	2,39901450645295e-02	AKR1C2
3,28989594379578e+03	-4,13215400763537e-01	0,0853852381538166	3,41422152722055e-07	7,40060187396534e-06	DPYSL4
2,41132517108353e+00	-1,88202678879330e-02	0,2486949780613432	7,21130774067247e-01	NA	VENTX
2,50172544491762e+01	1,29701920538700e-01	0,2711620207123152	2,03007761138907e-01	4,08187978741854e-01	ADAM8
8,37506355348837e-02	7,75388828319032e-03	0,2534932781608385	8,89171897320144e-01	NA	ITIH2
3,09738527992120e+02	3,77373202500024e-03	0,1462567951406351	9,75965588917158e-01	9,89743658717529e-01	KIN
4,45969994158552e+02	-6,29941886143044e-02	0,0888086555899875	4,47237627256122e-01	6,59662218922486e-01	PIGF
2,50188334147807e+01	1,42335053973817e-02	0,2301965792951645	8,81738530537752e-01	9,43190202776083e-01	ANKAR
1,53299202711602e+02	-5,20383630276978e-01	0,2424449891665864	4,22579467692980e-03	2,39578850311432e-02	INPP1
1,33452361428687e+02	-2,87210783771157e-01	0,2219904634563644	6,06049818259331e-02	1,79757209360522e-01	MFSD6
1,34837870632379e+03	-9,47359894387703e-02	0,0943391236081152	2,72466408401373e-01	4,90275959388208e-01	RNF144A
1,05818265519277e+03	6,47673352370676e-01	0,0746568911788548	4,56055114713129e-19	1,36690726106432e-16	ASAP2
2,22405766849452e+03	2,18090645138356e-01	0,0884229905317740	9,12490511393061e-03	4,33053099919655e-02	ADAM17
3,96209720341841e+00	-3,88403917489850e-02	0,2547900550097015	2,71883623584855e-01	4,89683476212092e-01	FLI1
6,56822569784597e-01	4,38133502304134e-03	0,2529399126963265	9,55596771222579e-01	NA	KCNJ1
1,57423711803494e+00	1,18119770166760e-02	0,2520323902748089	6,35001893799953e-01	NA	TMEM45B
4,23148470551708e+02	6,82455483487749e-01	0,1660530897361906	4,89776165715556e-06	7,79694950988941e-05	WWC2
6,85148686838572e+02	-5,38911739836863e-02	0,1002063713850114	5,57490348912518e-01	7,50106051539461e-01	CENPU
4,42878721366958e+02	-5,12373187561453e-01	0,0889439526205221	1,56607336703650e-09	5,99661220541024e-08	ACSL1
1,05094442574754e+03	-2,82656470296955e-01	0,0954714832754101	1,37790578424933e-03	9,69385437207219e-03	SLC25A4
2,61860722070378e+02	-6,12742937143492e-03	0,1082462758859766	9,47604468587651e-01	9,75840061721920e-01	AMN1
1,30583254896865e+03	-3,27222261809607e-01	0,0972038770410770	2,88926836134213e-04	2,64910554818416e-03	BICD1
7,14040484416522e+02	5,76756393223219e-02	0,0828865198992329	4,65794489714611e-01	6,76020321355718e-01	SAV1
4,56582242353970e+01	-7,20417812626341e-02	0,2222746003112378	5,21313312508930e-01	7,22571415600044e-01	CCDC122
1,14939589659320e+02	6,57674642868439e-02	0,1354478680450909	5,63492101737202e-01	7,54389425999193e-01	SERP2
1,58583593319163e+03	1,86505163463653e-01	0,1477348386329074	1,28485685649268e-01	3,01511225611080e-01	NBAS
2,69499330441165e+02	-9,34636270055686e-02	0,2663065957192917	1,54151900536326e-01	3,39943757316186e-01	ZNF385D
2,47762960239212e+00	-7,81252854903663e-02	0,2680818173538188	7,27637420222017e-02	NA	TDO2
9,40460322431011e+02	8,34961280584244e-02	0,0814033380504991	2,83056040044643e-01	5,02260508332763e-01	GUF1
9,06534832788474e+00	5,67770964469135e-02	0,2442510129392642	5,17869775742674e-01	7,19446992601723e-01	SLC35F4
0,00000000000000e+00	NA	NA	NA	NA	GABRA2
1,31632812437036e+03	1,20086057139822e-01	0,1283036016551080	2,89239523958126e-01	5,08921040940088e-01	SACS
6,73936314503981e-01	2,30728053304799e-02	0,2544470159684526	3,62598031334052e-01	NA	CCDC175
1,26341886742216e+00	-3,60210392588171e-02	0,2557270962940558	2,29333180510067e-01	NA	PABPC3
3,32523468764390e+02	2,24760130823986e-01	0,1765829004756241	9,57585940610314e-02	2,48198508894732e-01	CENPJ
1,02952578962292e+02	-1,16135395989749e-02	0,1813593781254429	9,24717431670660e-01	9,65077014598232e-01	FBXO4
2,74235823940078e+02	9,32694657532279e-02	0,1730534473992068	4,57705164224786e-01	6,69590724133946e-01	TMEM267
2,31419782436906e+00	-9,51102738127291e-02	0,2753276317324954	7,41470369360316e-02	NA	CCL28
4,01636363970793e+02	5,15509362838853e-01	0,1691875008837105	3,74766851533231e-04	3,27055569631209e-03	PARP8
3,07827187220758e+03	-1,22666927156475e+00	0,3114787374459287	4,42927036307854e-06	7,13609230692840e-05	GFRA1
1,42686640725819e+03	-1,56823322365141e-01	0,0800619214551756	3,77207981992393e-02	1,27155004051886e-01	CACUL1
2,29040155854809e+03	-5,00111395201479e-01	0,1117332214158345	1,62774389396574e-06	2,98488395070680e-05	DST
9,57234003423575e+01	-7,09147250782560e-01	0,3191653572277935	1,97642760336719e-03	1,29947872378726e-02	BEND6
1,10307726547162e+03	-2,44957539402776e-02	0,1059866560161898	8,00285636289310e-01	9,01923209157430e-01	TIAL1
8,59614584801871e+02	-1,75193925873644e-01	0,1041894592551190	6,46772092804987e-02	1,88712421304496e-01	BAG3
0,00000000000000e+00	NA	NA	NA	NA	GLT1D1
0,00000000000000e+00	NA	NA	NA	NA	TMEM132D
5,94403679320561e-01	1,35460628201776e-02	0,2526889908312805	6,16572514226299e-01	NA	RBM46
0,00000000000000e+00	NA	NA	NA	NA	ZNF37CP
8,18607313937314e+02	-5,57009384215471e-01	0,1284951457013258	2,46759296855844e-06	4,27257332324900e-05	SCHIP1
0,00000000000000e+00	NA	NA	NA	NA	MCHR2
1,25313616663958e+00	-5,22316423916181e-03	0,2497686566937750	9,04634278403175e-01	NA	KCNE4
3,63266522173203e+01	-4,77114763269343e-02	0,2135815713121011	6,85719759030789e-01	8,34590052579058e-01	AP1S3
6,68717404772614e+02	-4,18138165913327e-01	0,0962459427607966	3,87145226542615e-06	6,37927262390220e-05	RABGAP1L
1,41276150938260e+02	1,88540298691922e-01	0,2214043556482566	1,84458636539666e-01	3,83102873887768e-01	CCDC74B
1,43223843100692e+02	4,72422012985279e-01	0,2262407205008808	6,19614252910733e-03	3,24363769561532e-02	TMEM56
3,18933643944468e+03	5,96837946046100e-02	0,0547427282439957	2,65032961103693e-01	4,82288373421600e-01	MZT2B
2,57961626461686e-01	-2,07026341639475e-03	0,2532018683675479	9,20813374134198e-01	NA	TUBA3E
1,44580057872275e+03	6,40467765729673e-01	0,1056944088156923	1,99293653274584e-10	9,38894544315820e-09	ASTN1
2,17756624560993e-01	-7,50417362116662e-03	0,2536214024469690	7,51471189031603e-01	NA	CFC1B
7,10325238993623e+03	5,48057378296873e-03	0,0614631715981597	9,27219875847815e-01	9,65994273781666e-01	FAM168B
3,58880497536763e+02	4,40390995672926e-02	0,1232391833783473	6,85011458999377e-01	8,34260838114416e-01	PTPN14
2,80663487130763e+02	2,99150747579113e-01	0,1644194287487217	2,33504827601282e-02	8,92927391777539e-02	AC073869.1
1,91022036831914e+03	-1,82799009001873e-01	0,1401090872059100	1,22467161659892e-01	2,92521178661110e-01	MGAT5
2,15865673930867e+02	8,81847421596361e-02	0,1506990813848290	4,65870349426599e-01	6,76073975660072e-01	TMEM163
4,94187619460904e+02	1,71680340016983e-02	0,1103168670244620	8,73181919634023e-01	9,38912258979270e-01	GPATCH11
1,45059000015561e+02	-2,88923174106957e-01	0,2083075472456479	5,03587307676953e-02	1,57395932338298e-01	HSPB8
2,65473364135839e+02	-2,80913743348504e-02	0,1171741798454058	7,86241310327077e-01	8,94390461736898e-01	GEMIN6
2,23477100309541e+02	6,42063375800292e-01	0,1361177182392761	2,91163806315002e-07	6,40902495056281e-06	TMEM178A
1,97477593523342e+03	-1,71468024424797e+00	0,1730123146233449	3,46155290709985e-24	2,73525616986472e-21	POU4F1
1,07519023678739e+03	-9,87154976553041e-02	0,0827707035012235	2,04377294913763e-01	4,09839069648270e-01	RNF219
2,17243565061551e+00	-9,49544450850159e-04	0,2480573097506591	9,98238441786216e-01	NA	CYSLTR2
1,56903736050883e+02	2,42711353536403e-01	0,2398027488440663	1,14503173891213e-01	2,80790404136669e-01	GRID2
2,97411101537022e+00	-2,57716186903689e-02	0,2488340126276516	6,31190938950243e-01	8,00572082907851e-01	ARL11
4,16117107026990e+00	2,40140792763678e+00	1,1071258848109100	1,14339490504359e-03	8,31664310848440e-03	RIT2
1,05207715704826e+03	1,00624773133220e-01	0,1376521711936181	3,92194256147848e-01	6,09425314350191e-01	SETBP1
6,80551741304109e+02	4,24308062948471e-02	0,1062397404526674	6,59768454056573e-01	8,18121876539487e-01	ARL14EP
5,39229236493430e+02	3,42275808371911e-01	0,1790485992262109	1,73796400260224e-02	7,15095058490823e-02	EPG5
1,55088492540033e+02	6,40871585871136e-03	0,1674772809007676	9,61266590900861e-01	9,82806470400551e-01	PSTPIP2
1,29651061056938e+04	-2,54510710463420e-02	0,0591641193470459	6,26258757085317e-01	7,97802435819672e-01	ATP5F1A
8,79437852484072e+02	2,01171199875098e-01	0,0955837963217768	2,01819729410521e-02	7,98823810581168e-02	HAUS1
8,18085911849091e+02	7,14677833576769e-02	0,1079440628982599	4,61588201716989e-01	6,72568668961067e-01	C18orf25
3,30195294545515e+01	2,59146435758686e-03	0,2268595982289376	9,81589379990545e-01	9,92609492278264e-01	SPC25
0,00000000000000e+00	NA	NA	NA	NA	G6PC2
1,16307125875568e+03	2,40336804944633e-01	0,1519657032157358	5,71659014232357e-02	1,72222271637231e-01	PDK1
0,00000000000000e+00	NA	NA	NA	NA	PTH
3,89657014154843e+02	-1,46517239869091e-01	0,1168808004702963	1,58633572199819e-01	3,46575956126966e-01	PDE3B
7,92469559501037e+02	5,26838470833926e-04	0,1064299564435169	9,98062447824250e-01	9,99362873333460e-01	TCF7L1
2,48768827225434e+03	2,76612759531827e-02	0,0771363242798275	7,07079543971587e-01	8,48417365571650e-01	TGOLN2
1,41700712628887e+00	-5,58874244984220e-02	0,2612368790449791	7,49357656391433e-02	NA	SH2D6
1,63263345403880e+01	1,70709086292379e-01	0,2805245464060340	1,74770246959640e-01	3,69656402621532e-01	KCNK13
1,13066994700531e+03	6,60624900127340e-02	0,0974388272120003	4,66732569817659e-01	6,76929667421173e-01	UHMK1
1,62440289053124e+02	-1,19232776106257e-01	0,1493880282363373	3,30658691637227e-01	5,49695963987909e-01	ATG10
3,00466933219824e+02	1,35130797559209e-02	0,1062790003845284	8,88958498934057e-01	9,46899284602875e-01	POC5
4,82503532501851e+02	-7,11297191000714e-02	0,1798333234241044	5,80095162386769e-01	7,67222634124437e-01	SPOCK1
1,43543931558288e+01	1,07896642148594e-01	0,2535645907502982	3,12312697717909e-01	5,32278817365503e-01	FAM151B
6,78343862024138e+02	1,84921201676417e-01	0,0775250630765647	1,20327757189653e-02	5,37179694654580e-02	TADA1
2,30494043100591e+02	-5,16501453301361e-01	0,2261018966536676	3,14142097063881e-03	1,89094398038729e-02	GUCY1A2
3,61502704633523e+02	2,56985581125795e-01	0,1385010374283486	3,05615315651578e-02	1,08713252451136e-01	CWF19L2
5,41316891134681e+02	6,38432708491570e-03	0,1228728513582997	9,54037615141924e-01	9,78587865122988e-01	JMY
5,14563811533758e+02	-2,89120960113798e-01	0,1482220134456315	2,04403495057549e-02	8,05876233391176e-02	HOMER1
2,29506494185654e+02	9,41482316979284e-02	0,1144621948556925	3,54377658290020e-01	5,72590502064663e-01	XRCC4
8,21428621811887e-01	-4,48195301054894e-03	0,2531582791257290	6,42012348429022e-01	NA	BOLL
3,45313375185293e+01	-3,11797779273170e-01	0,3463544773489867	5,73025415829269e-02	1,72519789673332e-01	ZNF547
2,17090877209958e+02	2,65403771853450e-01	0,2274816866730679	8,18922869258449e-02	2,22788030660233e-01	ZNF773
8,27412402895144e+02	-2,65709023376730e-01	0,1248109289588810	1,53225445187683e-02	6,49144393920626e-02	ZNF776
2,06087691205547e+02	6,17499974272010e-02	0,1549956627724707	6,12024907428518e-01	7,88458139969219e-01	ZNF256
7,07982338728284e+02	2,45748749990415e-01	0,0941307453450610	4,73527203371503e-03	2,61659151411640e-02	SUV39H2
2,13191590022110e+02	6,07759814035369e-02	0,1350519203636270	5,94607643989772e-01	7,76666863259313e-01	DCLRE1C
7,56314831129828e-01	-6,82970951867239e-03	0,2535016814122019	7,01321700230022e-01	NA	OLAH
2,90776690763409e+02	-7,31652765988402e-02	0,1450482776303355	5,34193973163421e-01	7,32130877166544e-01	RPP38
5,66277579835425e+02	9,94426034179556e-02	0,0997153243739501	2,77543681605369e-01	4,97045365306246e-01	NMT2
1,79591189905058e+00	-8,86457467306986e-02	0,2758206919664374	8,23167165239951e-03	NA	ZSCAN1
