## Supplementary material for "*PTCH1* mutant human cerebellar organoids are associated with altered neural development and early pathways of medulloblastoma oncogenesis": Data 2 (part 2 of 3)

baseMean	log2FoldChange	lfcSE	pvalue	padj	gene
1,08453011412922e+02	1,95652030833045e-01	0,1552697378290659	1,19588290453817e-01	2,88398292004305e-01	ZNF837
7,43839440578302e+02	-2,56669797874853e-01	0,1281162402760671	2,19832826138632e-02	8,52078896230543e-02	USP12
2,83326767265808e+03	1,58051032132837e-01	0,1037332908820736	9,56448799500965e-02	2,48014706600906e-01	CCDC50
2,35285455964603e+02	1,49649069225734e-01	0,2407607397489362	2,53716352228261e-01	4,68366259651278e-01	CAMK4
8,45756616646554e+02	1,07800106152316e-01	0,1086212889782488	2,70772111218622e-01	4,88579464938903e-01	TRIM36
2,03446771676444e+03	-7,67320258009909e-03	0,0968077402169089	9,30673044702171e-01	9,67922238055790e-01	ZFP36L2
5,17099559052739e+02	-1,51287119480557e-01	0,1274061213684975	1,70975256841552e-01	3,65004772802843e-01	PAN3
2,91226041725086e+01	1,57048525778832e-01	0,2566571164620656	2,30024532241200e-01	4,40876126624147e-01	PLEKHH2
3,00846601802049e+03	4,43620725554723e-02	0,0688791422700002	5,08966464674672e-01	7,11816011416291e-01	PFKM
4,07261237827733e+03	3,43365976074739e-01	0,0735622071081772	1,25873518087152e-06	2,36305101342015e-05	TMEM123
8,42157028586712e+01	-3,54156228226691e-02	0,1827577573589533	7,79518424093133e-01	8,90409901073331e-01	GRIA4
1,16275450475554e+01	-2,23368031550034e-01	0,3665221997765146	4,27077404262311e-02	1,39268830453121e-01	IGSF10
2,24587864549050e+02	1,13920099992840e-01	0,1672690642348838	3,79546289631235e-01	5,96729013199728e-01	SPEF2
4,42581030985833e+02	9,84053777856377e-01	0,2725706515556811	2,32293444169913e-05	3,03395133993221e-04	SPARCL1
9,09053443387684e-02	8,95576771259628e-03	0,2535833152864498	8,56954637843935e-01	NA	DSPP
3,46219785082769e-01	-9,80034351787181e-03	0,2533125237166026	7,98176253518882e-01	NA	DMP1
0,00000000000000e+00	NA	NA	NA	NA	MEPE
3,77066785581007e+02	-4,06438026242400e-01	0,1882383964212111	6,88953400278666e-03	3,52568911111108e-02	MBNL1
8,48216754884694e+01	8,45962255775368e-02	0,2241193134731199	4,81284127394165e-01	6,89463804748263e-01	CAPSL
1,40323982361945e+03	3,58540183229213e-01	0,0782620841775629	1,63190121674690e-06	2,98935413613573e-05	NADK2
4,08323871601589e+02	-5,21716031511311e-01	0,1203074887558779	2,53329644836442e-06	4,36460113561616e-05	GPD1L
7,99009171446792e+03	3,64928233302280e-02	0,1657603989580007	7,73564139615207e-01	8,86993860090713e-01	GJA1
4,45402990993426e+02	1,53823636501182e-01	0,2602248796760859	2,26227786067980e-01	4,36663466294159e-01	CCNO
1,28413422045640e+00	3,67693461359467e-02	0,2531098867026538	4,14564185685379e-01	NA	DDX4
4,33607698906409e-01	1,20614978031883e-02	0,2534429006665695	6,08894823122308e-01	NA	CLEC4F
9,92937842707242e+02	1,52722238222992e-02	0,0865843703164183	8,48476413689845e-01	9,26266475867955e-01	SLC30A6
7,00502373667892e+02	-2,00135843178889e-01	0,1149295479567617	5,00727757533868e-02	1,56671190370208e-01	PELO
1,09959539242499e+01	3,39234591844746e-02	0,2440791575858241	6,40801521441831e-01	8,06289349214301e-01	RASGRP3
9,28073046693927e+02	1,89532119977451e-01	0,0973203742804038	3,40721041294030e-02	1,18131124488540e-01	SAR1B
7,54119732819243e+00	7,13183083763592e-02	0,2467020603943984	4,40568053456084e-01	6,52866550487180e-01	CATSPER3
4,18850107073086e+02	1,33387129017278e-01	0,1153027877350988	1,95145023733445e-01	3,97982296173417e-01	GPR180
6,62691740711448e+01	2,69474799517732e-01	0,2702527728448036	8,94911068251402e-02	2,37223757402903e-01	TCTEX1D1
9,03489837554477e+01	1,27878139566905e-01	0,2643459386168943	2,40088884393403e-01	4,51797484985377e-01	WDR78
5,91271528251096e-01	4,31448131637443e-03	0,2525599952524967	8,83426829103650e-01	NA	ANKRD22
2,70401642233076e+03	-9,45039820687811e-02	0,1357632616975579	4,11535970901802e-01	6,25844704138492e-01	FARP1
5,19417432395547e+02	1,01503788809561e-01	0,1110749312304919	3,08582280776961e-01	5,28833252555400e-01	IFIT5
1,54261080087566e+00	3,69857375279084e-02	0,2554250647088794	2,15439400894014e-01	NA	SLC16A12
4,17575513253466e+02	1,16828970713379e-01	0,1539795751828774	3,42565390594201e-01	5,60538097711745e-01	PANK1
8,71193150456061e+01	-3,64626584370307e-01	0,3995647255249512	4,00433651974413e-02	1,32820809118931e-01	PRDM8
5,40585725101294e+00	3,81659647085918e-01	0,8858646824572068	1,02412154665411e-02	4,72362137623641e-02	BMP3
8,65361079760016e+03	-1,67052479376350e-01	0,1073580292211975	7,92728649222294e-02	2,17912631848203e-01	HNRNPDL
3,71770738154121e+00	-1,67500866354009e-02	0,2470492490875832	7,75210587460080e-01	8,87854520236436e-01	HHEX
1,26351785746258e+03	2,66481872452898e-01	0,1528477621917038	3,48465512879347e-02	1,20097630370630e-01	UTRN
1,67832223439440e+01	8,87382183854820e-02	0,2391307472679300	4,23278767808973e-01	6,36144039041341e-01	GRM1
1,29325856138302e+00	3,15264712838937e-03	0,2534722738441670	6,14548040942973e-01	NA	PTPRK
9,37672267009105e+02	1,86448838808991e-01	0,0886299709204328	2,37486003247489e-02	9,05363307117181e-02	GGPS1
1,68910291616423e+01	7,06088075970061e-01	0,9521029059358451	1,05057600688900e-02	4,81878978990985e-02	CNTNAP4
8,26506202107063e+02	2,97495255903305e-01	0,1371520620610458	1,23882982178397e-02	5,49523287111318e-02	ZNF117
6,80422744175497e+02	2,40992621187086e-02	0,1875443174507795	8,50783496035527e-01	9,27273999691636e-01	RAB3C
5,26970092819296e+00	-1,23671809445443e-01	0,2825905713832713	1,31093381066959e-01	3,05077287345116e-01	LMNTD1
1,89650101962257e+01	-3,29034998009528e-02	0,2177552523751432	7,70793252218685e-01	8,85447029443575e-01	MARVELD2
5,64156253142185e+02	-1,76268458985510e-01	0,1152055829065546	8,29978608233440e-02	2,25231439788727e-01	RAD17
4,16565524677085e+02	1,22618813914840e-01	0,1576095827165823	3,29763526523677e-01	5,48732568688388e-01	MED21
7,47119777027610e+02	-1,12263750603390e-01	0,1393254973203697	3,44752499465842e-01	5,62686832289381e-01	PLOD2
4,39790689884617e+01	-7,40443107835834e-02	0,1952598541223008	5,66432132933969e-01	7,56461258271808e-01	STK32B
4,05091153839954e+01	-1,48302433562202e-02	0,2177468887669254	8,88966236093156e-01	9,46899284602875e-01	NRSN1
5,87060652324222e+01	-3,85950554039754e-01	0,3163648445085384	3,45488326617460e-02	1,19331791573970e-01	JAKMIP1
2,96802708983448e+03	1,08934475418725e+00	0,1718448530229782	7,79129722818106e-12	4,85462046647669e-10	ZIC1
1,71570026269157e+03	2,26094134062316e-03	0,1042151358953791	9,87863828896257e-01	9,94519279494312e-01	ADGRA3
9,61738599980724e-02	9,45014833706970e-03	0,2536069389216065	8,09657246294482e-01	NA	CPB1
1,89367124262324e+03	-6,61527028059219e-02	0,0874025128335661	4,19826378745445e-01	6,33309768145680e-01	SREK1IP1
7,77432931533639e+02	-6,84950221429471e-01	0,1991533926148034	6,11901867908253e-05	7,02132149948322e-04	LGI2
9,79503266727555e+02	1,55723467939212e-01	0,0837868319692803	5,08469570848156e-02	1,58409229742372e-01	CWC27
1,42095077357292e+01	-6,08450403182490e-02	0,2280436976839503	5,79366989514680e-01	7,66784601882238e-01	MR1
8,32625281573909e+02	-1,69725720714268e-01	0,0860448983659282	3,52665240605328e-02	1,21232599222523e-01	SRP19
1,04569017050377e+03	3,96597753884737e-01	0,0801345026624362	2,07878972922554e-07	4,79916077727182e-06	CENPH
7,57527777572155e+02	2,58819950757714e-02	0,0765344251334452	7,17874826009586e-01	8,55094315583543e-01	CDYL
1,98177109730187e+03	6,20926186858062e-01	0,0765663817097764	5,75809153902636e-17	1,20600799174017e-14	CARHSP1
2,09120728226832e+00	2,47011325297213e-02	0,2511786826159469	5,81269557346279e-01	NA	TEKT5
4,29875921305245e+00	5,92892013783689e-02	0,2510610678587383	4,05512476769487e-01	6,21023701687696e-01	BANK1
5,15163068344198e+02	2,42029046337263e-02	0,1151150213283785	8,11274391511292e-01	9,07935038530776e-01	TXNDC11
9,64497431128726e+01	1,30328557217815e-01	0,1944132059852876	3,35394374872211e-01	5,53808492855102e-01	DAB2
2,66162060205119e-01	1,18244310991461e-02	0,2538101397320761	6,36147326399521e-01	NA	ACMSD
7,78790536935682e+00	-3,47063293119440e-02	0,2399586021001947	6,82220487080100e-01	8,32377944090431e-01	ACOXL
5,44407208833175e+02	-4,52666356053382e-02	0,1226146599050887	6,78678367239027e-01	8,30082397136114e-01	BCL2L11
1,29130238367906e+03	2,23922589235832e-01	0,1038574662107509	1,82545776980352e-02	7,41739754826275e-02	ANAPC1
1,09462050642388e+03	2,30971250246580e-01	0,0960733233731607	8,48886617586455e-03	4,11174281418861e-02	CAST
2,33958160060898e+03	1,59707379218626e-01	0,0674540404207781	1,38391795730536e-02	5,99950867077218e-02	SCOC
7,43516381650877e+02	1,27591561371245e-01	0,1354417754062401	2,61082335583773e-01	4,77777114211919e-01	CLGN
6,37653262957485e+02	2,13302464902928e-01	0,0904133891931522	1,16870423932498e-02	5,24709568606031e-02	CETN3
5,60248672746052e+03	5,43580593801342e-02	0,1005775770191436	5,07629405331796e-01	7,10636125354178e-01	SMARCA5
3,37305460676486e+01	3,41115704811673e-02	0,2004302913794492	7,83436374495012e-01	8,92629542012893e-01	SYCP2L
4,52070728636477e+01	4,38154245662973e-01	0,3915491265446071	2,15684389898752e-02	8,40721421281111e-02	BMP6
1,48615370207935e+01	-2,28017388322716e-02	0,2213858190767042	8,38775958293797e-01	9,21103519161724e-01	RGPD3
6,26138345424072e+02	-1,74419318965994e+00	0,1913653908251899	5,92027342681124e-21	2,45042936313540e-18	RASSF3
1,41816754000508e+04	3,02820044434853e-02	0,0652538932205134	6,31884769409794e-01	8,00866493979285e-01	HNRNPU
3,37532382289717e+03	-1,10338729155627e-01	0,0764767497435180	1,29528431023251e-01	3,03098969566321e-01	RANBP2
1,33282459557761e+03	5,49786084291714e-02	0,0957478856419180	5,34720306228797e-01	7,32568202350344e-01	AHCTF1
1,02041460810954e+02	2,70332395360979e-02	0,1440453057604942	8,21368257486942e-01	9,13374603999514e-01	MERTK
3,24177358111981e+02	-2,93586006728556e-02	0,1528761880696246	8,01857001183256e-01	9,02512731742532e-01	TMEM87B
0,00000000000000e+00	NA	NA	NA	NA	OR14K1
7,06318414524140e+01	-1,37624829398961e+00	0,3099297153681367	4,70648756212398e-07	9,78679183970852e-06	PTPRR
5,98288385506526e+02	4,34326895970134e-02	0,2322800624107890	6,65973883369794e-01	8,22425942210734e-01	NR4A2
3,80317510099585e+01	4,44852449161345e-02	0,1909447535510285	7,34373334114110e-01	8,63933548097698e-01	CCDC148
1,52319335544039e+01	5,79942069678594e-02	0,2394632837914387	5,42190498918481e-01	7,37919019274945e-01	PLA2R1
9,69179998806455e+02	-9,54837002514051e-01	0,1210062494498361	2,20407500676308e-16	3,99121249141348e-14	RBMS1
4,86354980281419e+02	-8,44838448709032e-01	0,2832880890226765	1,79358456608630e-04	1,76855780469905e-03	SCN3A
1,32744861969360e+03	5,42256361504913e-01	0,2515638881026588	4,13932409611091e-03	2,35696069724180e-02	FEZF2
6,53269676617967e-01	-1,96527327010001e-03	0,2531624883196848	7,52176324421082e-01	NA	CD96
1,40382145181152e+02	2,71262648538531e-01	0,2426559260762522	8,25892283040914e-02	2,24277422423237e-01	SLC25A27
2,66412052639085e-01	5,49043088583883e-03	0,2532399428421380	8,21020640596940e-01	NA	ADGRF1
0,00000000000000e+00	NA	NA	NA	NA	ADGRF4
5,44404737407454e-01	1,35685524229911e-02	0,2535932458667065	5,63611961257579e-01	NA	FRMD1
1,35629743915234e+03	2,29425013469164e-01	0,0919817832686604	7,56336378457157e-03	3,77955640785635e-02	FAM49B
1,36797479518666e+03	-5,01065619467314e-01	0,0990590377873643	8,34240741602530e-08	2,08668216575804e-06	ASAP1
7,78153591056276e+02	-2,53102620243470e-02	0,1268088897778863	8,16662525772087e-01	9,10638957538291e-01	TRAPPC8
1,56892925326258e+02	5,59114673608031e-02	0,2177605241471658	6,34954341569986e-01	8,03000601909838e-01	FAM81B
2,21379196955322e+02	-9,50968755700626e-02	0,1118863055974626	3,39762326004370e-01	5,57736381044379e-01	INO80C
3,23775598876521e+03	-1,60788184019694e-01	0,0887922013498976	5,52660263169558e-02	1,68137520248784e-01	LPCAT1
4,77803909771215e+02	6,28320459779422e-01	0,1994239264575084	1,85300345355778e-04	1,81786749642486e-03	PLEKHG4B
4,02709830064940e+02	-5,78814956920486e-01	0,2071241428542344	4,69982306564567e-04	3,95649995996050e-03	NMRAL1
4,12636471927150e+02	-3,11175859349869e-01	0,1191906304164993	3,67365954536263e-03	2,14665201803644e-02	UBALD1
3,09016664359107e+01	-4,64999152472446e-01	0,6059827666764532	1,78933807283274e-02	7,30870607568711e-02	C16orf89
3,73358658114326e+02	5,48270026844933e-02	0,1059066719522858	5,65829646514980e-01	7,56263520209837e-01	TMEM251
6,81754700063176e+02	9,12934537826282e-02	0,0819993367276044	2,38716149919223e-01	4,50286626540340e-01	ING1
1,26973738907718e+00	-2,91551971807897e-02	0,2530231680063547	3,95916101237981e-01	NA	TEX29
0,00000000000000e+00	NA	NA	NA	NA	SPACA7
1,96717209164702e+02	-1,41287395843648e+00	0,2397666887707446	2,41826099109313e-10	1,10920973797264e-08	ADPRHL1
4,22435042803413e+02	-9,45550902035485e-02	0,1111689739135411	3,44560041362403e-01	5,62458946902275e-01	CMTM7
2,82696177751532e+02	2,37489625858158e-01	0,1393165959365624	4,56821448560804e-02	1,46250166883628e-01	FBXL2
1,02565457461189e+03	-1,85067550027692e-01	0,1230617860635902	8,74369599995300e-02	2,33415864961890e-01	UBP1
2,43811073757566e+03	2,86084590079417e-02	0,0635597243597228	6,42994616367170e-01	8,07569629690821e-01	RMND5A
3,94066948709393e+01	-2,79845110518012e-01	0,3446607190646002	6,38923851462194e-02	1,87096878390315e-01	CD8A
4,49807007011556e+02	-1,20238764853996e-01	0,1155557132258755	2,41322813182403e-01	4,53138451540603e-01	RPIA
7,19450903000117e-01	-1,80553389798402e-02	0,2543797641783207	3,51074895997686e-01	NA	GOLGA8F
1,20024799954836e+03	-2,34664624527301e-02	0,1449614713299880	8,45391530303030e-01	9,24698695008782e-01	PTPRD
2,42085331241771e+01	1,10689438398813e-01	0,2367576892421887	3,61532726815511e-01	5,79358860892407e-01	LURAP1L
2,43315685669284e+02	1,97425933319640e-01	0,1739472833466540	1,39992269300785e-01	3,18370697216752e-01	CNKSR3
7,57322459105736e+02	-7,76078860705733e-02	0,1221610697879746	4,63868111945316e-01	6,74181360927797e-01	GTF2E1
2,31920416670446e+03	4,36555595958865e-02	0,0744626101641054	5,35054190036021e-01	7,32796189993397e-01	CFDP1
0,00000000000000e+00	NA	NA	NA	NA	TGIF2LX
1,36312260445173e+03	-6,79641572137640e-02	0,1084912463693911	4,97457176884387e-01	7,02276529580057e-01	ZDHHC7
1,09763102558141e+02	6,40834825825221e-02	0,2017527223656013	6,14319751207767e-01	7,89973697779376e-01	FAM92B
2,36016612317997e+02	8,95845627571975e-02	0,1642840908252459	4,79255926247173e-01	6,87464726617778e-01	C7orf31
2,63425880010181e-01	-7,76525036756771e-03	0,2536418776061266	7,08913064612626e-01	NA	TMPRSS11D
2,35520880643467e+02	6,18085982714622e-01	0,1669530947729753	3,04712692233784e-05	3,80267440186081e-04	JAZF1
2,11380295564669e+03	4,92952609345362e-02	0,1024613032495406	5,84901694186063e-01	7,70151149520819e-01	CMIP
1,02896010256415e+01	1,49912259535942e-02	0,2423154563302051	8,31963980205670e-01	9,17859512762167e-01	SPHKAP
5,49550775246021e+00	-4,94051605982310e-02	0,2526181593279102	3,97219987387269e-01	6,14293413463240e-01	KCNJ16
1,03226597809615e+02	1,39126700420050e-01	0,2232074164049381	3,05869692961831e-01	5,26109395418229e-01	PID1
3,96031173237528e+03	-1,22239773760882e-01	0,0897789459568230	1,44771147940099e-01	3,25828798005007e-01	TRIP12
1,38686762013816e+02	8,93520397063669e-02	0,1309351364225557	4,27103436018013e-01	6,40010872488332e-01	FBXO36
2,78959850202961e+03	3,00571982488710e-02	0,1117909059227955	7,20646073177029e-01	8,56356254608637e-01	CEBPG
1,65245818334420e+03	-6,38142208026687e-02	0,0960152671214110	4,69545209871487e-01	6,79528605211491e-01	KCTD15
2,31602222707976e+02	-3,46271207700565e-02	0,1237120797327377	7,48828670225288e-01	8,72186343039689e-01	ZNF599
3,32398268139596e+00	3,13733160916131e-02	0,2520474932920727	4,80122573689679e-01	6,88367078022382e-01	MCOLN2
3,08310333244828e+02	-1,55190377129419e-01	0,1930411146130871	2,54672101752434e-01	4,69532274564039e-01	LGI4
7,08607354644886e+02	1,11834305626621e-01	0,1030999163555175	2,36571821417983e-01	4,48382527641759e-01	DDAH1
8,04144220543237e+02	-6,86270704683388e-02	0,1619243666138306	6,21700663868839e-01	7,94855066609980e-01	SREK1
1,40232859436365e+03	1,83317138186638e-01	0,1240140307454825	8,81277865684512e-02	2,34647486859543e-01	CHD1
0,00000000000000e+00	NA	NA	NA	NA	CLCA3P
1,83441394066120e+02	-2,60930743330025e+00	0,3923861072307909	1,73445551255036e-13	1,50758873150877e-11	ANKFN1
2,25887191955585e+02	1,06690100907846e-02	0,1507392321384675	9,32483704531604e-01	9,68572676971172e-01	DGKE
2,01399613304289e+03	9,38890290440988e-02	0,0785675811949628	2,09015443022562e-01	4,15544883520609e-01	HS2ST1
3,59798877196506e+03	1,12473603678362e-01	0,1024316204204047	2,32978544813310e-01	4,44664755283583e-01	MSI2
6,35093904050054e+02	-1,08176811896999e-01	0,1788987821308298	4,09097947775019e-01	6,23783766697739e-01	CACNA2D1
2,92194448061465e+02	-1,08506994202288e-01	0,1030086001235844	2,48041056060757e-01	4,61516185225324e-01	ZUP1
1,50731746655003e+02	-4,13958023157187e-02	0,2194184475617305	7,09198748658663e-01	8,49871915908844e-01	HS3ST3A1
2,44330006140029e+02	2,33877562408639e-01	0,1408758175181890	5,09441526909012e-02	1,58655168466253e-01	GDPD1
1,86575436875455e+03	-4,90979641270674e-02	0,0923655904199610	5,66390354092265e-01	7,56461258271808e-01	NUS1
1,66385300376913e+02	7,13232015385288e-01	0,2634629500314987	6,45131936565497e-04	5,14212452327125e-03	SEMA3D
1,51999368687960e+03	1,09273286859170e-01	0,1126356421282015	2,84216693941600e-01	5,03497707885536e-01	PPP2R5E
0,00000000000000e+00	NA	NA	NA	NA	ASB17
1,10222726934060e+01	2,99553958111307e-02	0,2340013878082162	7,46197104081566e-01	8,70718623464037e-01	GRAP
4,37030646141057e-01	5,95252733134670e-03	0,2532299465926621	7,74581545564413e-01	NA	SLC5A10
5,44820036417156e+01	7,29824165185382e-01	0,2506750932967566	3,50990222092908e-04	3,11306837799138e-03	AK5
4,11311914688627e+01	6,66297820080503e-02	0,1952199266229701	5,99121033580070e-01	7,79516506830023e-01	CABYR
1,35426339651565e+03	9,84075566587795e-02	0,1031079139405539	2,95107162036648e-01	5,15281529213046e-01	IMPACT
8,57049426658964e+00	6,75868557017343e-02	0,2546473585349211	2,97631597670441e-01	5,18231940495087e-01	ANKRD29
3,08061275253710e+02	3,20916489440358e-01	0,1388591583312458	7,62398520574623e-03	3,80193226668653e-02	SDHAF4
2,18655748086852e+01	1,17143677288287e+00	0,4699417431760371	6,44476773435573e-04	5,14098789231010e-03	CHST9
6,00956202915991e+02	-4,80502640100585e-01	0,1811050040268529	1,20280531383835e-03	8,66179269915736e-03	THY1
4,53255498595159e+01	1,47713748449881e-01	0,2584090302776067	2,27815769937714e-01	4,38382703630421e-01	DNAAF1
3,18902937331136e+01	-1,13302053426314e-01	0,2511324004528859	3,05264023573370e-01	5,25624978783624e-01	C16orf74
4,40142610961960e+02	-1,99692098959664e-01	0,1163901135823917	5,40165687828184e-02	1,65578415704783e-01	TBCEL
4,53778442761635e+02	-2,80325693635031e-01	0,1164608768208530	7,13247447927898e-03	3,61655960067122e-02	JPH3
1,40634372373262e+03	-2,01462546914743e+00	0,3435433646554321	1,75112252406677e-10	8,36305328526834e-09	ANKH
7,45200493499215e+02	-4,90220304113367e-02	0,1195500470473901	6,36385854848402e-01	8,04050563317437e-01	OTULIN
3,18572298591064e+02	-3,13946350441455e-01	0,2959358748760192	5,57398315151706e-02	1,69136189746854e-01	UBASH3B
1,06416334335099e+00	-5,45255802307732e-03	0,2530166981383079	6,62135055986101e-01	NA	ROBO4
3,57022748373957e+02	2,45645040335349e-01	0,1685211389932270	6,56836924505174e-02	1,90625260360567e-01	ROBO3
8,98115596698003e-02	-6,09693539676560e-03	0,2535309456334977	8,75553781414816e-01	NA	PANX3
8,66441507097592e+02	-5,98026267111043e-02	0,1324224330130188	5,96297284803085e-01	7,77718367820352e-01	TBRG1
6,29345364745553e+01	-8,02471772225443e-01	0,3599729050435614	1,62036215890245e-03	1,10605255850930e-02	NRGN
9,65855634052129e+01	-2,17559811145058e-01	0,1856223159519283	1,14761997645575e-01	2,81113665478660e-01	RETREG1
2,43315107540905e+01	3,98635224092843e-01	0,5373730237188846	2,69177111319374e-02	9,88669956301711e-02	CDH12
1,81852002110092e-01	-1,35580686683756e-02	0,2537939148240299	7,43475587197303e-01	NA	GPR15
2,43789234977769e+03	-3,61639567801319e-02	0,0735795161016996	6,02056583709067e-01	7,81309508597777e-01	TOMM70
8,87900011869553e+01	-6,18117141698236e-01	0,3167568035495334	4,34649545515598e-03	2,44522167489128e-02	ABI3BP
4,94337844620059e+01	1,60444723909077e-01	0,2648454164532948	2,12181108642122e-01	4,19440117424908e-01	ANGPT1
1,96769736087604e-01	-1,38217297795120e-02	0,2538199326503057	7,44153625255756e-01	NA	CYP4Z2P
3,95215339905307e+02	1,90380888692968e-02	0,1874637470603632	9,08607456264672e-01	9,56616957651090e-01	PITPNC1
2,45162519073901e+02	-2,41266802684228e-01	0,1341147125831907	3,52938860004689e-02	1,21278694254230e-01	CC2D1B
8,85285097210757e-01	-1,30739271962756e-02	0,2525053464942452	5,93761095500785e-01	NA	CERS3
7,83512004932582e+02	-5,76407617641121e-02	0,1043815219365734	5,44388724774381e-01	7,39269635609646e-01	PRKCA
1,82908441333583e+01	-1,52537754027907e-01	0,3123379153222264	2,37190576712115e-02	9,04633827460160e-02	LRRK1
1,81673020482972e+02	3,23075682681980e-01	0,2021713352785608	3,29201115983254e-02	1,15402948180135e-01	CEP112
1,26013984189300e+00	-2,81390191240298e-03	0,2529846374167807	9,01789297463595e-01	NA	GAL3ST2
3,31102764830378e+00	4,29767754363568e-02	0,2534197341283325	3,64253990272226e-01	5,81923092533034e-01	ABCA9
3,63417686383437e-01	2,84621603134198e-03	0,2533287240566792	9,72218482431727e-01	NA	ABCA6
2,20143337429618e+00	-8,81560611207626e-02	0,2724276701809150	4,54135102915477e-02	NA	ABCA10
2,95512889931802e+02	-9,92246316099213e-03	0,1852318723535297	9,35729120458565e-01	9,70067977794665e-01	ABCA5
4,81827129396904e+00	-1,55521570700919e-02	0,2491531544130070	7,12842295006153e-01	8,52038672743879e-01	ENPP3
1,31758998982590e+02	-8,22234298011273e-01	0,2367762361651169	3,44655834207185e-05	4,23427351368035e-04	C4orf19
5,31976540102137e+03	-2,20491284068239e-01	0,0925656196461206	9,58326003920141e-03	4,50014566508583e-02	UCHL1
1,64353287870818e+03	1,08294561148077e-01	0,1362745344725052	3,51235838215639e-01	5,69366263664740e-01	MIA3
3,35131281002374e+02	-2,08382962054510e-01	0,1190939627857981	4,76798403791850e-02	1,50922495475556e-01	DISP1
5,74490799597483e+02	1,27687464062283e-01	0,1302915122281854	2,57464922075202e-01	4,72775980284706e-01	TNIK
1,45257029067813e+01	1,06463537997853e-01	0,2540927096490768	3,10903429918633e-01	5,31178891961231e-01	TDH
5,65179350109580e+02	3,55498875875122e-01	0,1355285758051868	2,45409555866985e-03	1,56328315104129e-02	FAM167A
7,43446100545893e+02	1,63870264380072e-01	0,0798383567553999	3,05202378669735e-02	1,08655296964871e-01	NEIL2
3,62483922283404e+02	9,52488750230662e-01	0,2074077003459703	3,53306295310024e-07	7,60133247236320e-06	PGM5
1,30481564265640e+03	-5,88461630131908e-03	0,1812380070221561	9,61548515301449e-01	9,82831176871297e-01	WNT3A
9,89105082339798e+02	1,00703281042066e-01	0,1394555360271846	3,86764294745499e-01	6,04795403423204e-01	OBSCN
4,18376194527607e+02	-7,46631315044299e-02	0,1373966414284690	5,12607758791902e-01	7,15097657910135e-01	LONRF1
6,43351133661217e+02	8,76546812629912e-02	0,1243189553015394	4,08049962788617e-01	6,22984299474607e-01	TRIM11
5,05955391378268e+03	-2,65514041775507e-02	0,0545025793557860	6,11665409812558e-01	7,88286120852658e-01	ENAH
1,74398654114253e-01	-1,06036001543985e-02	0,2536726992817653	7,28507614778063e-01	NA	PPP1R3A
5,89715992800489e+02	1,92517989245854e-01	0,0887222275380365	2,02076344917032e-02	7,99293556322569e-02	CCSAP
0,00000000000000e+00	NA	NA	NA	NA	ASZ1
4,52583153397295e+02	1,99027640346162e-01	0,1062527960746930	3,93367008554169e-02	1,31127364845746e-01	SH3RF1
0,00000000000000e+00	NA	NA	NA	NA	GBP5
2,98812114537696e+03	5,16431310551843e-02	0,0850384436962941	5,26167179431167e-01	7,26292569332277e-01	BUB3
4,84964744232673e+00	1,40067503158884e-01	0,2888177518991616	1,32263790218478e-01	3,06651604315554e-01	GPR26
1,16320673930291e+02	1,38372675530135e-01	0,2425763143362803	2,56246637936423e-01	4,71379107452090e-01	CCDC173
1,93961790215012e+00	4,17010810963033e-03	0,2513621687023475	8,89645244055556e-01	NA	MMP21
1,08837295543640e+01	2,68139093300629e-02	0,2383810985174272	7,54408087427897e-01	8,75732975223296e-01	C10orf90
9,79735994019601e+01	-5,84104616879188e-02	0,1600671416987008	6,40079014148508e-01	8,06012896355322e-01	DIPK1A
3,73334202572282e+03	-9,11955277353942e-02	0,0623920927577467	1,31176684041437e-01	3,05198050822204e-01	ATP5MC3
5,62226321091894e+02	-9,37920736691973e-01	0,1760108004839589	8,31541215868183e-09	2,68689823357853e-07	CNTNAP3B
1,15359252946950e+03	5,25464378883556e-01	0,2311027093102827	2,95716812533120e-03	1,81075768547931e-02	MAGED4
4,50535720990500e+02	1,69765320942200e-01	0,1024306033789624	7,04479422929906e-02	2,00753205725420e-01	SRSF12
1,66250623391941e+02	1,28811137561464e+00	0,2208225209647013	3,11176818481895e-10	1,38705072115109e-08	PDLIM3
7,58045501164905e+02	7,67994077805663e-01	0,1170544724985969	6,03216806179097e-12	3,85526505831523e-10	SORBS2
1,14969936416378e+03	-1,22568963061242e-01	0,0613598703241503	3,89275006907174e-02	1,30137629232198e-01	ELOC
1,31725756230546e+00	-3,93856862833051e-02	0,2572326174075810	1,30139218622478e-01	NA	LY96
9,76006308091313e+00	8,29494832712630e-02	0,2399104424000228	4,37879281846844e-01	6,50383923071218e-01	CEP170P1
0,00000000000000e+00	NA	NA	NA	NA	PSMA8
0,00000000000000e+00	NA	NA	NA	NA	TMSB4Y
2,01001656045341e+03	8,32383664112387e-01	0,1139435838199507	2,85473463401875e-14	3,07549098656931e-12	CXADR
1,20309613748917e+03	6,20943800641898e-01	0,1039821765299119	3,20499749278746e-10	1,42495336098765e-08	BTG3
4,58780220681573e+02	7,01404457582821e-02	0,1169891602372447	4,93950050984325e-01	6,99651893287012e-01	C21orf91
1,53286781395593e+01	7,46867712668108e-01	1,0958285500705871	1,08974270813731e-02	4,96438344818109e-02	CHODL
4,14427524029148e+00	6,74557694414225e-02	0,2661720919208558	9,87204966271817e-03	4,59940144285524e-02	TMPRSS15
4,82921581218160e+01	9,75999252907537e-02	0,2559041061588515	3,05878259289694e-01	5,26109395418229e-01	NCAM2
8,79507516967961e+00	-1,08546860072818e-01	0,2829498027557602	3,44049003277663e-02	1,18952821658291e-01	L3MBTL4
3,19992830618847e+02	-1,40711020180233e+00	0,3015620097058607	1,36987667751104e-07	3,28921770191325e-06	PDE1C
8,75644436936784e+02	8,38927416443033e-03	0,0893738617411929	9,23763358166408e-01	9,64458716356318e-01	RABGEF1
4,51286160103869e+02	-1,34143936529196e-01	0,0816975812983091	8,17200323476916e-02	2,22354209161413e-01	MRPL39
7,02775584498311e+02	7,83818341186118e-01	0,1118150632180703	3,02437927537308e-13	2,49174451768179e-11	JAM2
1,65993603685174e+03	-1,99107496589677e-01	0,0665294534104154	1,86109060644101e-03	1,24101262379634e-02	ATP5PF
1,07108481136422e+03	1,67850674116732e-01	0,0876207066826273	4,13852815302784e-02	1,36154756646927e-01	GABPA
4,25815669663638e+02	1,66076366512570e-01	0,2062393903998846	2,33163725438527e-01	4,44832989796241e-01	ADAMTS1
3,35600261449538e+02	-2,36331602020541e+00	0,3546633843254824	5,76262292264434e-13	4,47220700389505e-11	ADAMTS5
2,26007374435541e+02	-1,01080679885895e-01	0,1248330312210978	3,51605813415335e-01	5,69753491835588e-01	TSEN2
1,46366758127377e+02	-2,47985958471349e-01	0,2156624979517942	9,54104484248263e-02	2,47517569827963e-01	SLFN13
5,64027738810769e+02	3,39126758022448e+00	0,6817457056922449	1,26786159773873e-10	6,17381120870872e-09	WNT7A
1,32279190341356e+03	3,95082393418431e-01	0,0936917001389192	6,50765946632509e-06	1,00648711888430e-04	XPC
7,38110483105433e+02	1,08678272472903e-01	0,1373024294686805	3,23356998176713e-01	5,42532915753769e-01	CCDC174
2,03874765559448e+02	-5,56733670880144e-01	0,2746357761319774	4,80824500712782e-03	2,64681859417068e-02	FGD5
7,46281472167486e+02	-1,08910372172049e-01	0,1434602616650504	3,58358731569198e-01	5,75599019643254e-01	FLCN
1,31380689785077e+03	-2,45924786851019e-01	0,1062240597472593	1,01917186339813e-02	4,70785564597400e-02	DPH3
3,91149832779584e+02	2,05322835038993e-01	0,1136200859075977	4,34192360878886e-02	1,40880292610849e-01	OXNAD1
3,12395043080247e+02	4,02735310890955e-01	0,1619506368734075	3,31671522036588e-03	1,97661218343642e-02	PLCL2
7,18014104324313e+02	1,31176461130247e-01	0,0932053904798681	1,24443908369291e-01	2,95000507431846e-01	CXXC1
1,15947905059274e+02	1,06843372733418e-01	0,2407865804632790	3,70199920995685e-01	5,88097909767796e-01	SKA1
1,61485904621679e+03	-6,17913529940453e-02	0,0779766053439084	4,03212069473221e-01	6,19328378157855e-01	PPP4R1
1,10305125924223e+03	1,21347102468466e+00	0,3812076828123868	5,45589132997582e-05	6,33992078076870e-04	APCDD1
5,04036768446033e+02	-1,39000870779193e+00	0,1998029936010635	2,30589894115278e-13	1,96498760749999e-11	PIEZO2
2,45335846217999e+00	3,05972587693060e-02	0,2526256793388447	4,83376346088168e-01	NA	CCDC144B
3,87341943991369e+02	-1,36461287238770e-01	0,1583366483382083	2,75865297281089e-01	4,94988610429233e-01	MPPE1
1,03454019023829e+01	1,53607109446465e-01	0,3024026960627013	9,92532273544882e-02	2,53924665832292e-01	CCDC144CP
2,72959290344223e+01	2,55861188760802e-01	0,3257460610278283	7,99639945134165e-02	2,19214454403634e-01	USP43
2,75211180390596e+03	-5,15829614335112e-01	0,0847643601499138	2,12003384017985e-10	9,90716889185119e-09	RAB6B
1,66886634126455e+02	1,01101587405245e-01	0,1594128287829660	4,21492000931557e-01	6,34555897132951e-01	EME1
6,04718035207239e+02	1,28934246135381e+00	0,1541738962103611	1,41232570308732e-18	4,02489672499508e-16	EPHB1
3,99598572608936e+02	1,12708618785149e+00	0,1458354579192127	7,86649217242160e-16	1,12287312698145e-13	ACSS1
1,21859719924952e+03	-2,42703939682078e-01	0,1075401976448243	1,20951017700724e-02	5,39408027631963e-02	ANKRD40
2,37484946429230e+02	1,55931841793291e-01	0,1445425486362469	1,90230253340266e-01	3,90847739518637e-01	ZNF18
4,93985555917826e+01	2,50792213002389e-02	0,2090805393025687	8,36283088624951e-01	9,19460715118748e-01	CA10
1,85421573247346e+03	2,58380931602188e-01	0,0553149110568816	1,73724221671991e-06	3,14258259057845e-05	VOPP1
0,00000000000000e+00	NA	NA	NA	NA	SEPT14
6,87089560867095e+02	1,66961602105569e-01	0,1036340981812829	7,73701053400925e-02	2,14401437570164e-01	APOOL
4,75333132574083e+00	8,37997002937343e-02	0,2706781460486001	2,66750230756078e-02	9,83287958325626e-02	DKK2
3,57309809766266e+02	-1,94209132441201e-02	0,0973592918165077	8,28810519341006e-01	9,16647364774622e-01	CYP2U1
1,17990592214505e+01	1,16663727428251e+00	0,9305665792104623	4,45111273731718e-03	2,49204972062873e-02	RSPH10B
5,86084621665508e+02	-2,38886000906712e-01	0,1309731823737169	3,32928081317040e-02	1,16283408818218e-01	FBXL18
1,29907031272811e+02	-2,32605286650118e-01	0,2902044326800755	9,30837603883519e-02	2,43406752495654e-01	CNTNAP5
2,11104999234691e+01	1,45788846643293e+00	0,9751180122040616	1,47405137847539e-03	1,02458653192388e-02	PROM2
3,45753158730930e-01	1,10729489482156e-02	0,2537562562253587	6,24033293987979e-01	NA	UNC93B2
1,49864971410212e+02	9,56496230363783e-02	0,1732585161196146	4,62757794332498e-01	6,73412146046890e-01	AK9
8,04523554765958e-01	1,25237626797461e-02	0,2529469399808605	5,46924713897528e-01	NA	ODF1
1,14943764774367e+03	-2,88747460496680e-01	0,1399169926838619	1,60523212066786e-02	6,74205247298624e-02	KLF10
5,42407988184431e+02	-7,25987422201755e-01	0,1681352079441502	1,78032249942889e-06	3,21049028320248e-05	PTPRN2
6,72546126868393e+03	2,26565191602561e-01	0,0789980078828546	2,49253534013401e-03	1,58341241616042e-02	AZIN1
8,90598913460704e+02	-8,29667160608903e-02	0,1448977629343599	4,82149299773342e-01	6,90191323061576e-01	ATP6V1C1
5,42714609029661e+02	-2,35417752215480e-01	0,1154182236185358	2,40483016035316e-02	9,13982673974189e-02	PIP4P2
4,06666955931290e+02	4,42021075251919e-03	0,1204866560765268	9,68440845976427e-01	9,85851513250614e-01	OTUD6B
8,40699878869002e+02	3,49582919372856e-01	0,1258645938959645	1,95172557672470e-03	1,28615608134125e-02	CDK19
8,51127185981111e+02	-6,74642488116721e-02	0,0832580768750371	3,89233696861866e-01	6,06908519964383e-01	GTF3C6
1,39516701282190e+02	1,68324728036403e-01	0,1892262607662118	2,25489496288257e-01	4,35899513387665e-01	TTC39B
1,45954414500696e+03	3,31133841724675e-01	0,0994630514170007	3,41517084288210e-04	3,04927221020351e-03	AGPAT5
1,33674509766713e+03	-1,01881840257886e-02	0,0989346666012327	9,08269936266259e-01	9,56583337698573e-01	MMS19
0,00000000000000e+00	NA	NA	NA	NA	OR4K1
1,23329544273421e+03	-2,11779975095227e-01	0,1038450386750771	2,45056151083634e-02	9,25093622244929e-02	PI4K2A
1,20810195114386e+03	-5,72794814546782e-01	0,1112193601731819	4,05232602856260e-08	1,08880426090467e-06	MARVELD1
8,75621032141330e+02	-2,52788302537097e-01	0,1131887317198848	1,21927608156771e-02	5,42510760224550e-02	ZFYVE27
1,15744933798589e+02	-1,53010313845666e+00	0,2525187251939507	7,66657274249076e-11	3,91987354574881e-09	GOLGA7B
1,29038313196338e+00	-1,02592146636899e-03	0,2505527393344988	9,63165830137370e-01	NA	GPR78
1,73947531624887e+02	-7,49554805994485e-02	0,1802393806106340	5,60648484497727e-01	7,52611062124207e-01	TRMT44
2,37589543826721e+02	1,33762897911005e-03	0,1280477112046372	9,85528807829803e-01	9,93868647627243e-01	SLC25A28
3,58092515914303e+03	-5,22125970743539e-02	0,0701691282040584	4,39361297309653e-01	6,51972410792233e-01	HSPA13
1,41864886579327e+00	1,68201872292235e-02	0,2524382281854010	5,26550726412155e-01	NA	SAMSN1
5,32471340141500e+02	1,77979490723036e-01	0,1089203036074112	6,93920869405646e-02	1,98732278441582e-01	USP25
1,33231026888828e+02	2,74485603399659e-02	0,1836639487141464	8,28841423721957e-01	9,16647364774622e-01	GRAMD2B
4,85498013449742e+02	-1,12021084651500e-01	0,1114070838940200	2,61670784876765e-01	4,78276198538291e-01	ZCCHC10
6,79946962271413e+02	6,47890555835800e-03	0,1375308215443301	9,50346528428924e-01	9,77206159575001e-01	C16orf87
5,55516727585446e+02	1,07989663439119e-01	0,1348840541187570	3,45003103442608e-01	5,62884462716687e-01	MOV10
2,19798730591327e+03	-2,18954458010413e-01	0,0913683758428153	1,15583306959068e-02	5,20409274326973e-02	RHOC
4,13446059875876e+01	-5,86852919584189e-01	0,4787925133947752	1,28644350779409e-02	5,65622143445894e-02	PPM1J
8,74741894440781e+02	9,28718618983455e-02	0,0674517255568854	1,52157084312664e-01	3,36912336478328e-01	DBI
2,63957922633848e+03	-1,77290626138817e-01	0,0793036251120169	1,79900326350582e-02	7,33611839849523e-02	SLC16A1
3,58001950653952e+02	-5,69279350824107e-01	0,1162568433703078	1,36408625979543e-07	3,27984447306830e-06	HEATR3
3,76502482807842e+00	7,40220086275132e-03	0,2488984870790067	8,66107743243408e-01	9,34933721564687e-01	TRIM74
1,09095890990713e+03	-2,78609402076140e-01	0,1053635855027903	3,39487976232883e-03	2,01215785163056e-02	NIFK
2,86490333954809e+03	7,89037376821937e-02	0,0765393642634348	2,83144174375235e-01	5,02365618221993e-01	OXA1L
1,83474198562075e+01	-8,35513093352668e-02	0,2409564220454336	4,22825402229001e-01	6,35682503878661e-01	SLC7A7
0,00000000000000e+00	NA	NA	NA	NA	MAGEC1
4,82089902170550e+03	1,92709583526841e-02	0,1175856840015494	8,64408928595335e-01	9,34159195244392e-01	LARP1
1,47691925139360e+03	-2,80002617424922e-02	0,0713468412576418	6,75232449665264e-01	8,27844288435945e-01	CNOT8
2,54669536477702e+02	1,20564224040019e+00	0,3359453104003770	1,17000008955071e-05	1,68930909939780e-04	GRIA1
2,14863199510398e+01	2,27759397960445e-02	0,2293599135254085	8,21447651333375e-01	9,13396825558359e-01	LRGUK
1,26811305339427e+02	-3,81090562131525e-01	0,2114664475969285	1,56727723123279e-02	6,61139223192207e-02	SETD9
1,13467675117144e+03	2,52978014513482e-03	0,0854675463564845	9,75313794745671e-01	9,89646531177862e-01	MIER3
2,20837204877341e+03	3,73085226451601e-02	0,0823115814592038	6,23944837820851e-01	7,96458609080004e-01	NUP205
9,43137789121874e+02	3,64175204481920e-02	0,0860899223025111	6,53254706121385e-01	8,13771394569270e-01	ZKSCAN2
2,49227823926054e+02	-1,48214428980400e-01	0,1084395347591836	1,29416386851521e-01	3,03021827529380e-01	C9orf85
5,15308666713003e-01	1,36883577324405e-02	0,2535704212222719	6,19510602307260e-01	NA	XAGE2
1,92079784781410e+01	4,52679497547107e-01	0,4971085346985656	2,79703823898309e-02	1,01808443774041e-01	PIK3AP1
1,84418275543812e+02	-2,54350405467351e-01	0,1574045267861975	4,79809642727743e-02	1,51627173771661e-01	RBM45
1,07830776564707e+02	-1,68834365631817e-01	0,1928013646307688	2,18608334670926e-01	4,27094548204021e-01	TTN
0,00000000000000e+00	NA	NA	NA	NA	VSIG4
4,55496352486697e+03	1,59297446272234e-01	0,0641939142809485	1,06955820857011e-02	4,88523381444636e-02	PDIA4
1,22164296451969e+02	-2,08574725078895e-02	0,1648973944867763	8,65415858735727e-01	9,34712413512746e-01	KDM8
7,07274377228811e+00	-3,84757611208107e-02	0,2408301315680050	6,47934046306574e-01	8,10395357188287e-01	PDZD9
1,25214183641449e+00	-5,28448866283114e-02	0,2590330651344140	1,82147794893884e-01	NA	OTOA
3,55645726281631e+02	2,43859567401705e-01	0,1487449538922975	5,00663774763367e-02	1,56671190370208e-01	KCTD18
5,14753137291160e+02	-2,78901315758259e-01	0,1662186073514235	3,68424994535004e-02	1,24847955263090e-01	FAM126B
5,80776098242472e+00	3,80586226688852e-02	0,2455086607169990	5,90594143632342e-01	7,73802053448824e-01	FLACC1
4,18634333760567e-01	-1,10633799542349e-02	0,2534416971426947	7,35787414958103e-01	NA	C2CD6
1,05703181805647e+03	-2,14900885296318e-02	0,0899985625553055	7,98131784857520e-01	9,01014543019880e-01	TMEM237
1,93455058359736e+03	4,62260119538017e-01	0,0876899151027173	2,60264887282627e-08	7,33297374476690e-07	FZD7
9,64275309893529e+01	-1,24342059484808e-02	0,2144477331022014	9,14256318462360e-01	9,59343230876713e-01	SPAG17
3,96871732066223e+01	1,68832683084829e-01	0,2363596847554748	2,27856188356588e-01	4,38411951122405e-01	DEPTOR
7,72544396852503e+02	-1,24384735792921e-01	0,1500376153428905	3,09284350865175e-01	5,29505530376226e-01	FMN2
1,52092841611036e+03	-3,77066629182634e-02	0,1016583654028401	6,79294010887722e-01	8,30439316826453e-01	RNF20
0,00000000000000e+00	NA	NA	NA	NA	CYLC2
1,33698719281051e+02	7,60792059396420e-02	0,1673358894142221	5,44214159180796e-01	7,39168602484487e-01	PPARGC1B
1,73527567473707e+02	1,04894092395995e+00	0,2774858196551818	1,04897839666922e-05	1,53110331214927e-04	ELMO1
7,90275729735696e+02	-3,15967914241966e-01	0,1276752759030262	4,81566527341897e-03	2,64922547826314e-02	SLC26A2
3,87909036206268e+02	1,38691985399129e-01	0,1516285532990614	2,62812538589768e-01	4,79556331567601e-01	LSM11
2,28357582652964e+02	1,74616265176811e-01	0,1155550629739987	8,79284996234330e-02	2,34404084872529e-01	MED7
3,99095860767764e+00	7,04383954520023e-03	0,2464613260074663	9,00246068685568e-01	9,52866394181072e-01	SAXO1
1,20700498444352e+03	-9,39775303212276e-02	0,0690213241419774	1,56399150197256e-01	3,43244896733885e-01	RRAGA
1,48764673117375e+01	1,36483436593754e-01	0,2601188498006337	2,52407083372458e-01	4,66869368919376e-01	SLC24A2
9,06860562244212e-02	-6,09984924377610e-03	0,2535312980487912	8,74986619851507e-01	NA	TRIM42
7,55783464146863e+02	2,60428231672865e-01	0,1183443056010679	1,29395211656549e-02	5,67888502761284e-02	PXYLP1
5,92321087665850e+01	-1,00455346543500e-01	0,2436711341904517	3,63639215820848e-01	5,81394659048066e-01	ADCY8
3,63877266663475e+02	1,86695269683611e-01	0,1300913098795491	9,57785924306269e-02	2,48213334945441e-01	RASA2
5,27011677299265e+02	1,00104298563751e-01	0,1056665357364726	2,94113487039286e-01	5,14373124616796e-01	RMND1
1,06775875581602e-01	-9,07115076184284e-03	0,2535601265843931	8,48457542394323e-01	NA	RAET1L
2,72336367932380e+00	-4,10012881606561e-02	0,2556877586628814	2,86861721463940e-01	5,06545933253041e-01	SLA
4,38933033265157e+02	-1,46997959206968e-01	0,1140825363227473	1,45561972993770e-01	3,27269702343985e-01	TMBIM4
1,89108321396456e+03	2,88081770277873e-02	0,0596838269302273	6,20994206477699e-01	7,94360800986632e-01	VBP1
6,94860902153049e+02	8,99819424649029e-02	0,1147428413827179	3,73950025036690e-01	5,91730132462936e-01	RAB39B
7,45842389062247e+00	-1,50865510678012e-01	0,3029909461358782	7,71082810536177e-02	2,13958556717652e-01	CLIC2
7,21255604330280e+02	-2,39917595632620e-01	0,1427338891281376	4,55688453080469e-02	1,46049190043055e-01	AFF2
1,57717867988238e+02	-2,62213108373924e-01	0,1848444862310729	6,23511530505354e-02	1,83589506204354e-01	MICU3
3,05073372692664e+02	1,68661978533523e-03	0,1873406392862322	9,91022741812304e-01	9,95604446582587e-01	GRIP1
7,45722553369237e+02	-1,04042588688137e-01	0,1255319104243698	3,50161466583749e-01	5,68373411251090e-01	VPS37A
9,88645672121998e+02	-9,77814835852577e-02	0,1103987298628539	3,25470929916523e-01	5,44532380112943e-01	KIF5A
4,24685232564527e+00	-1,60144272436218e-02	0,2489548722457552	7,29750578441882e-01	8,61392945550038e-01	NAT2
2,68841239909718e-01	9,35999087612567e-04	0,2532725362068687	9,02132980584128e-01	NA	MAGEA8
1,65593739761359e+03	3,78931515921957e-01	0,1384743008835729	1,97972484691575e-03	1,30115450808255e-02	PSD3
3,62957863233711e+02	3,61691065009650e-01	0,1445547714862612	3,87416436081833e-03	2,23600508793047e-02	CARNMT1
5,01300062179481e+02	-1,04301219008952e-02	0,0914177986876247	9,02001139999573e-01	9,54026320861529e-01	MCU
7,71546542213341e+02	-1,13347170290963e-01	0,1098698460998926	2,51683908930333e-01	4,65999901250923e-01	ELMSAN1
1,24532086143005e+02	7,21359509136597e-02	0,2037645268931527	5,72654296064840e-01	7,61187973061219e-01	CFAP70
5,71200255292205e+00	-2,39626408820728e-02	0,2456236498486228	7,11864624197679e-01	8,51514114570457e-01	GNA14
3,38216598398913e+02	6,07617352546376e-02	0,1074313975483727	5,34101984257615e-01	7,32130877166544e-01	FAM161B
2,13529012564423e+03	-1,43812236354505e-02	0,1006526376024155	8,75308572268324e-01	9,39803855247517e-01	GNAQ
7,84642539266661e+00	-2,84042204733973e-02	0,2495109467508566	5,56025317966449e-01	7,49123779549620e-01	WIF1
1,36505262897318e+01	-1,00645922186447e-01	0,2677737455164544	1,64793432386729e-01	3,55121981977301e-01	UGT2B4
3,17189821517248e+01	-1,71547438899028e-02	0,2216961180999039	8,71720564647449e-01	9,37862996400003e-01	GPR61
5,82496998401198e+02	-2,50053196332826e-01	0,1814762922574423	7,20305926934856e-02	2,03971302066062e-01	MMP16
6,25162077490900e+02	3,45533188936547e-01	0,0718237211027033	5,68653843722180e-07	1,15215366191916e-05	ADK
8,55289633691935e+01	-1,95674296850190e-01	0,2571372210371953	1,67315789946458e-01	3,59457254500043e-01	KCNMA1
9,06860562244213e-02	-6,09984924377612e-03	0,2535312980487912	8,74986619851507e-01	NA	BATF
8,33388818034208e+02	1,87915292991491e-01	0,0818871494971053	1,51380023807058e-02	6,42189512729042e-02	DCK
4,40522666905713e+02	8,09191798973818e-01	0,1573351126665959	2,85694756810468e-08	7,93373426899869e-07	ADAMTS3
8,50718954729134e+01	9,12715889280771e-02	0,1628596702551422	4,71703109970262e-01	6,81070337518524e-01	ALX3
7,60555163518203e+02	1,31143568257086e-01	0,1271471992009175	2,36845450613035e-01	4,48516470136663e-01	DPY19L4
2,20422879800745e+02	-3,24142163677554e-01	0,1591062689762661	1,39289527581456e-02	6,02190785246465e-02	NDUFAF6
8,56138334766304e+02	1,72209047118744e-01	0,1156105772268367	9,48236163376519e-02	2,46473347250858e-01	DRAM2
1,79118507142352e+02	4,77755526489113e-01	0,1402673727638071	1,29582787728989e-04	1,34407349754221e-03	C8orf37
6,08889103669253e-01	2,66871013521885e-03	0,2532311886716064	9,95556611953503e-01	NA	PPEF2
1,70502827194460e+01	1,30416962639426e-01	0,2533970831020702	2,78561769168495e-01	4,97689391321665e-01	CFAP161
3,75511732166345e+01	-1,51576065139280e-02	0,2403614813016456	8,26521364897215e-01	9,15758279628628e-01	ADAMTSL3
1,09804825714416e+01	-3,60317800057464e-02	0,2468981137131749	5,97469416724038e-01	7,78357939173462e-01	ART3
1,59120014927557e+00	-2,08679567182395e-02	0,2509613764008873	6,21406066633315e-01	NA	SLC28A1
3,53039262537688e+02	1,20716149857064e-01	0,1359340311553545	2,93701558005869e-01	5,14043225442243e-01	WHAMM
6,11828589146360e+00	1,92687897175647e-01	0,3622905440345669	1,47565266203688e-02	6,29515236241698e-02	CXCL13
2,98199566909130e+02	3,82463736871548e-01	0,1862339934401893	1,03562580359917e-02	4,76404312510399e-02	N6AMT1
2,21802694248773e+02	-1,54080983078635e-01	0,2377179082641634	2,46772669761101e-01	4,60042476260267e-01	RWDD2B
7,94701127921034e+02	-9,70918830271526e-02	0,1181316736335159	3,43504895526012e-01	5,61272919753581e-01	USP16
6,74152113766541e+03	6,81083241154809e-02	0,0620954193068227	2,57210136618358e-01	4,72457841818844e-01	CCT8
2,01471273760722e+00	5,75490789752327e-04	0,2507515548501114	9,90413714432968e-01	NA	MAP3K7CL
2,73701266061419e-01	-1,14515787162440e-02	0,2537561217367383	6,61487901200715e-01	NA	NAA11
1,55098814786641e+03	5,05933580388082e-02	0,1045997243959337	6,07710103272107e-01	7,85599094188599e-01	BACH1
0,00000000000000e+00	NA	NA	NA	NA	CLDN17
0,00000000000000e+00	NA	NA	NA	NA	CLDN8
8,66697363542504e+02	-5,12327617501311e-02	0,0966973267796444	5,66241928602030e-01	7,56391980705133e-01	TSPAN7
6,85716600790529e+02	-5,28623082337541e-02	0,1125316087891139	6,02003196818517e-01	7,81309508597777e-01	TIAM1
1,33366323400516e+03	1,34463358747052e-01	0,0980675246504201	1,35471979288537e-01	3,11637539758096e-01	SCAF4
3,53294132233593e+02	-1,19194578981550e-02	0,1488026562829322	9,21741799166872e-01	9,63533339550024e-01	RPGR
5,04039513436685e+02	4,91722159200025e-01	0,1299244343105667	3,19654780355311e-05	3,95507380903682e-04	CDK20
4,30107263315274e+02	1,35261632289585e-02	0,1662127325941027	9,11987154058377e-01	9,58227306716137e-01	PCGF6
8,57786740372796e+02	3,59345312267385e-01	0,1081138126969879	2,73515102219154e-04	2,53453440137408e-03	ANKRD9
1,60070012485311e+02	3,52409249726577e-01	0,1616124102948165	8,41807762096675e-03	4,08428304110762e-02	SFR1
7,42001930863321e+01	-2,35425022561538e-03	0,2096597850272831	9,80596710221208e-01	9,92240582682507e-01	SORCS3
1,19026788449950e+02	1,17054274295559e-01	0,1806119238934800	3,75064368472314e-01	5,92508439113859e-01	SFXN2
1,96791465208495e+03	-1,45778965184841e-01	0,0568627208228122	8,22386895100367e-03	4,02148348366379e-02	ATP5MPL
1,10429971191573e+01	-2,49936349764310e-03	0,2254808930664782	9,79851086360443e-01	9,91890251283407e-01	FUT6
1,72309883075157e+00	-3,19234014939659e-02	0,2562701216003132	1,07663498048556e-01	NA	TDRD9
6,82054310355367e+01	-7,52240044665084e-01	0,3498753718148889	2,15438693254565e-03	1,40059320999901e-02	FGF18
1,14346592813231e+03	-2,58059273669791e-01	0,1860704037009601	6,64194232106851e-02	1,92278976368784e-01	PCDH1
1,26954211506883e+01	1,05219523359123e-01	0,2663293761238026	2,29318884881096e-01	4,40125477819309e-01	SH3RF2
9,58506250404333e+00	4,15366657083622e-03	0,2368897752354532	9,61097905737542e-01	9,82788722283495e-01	GDF6
3,94076929565558e+03	2,85019857331661e-02	0,0622296290497127	6,33010811611623e-01	8,01815805063576e-01	UQCRB
1,73489144552397e+02	-4,77190559272345e-02	0,1624713609363603	7,03133163558223e-01	8,45993416097767e-01	MTERF3
1,10461727019155e+03	-1,36413429893786e-01	0,0856414735287252	9,16415650604279e-02	2,40758193593846e-01	PTDSS1
6,12447486642299e+02	-3,46207502762706e-01	0,1993451046992983	2,26492416859227e-02	8,70516067804734e-02	PPP2R2B
2,39721888674403e+04	-4,06868431619527e-02	0,0525592427719339	4,25693450159194e-01	6,38503445864316e-01	RPL30
1,54216694109211e+01	-1,94122612343744e+00	0,7177789114296145	1,96696606361376e-04	1,90534763152412e-03	KCNS2
8,67653407993397e+01	1,53782296532935e-01	0,2214641487192252	2,66712014397732e-01	4,83587840272406e-01	FAM122C
6,55488785476625e+02	-2,21041331487075e-01	0,1222672782423452	3,71189306851831e-02	1,25564407672937e-01	SUPV3L1
1,24213349530055e+03	4,04900957357191e-02	0,1546195289839190	7,44163810374865e-01	8,69859042466154e-01	FAM122B
4,77042183157169e+05	1,45341366563622e-01	0,0550502571809378	6,75451828581425e-03	3,47192625312226e-02	EEF1A1
3,03736230364387e+01	1,72932610509577e-01	0,2258078197344366	2,20186400157896e-01	4,29405472329466e-01	FBXO43
4,88385554726689e+00	-2,79688741086721e-02	0,2482818092140233	6,31623412644622e-01	8,00768772273491e-01	HKDC1
4,02512947389798e+03	-1,68466511922710e-01	0,0906340813700507	4,62348595128075e-02	1,47557701077776e-01	HK1
3,80232389304974e+02	8,75672688828791e-03	0,1111684768756254	9,28646746382474e-01	9,66620123992342e-01	TYSND1
5,22180298176804e+03	-3,45783433558896e-01	0,1400408619015679	4,42547456263959e-03	2,47849387232367e-02	PHF6
5,15751595957809e+01	2,50781762590303e-02	0,1960604021967037	8,42669281136546e-01	9,22917351854645e-01	CD109
3,59783021034793e+01	-2,09285519235210e-01	0,2530153244936104	1,53221454150805e-01	3,38468270333489e-01	LRFN2
8,08019156274104e+00	-1,43240182948429e+00	0,9056199085366013	3,15131686243805e-03	1,89624410995580e-02	NODAL
0,00000000000000e+00	NA	NA	NA	NA	PRG3
1,86542862085753e+03	-1,62164965627191e-01	0,0640932776298876	8,95285828240670e-03	4,27101562745077e-02	UBE2L6
1,35371833740113e+03	-3,44297491267474e-01	0,0996454896161257	1,84512244454688e-04	1,81218127548039e-03	ZDHHC5
5,56328755097046e+02	-3,66440548715685e-02	0,0987774914211397	6,86515006622119e-01	8,35155834507972e-01	MED19
4,11289416622040e+03	1,22722440362892e-01	0,0795654615258996	1,10815592949057e-01	2,73716718929584e-01	ZFAND3
9,56828484745238e+02	-1,21902856624398e-01	0,1126652280406332	2,25896451072127e-01	4,36380031718842e-01	NPTN
1,16252553878525e+03	4,08531685834893e-01	0,1157691376922721	1,19869754451788e-04	1,25682497671284e-03	KAT6B
1,16574158605015e+03	3,65091700821186e-02	0,0849349536175498	6,48146911485774e-01	8,10395357188287e-01	SAMD8
6,01407234896523e+02	4,36646669772037e-02	0,1176337738818140	6,78896722990361e-01	8,30082397136114e-01	RAB11FIP1
5,00564542259199e+02	7,41698996714884e-02	0,1961772454078357	5,67007377923918e-01	7,56822501368964e-01	UNC5D
5,01099444812789e+00	1,46588820557775e-01	0,3048655940321502	4,58523198082489e-02	1,46605982627662e-01	GLYATL2
7,68853994847029e+02	-1,35854316988648e-01	0,1268009694959683	2,10383251950472e-01	4,17166927330559e-01	UTP14A
1,60601346386179e+03	-7,94593295464560e-02	0,1050671643928334	3,98346555527829e-01	6,15378700906049e-01	AIFM1
5,07723487456579e+01	2,15227533543988e-01	0,2422938025105562	1,47367265273242e-01	3,29763773682877e-01	MAPK13
7,69715763262611e+02	1,36673981392625e-01	0,0756880122225259	5,74449179233323e-02	1,72712288685439e-01	BAG4
0,00000000000000e+00	NA	NA	NA	NA	MS4A1
0,00000000000000e+00	NA	NA	NA	NA	IGKV1OR-2
2,37706631295200e+02	2,30895861911314e-02	0,1549528189028973	8,54715573379961e-01	9,29287355534258e-01	TBC1D31
4,61959274863248e+02	2,27448470047603e-01	0,1487254762450715	6,42041027839741e-02	1,87804833046712e-01	WDYHV1
9,28576157661029e+02	4,78097042506571e-01	0,1020447238118106	6,26921180676910e-07	1,25702396826844e-05	ATAD2
7,12755458280228e+01	-2,89397745175922e-02	0,2280956007115055	7,75434404240426e-01	8,87882597149731e-01	FBXO32
3,37270950322972e+02	1,29493429912914e-01	0,1153558482383429	2,09280456411555e-01	4,15929056163081e-01	NSMCE2
6,38039525298035e+02	-1,09594994180429e-03	0,0882192013862138	9,84185202077455e-01	9,93749602579695e-01	ZNF689
6,01184140187884e+02	7,65157146193512e-02	0,1292155148215152	4,91768868721551e-01	6,97870205212689e-01	PRR14
1,99283433180749e+03	9,96620480830147e-02	0,0760070065399752	1,67730703525388e-01	3,60104424567937e-01	FBRS
4,59888403801137e+01	1,00033045819882e-01	0,1907945650172408	4,50444659544416e-01	6,62817839979696e-01	FRRS1
5,95287193539964e+02	9,19506325045265e-02	0,1103008439368317	3,52521173555525e-01	5,70651651093142e-01	PHKG2
1,62433853406953e+03	1,42394249183367e-01	0,0689039992712927	3,16293890917610e-02	1,11939189733545e-01	MFSD14A
1,98546860572484e+02	3,35131514590510e-01	0,1557756495981552	1,00401606671967e-02	4,66300080704077e-02	SASS6
3,61546604417430e-01	-8,11219559174778e-03	0,2536711229236555	6,54963825719701e-01	NA	COX6A2
0,00000000000000e+00	NA	NA	NA	NA	ITGAD
2,77864937300906e+00	4,39165052736741e-02	0,2529753821399725	4,07182619303509e-01	6,22282431118435e-01	ADGRG4
1,57060602079841e+03	9,96317554747413e-01	0,1595011427209650	3,00034174755944e-11	1,59993683863722e-09	ZIC3
6,94668723003074e+02	-8,47120322699848e-02	0,1188966918254203	4,14933186357505e-01	6,29533820181433e-01	MALSU1
7,71488102600146e+02	-2,83070186128439e-01	0,1136574936311341	5,76458665184879e-03	3,05802790221970e-02	VPS8
3,90450207303760e+02	2,75116904301283e-01	0,1904971722123879	5,66116695410937e-02	1,70946198246026e-01	GALK2
3,89187124534562e+02	-1,14008278236138e+00	0,2472316989654625	2,14228218225459e-07	4,92611553654945e-06	LHFPL4
6,09280768157604e+01	9,86171024704026e-03	0,1902237453443947	9,39239537542969e-01	9,71368916690283e-01	B3GNT7
1,01199720002730e+02	-1,80360941598550e-02	0,2150120519289586	8,69136347388268e-01	9,36377080393448e-01	MPV17L
6,46340992918834e+02	4,73352509661641e-01	0,2268795501708769	6,29984094080897e-03	3,28483608023465e-02	BUB1B
4,60388479495984e+02	-2,69677204246013e-01	0,1296523807111582	1,72077002292039e-02	7,09700262833879e-02	PDE6D
1,09786125758789e+04	4,10663569600154e-01	0,1439711434558380	1,16057120725594e-03	8,41341529063270e-03	EIF4A2
8,75597041141150e+02	-1,25559542645808e-01	0,1220096884012374	2,36624580074406e-01	4,48384750382982e-01	BRPF1
4,51753962357801e+02	1,54089879202035e-02	0,0980466567437120	8,65458525535042e-01	9,34712413512746e-01	RPUSD3
1,21332771829847e+03	-2,29483550299536e+00	0,5080753638168862	1,73715329981205e-07	4,08642394640495e-06	SST
1,00631616205042e+03	-1,83066228846534e-01	0,0845497396147668	2,15316361932073e-02	8,40004406603940e-02	TATDN2
2,73375018531599e+00	-5,40282592761493e-03	0,2490164492366008	9,14171626718094e-01	9,59343230876713e-01	GHRL
3,28162914881859e+03	-1,16522509916852e-02	0,0755768261891364	8,71506459315646e-01	9,37837083286861e-01	SEC13
0,00000000000000e+00	NA	NA	NA	NA	FAM92A1P1
2,08307882230124e+02	-7,55439194251024e-02	0,1471972445511371	5,29186073996599e-01	7,28328118046710e-01	EXOG
5,08766023451281e+01	-1,83584094754085e-01	0,2825046344965947	1,56941740903988e-01	3,43958046378584e-01	NTAN1
0,00000000000000e+00	NA	NA	NA	NA	SHCBP1L
8,80548349753023e+02	-3,74332411871557e-01	0,1389528100328080	2,06872447588921e-03	1,35198143943076e-02	NMNAT2
7,80276575695917e+02	-1,01171937315310e-01	0,1113658009172648	3,12137980877132e-01	5,32127210610809e-01	ZFYVE9
3,22554476097476e+02	-5,10773071285459e-01	0,2131123123438274	2,49714619660094e-03	1,58547806726482e-02	ATP2B2
6,84852817460570e-01	-1,00025838541801e-02	0,2527193054061944	7,39627106013301e-01	NA	LYZL4
7,14828475331035e+01	7,62822208574761e-01	0,4438681667369372	5,05596455706691e-03	2,76219006474077e-02	SLC6A1
1,90709578975946e+03	-1,81848887326875e-02	0,1107035869838938	8,50217057345480e-01	9,26962102264416e-01	SMG1
2,65980066336569e+02	-1,90228263278863e-01	0,2312085081818595	1,84793775108025e-01	3,83576714803332e-01	FCHO2
2,36108390919907e+02	1,21421929234227e-01	0,2168158871655178	3,57957746689121e-01	5,75327058842796e-01	RBPMS
6,84492929482206e-01	1,78558569793031e-02	0,2530798665702951	5,02883716724596e-01	NA	TMEM171
3,20388481699100e+02	-1,56918319092903e+00	1,1884094457121208	2,14079102454204e-03	1,39317651530664e-02	KLHL40
7,47640778160382e-01	-7,71698195399926e-04	0,2531725654870954	9,45099624693032e-01	NA	C8A
4,91196021629054e+00	2,15982684444143e-02	0,2438376627182821	7,54428039400833e-01	8,75732975223296e-01	TIMP4
6,48006620280662e+01	3,72966346414391e-02	0,1747527837927027	7,70617583000705e-01	8,85370440986881e-01	SYN2
7,37372065434491e+02	-2,56522201380076e-01	0,3399242890534165	7,41391817007326e-02	2,07977333336378e-01	NRG1
5,20769943620002e+02	1,48183777649342e-02	0,1003055133202477	8,73064940357762e-01	9,38902624384741e-01	ODR4
1,03212093856949e+03	4,79054732249101e-03	0,1090801534116553	9,61467875905798e-01	9,82831176871297e-01	CPT2
8,11511857279668e+02	-2,32772544822784e-01	0,1235563424001458	3,04342830594487e-02	1,08393685045166e-01	NECAP2
9,72780460291801e+02	9,15628950697050e-01	0,1203753864005409	2,37687503363532e-15	3,13027239278155e-13	LRP8
6,90873719702552e-01	1,05591135963357e-03	0,2530744645818240	9,72280044685661e-01	NA	CDCP2
3,51637536561534e+02	-3,45818957402280e-02	0,1190421251235785	7,38944295635052e-01	8,66788639360307e-01	PAXIP1
2,09220279127234e+01	1,28948215961555e-02	0,2339108833940020	8,87625576943178e-01	9,46423149508109e-01	STEAP2
5,03018108076394e+03	-6,08548722768071e-03	0,0469894614739413	8,93602025258165e-01	9,49753830763236e-01	SSBP3
8,42568578528519e-01	9,26854390671692e-03	0,2532188261486250	7,40475483216594e-01	NA	HTR5A
1,33015228548454e+03	2,99365624749885e-02	0,0714980998829892	7,17167924910040e-01	8,54799259968196e-01	CLDN12
2,08758992058256e+03	-9,30404660788296e-01	0,1056438129365939	1,05734720894908e-19	3,34198616006743e-17	MMP14
4,54004703554762e+03	6,02093961779301e-02	0,1513941698933344	6,23640521225463e-01	7,96294704756584e-01	FZD1
9,48957384275177e+02	1,79362495067694e-01	0,0813002397476085	1,84769582396617e-02	7,48398066793698e-02	GATAD1
8,42097828469760e+00	7,93244235112290e-02	0,2470336179053175	4,07820815055835e-01	6,22854022342330e-01	SUSD3
4,14738065130205e+00	8,47436379363016e-02	0,2583978632056735	2,93000052470957e-01	5,13096898575110e-01	TMED6
2,57908895560573e+02	5,10039935469895e-01	0,1313684244234726	1,88227642279085e-05	2,53444471983506e-04	CLEC18A
4,49803288884995e+02	-3,27196346895140e-01	0,1252808352869673	3,07275062176822e-03	1,85797206291543e-02	DHRS4
2,35693783020345e+01	9,79228013261325e-02	0,2601244495835653	2,70736760724311e-01	4,88579464938903e-01	C1orf158
1,39554379289279e+02	4,17154146014912e-01	0,1940858253825268	6,60434436773037e-03	3,40884567959100e-02	CLEC18C
3,03763402186185e+01	-4,53007901076577e-02	0,2015880176485906	7,15730785402382e-01	8,53788785660812e-01	ARMC12
1,11394339739404e+03	1,43630120978008e-01	0,1050330794806277	1,30172595182581e-01	3,04074226639881e-01	DDX19B
1,63552343665381e+03	-4,02060789115191e-01	0,1121759616064595	8,50229881267719e-05	9,32517113940570e-04	ST3GAL2
2,28286064033122e+02	6,29185013042270e-02	0,1423355492891236	5,95936933312970e-01	7,77410149235529e-01	FCSK
1,58986486562445e+01	2,49486641719433e-01	0,3295779449093932	8,39179523863472e-02	2,26942948752051e-01	IL34
2,17602627041190e+02	1,13443402176383e-02	0,1063459179234430	9,07462104511757e-01	9,56497653458625e-01	DHRS1
1,00560212354040e+02	-1,93710119599085e-01	0,3087821936596444	1,14701283047726e-01	2,81038351585858e-01	CACNA1D
5,46186779551322e+01	1,09440558947058e-01	0,2114326957431396	3,90831268760880e-01	6,08364145427932e-01	ARSE
4,51755717166711e+02	4,32743780749549e-02	0,1463818370680051	7,14965401156115e-01	8,53168488035276e-01	KIT
2,66267613099637e+02	3,60221766724727e-01	0,2035231184916845	2,01936683178739e-02	7,99023966353184e-02	HYDIN
2,95974181246475e+02	2,99546431114719e-01	0,1259959637670958	7,28124115823519e-03	3,66996509987708e-02	AASDH
1,91980390730302e+02	7,61663346349263e-01	0,1505523624167893	4,66016836051509e-08	1,23119098448624e-06	ZNF19
5,81728502101805e+01	4,21198505871519e-01	0,3394084617762273	2,96968658775273e-02	1,06733110734255e-01	CACNA2D3
1,03034113793174e+03	-7,81390297919355e-02	0,1071144119505070	4,19486114178316e-01	6,32961254133829e-01	RNF111
1,32439376914769e+03	4,02218400905466e-01	0,1026299559485643	2,66831054406773e-05	3,39078293114571e-04	CCNB2
4,35402477330777e+01	1,05008013227551e-01	0,2335459819837084	3,89878473730310e-01	6,07380838439311e-01	FAM81A
3,63630310648655e+02	-6,15155639632682e-01	0,3322920116163464	5,09203702917518e-03	2,77753284327522e-02	MYO1E
1,37626921488042e+03	1,45963892237297e-01	0,0861722206463276	7,22613795641669e-02	2,04378614405711e-01	APPL1
2,15710367707003e+02	1,52735826434430e-01	0,1305351727060622	1,75727709239845e-01	3,71094569658099e-01	PWWP3B
7,36341606037666e+01	-1,06478584369045e+00	0,3560953207910263	1,29959344114116e-04	1,34717545502672e-03	AFAP1L1
2,61040014315859e+03	-9,02458735692180e-02	0,0789700419533645	2,26098843221183e-01	4,36569915873059e-01	TSC22D3
1,01510988393211e+03	8,87119285124787e-02	0,1069495820724853	3,58043639217184e-01	5,75358719185758e-01	VPS26C
1,73078067389853e+03	4,22087907923621e-02	0,0773933164270503	6,07539439265436e-01	7,85531097968787e-01	DYRK1A
4,99863495980786e+01	-8,65708391007360e-01	0,4345468197445482	2,07996232809017e-03	1,35779440899435e-02	KCNJ6
0,00000000000000e+00	NA	NA	NA	NA	KCNJ15
3,47022522558367e+00	-4,69560312141212e-02	0,2539211128863537	3,27319571337190e-01	5,46131723654869e-01	ERG
3,67340279607462e+02	-1,59273756001056e-01	0,1546052225632323	2,01190753311899e-01	4,06119374776366e-01	ETS2
5,25280256437675e+03	1,49531565247859e-01	0,0986110021769493	1,00855440959527e-01	2,56288698383339e-01	TSPAN18
5,53803343051199e+01	-5,31046447360585e-02	0,2083142752121331	6,56140564558661e-01	8,15904690578524e-01	LCA5L
1,17286858065247e+03	-2,57564893751732e-01	0,0745980736599743	2,86657557380772e-04	2,63100925492443e-03	SLC35B2
1,92713602312494e+03	-1,20037549039224e-01	0,1331606445786683	2,88046351573975e-01	5,07695201841425e-01	TMEM164
9,08131894144064e+01	-1,84218065754182e-02	0,1818210332085969	8,76799905069380e-01	9,40724492662459e-01	MX1
1,70516793602418e+02	3,49803279156325e-01	0,2152420330590563	2,35700882719840e-02	9,00137114499493e-02	CREB3L1
3,79986525494998e+02	6,92787548194036e-01	0,1766685955529712	8,41048849068443e-06	1,25954636315079e-04	C2CD2
9,19178021866033e+02	9,98236195173994e-02	0,1132401953941730	3,26677248053979e-01	5,45649118680495e-01	TAB3
1,64307805360193e+03	-2,87158112509148e-01	0,0878931168011791	4,85450244730448e-04	4,07094406868987e-03	SLC38A10
1,29985248998385e+01	-8,08680666683421e-02	0,2393845478974614	4,44404104357598e-01	6,56708683283959e-01	C9orf43
1,97625020281623e+01	-3,46585610802089e-02	0,2479556340866380	5,80826943493223e-01	7,67465455311684e-01	PALM2-AKAP2
2,31252359696653e+03	1,47903880344647e-01	0,1049767199428154	1,21580551689455e-01	2,91283945778594e-01	ZNF618
3,54254490710004e+02	-1,39330326630819e+00	0,3019114339166994	1,78294564386138e-07	4,17447863975689e-06	DGKI
3,90181597146028e+02	-1,66749722389691e-01	0,1115716869884770	9,43558478062399e-02	2,45661533362839e-01	TMEM268
3,24253799647246e+00	1,60780305592692e-02	0,2487563981446536	7,33829194863819e-01	8,63804572809684e-01	SVOPL
1,85900993345085e+01	-8,58269860961210e-02	0,2413845587684158	4,17712151868047e-01	6,31739505656074e-01	SNX22
7,49000051394473e+02	1,61399519171938e-01	0,1620938754370016	2,10319870365156e-01	4,17152871365155e-01	UBN2
7,27041946094872e+02	1,71052313442028e-01	0,1290809703749266	1,26851489195349e-01	2,98708721527927e-01	BRAF
7,84644091978336e+00	7,89285849928936e-02	0,2469980641452026	4,01117295924924e-01	6,17464187758689e-01	SLC34A2
1,96953455896227e+02	-1,76991068124939e+00	0,2713841914105899	3,03833778855154e-12	2,10432127952908e-10	ACAN
9,33331572687638e+02	-1,92678899078741e-01	0,1109650136431852	5,15536306928028e-02	1,60094375842030e-01	PSMG3
1,98123087857486e+01	2,47114435412042e-01	0,3162504692522826	9,97953478470914e-02	2,54824078580176e-01	CABP1
5,87891362908808e+02	2,26922303119843e-01	0,1558946569590648	7,44385510332010e-02	2,08346445203859e-01	WDR19
7,29208276422776e+02	-1,12849078321731e-02	0,1047832524312475	9,03443474774297e-01	9,54403499170761e-01	SLC37A3
1,49227772629708e+03	-3,14603616101213e-02	0,0937223953138295	7,18487588083276e-01	8,55433753252494e-01	AP3S2
1,30437133879063e+03	6,11558140865472e-02	0,1257934903388893	5,48223129056184e-01	7,42293860543088e-01	FMNL2
9,42689520438302e+02	2,60161178555591e-01	0,1499658231062821	3,46031317637203e-02	1,19448141894463e-01	GAREM2
2,17405031913649e+03	-1,91368332272887e-01	0,1219004667178909	7,11318353395888e-02	2,02249889686525e-01	SPPL3
5,28731913017102e+03	7,65912554272164e-01	0,1005043835044506	2,17541372215674e-15	2,88682382793686e-13	DPYSL5
2,55189025297540e+02	2,92119481470929e-01	0,2414438335608926	6,63460206330791e-02	1,92098471466597e-01	DRC1
5,27441839557269e+02	1,72927067332792e-01	0,0903214581657769	4,02700914393687e-02	1,33394677892909e-01	RAB28
0,00000000000000e+00	NA	NA	NA	NA	TNFRSF14
7,38544127867207e+01	-2,18016316732030e-02	0,2538515430002428	1,73683845791072e-01	3,68681191130495e-01	PANK4
0,00000000000000e+00	NA	NA	NA	NA	CIB4
8,74384672971492e+01	1,37084498678931e-01	0,2423457724248998	2,89164727381944e-01	5,08892449970410e-01	MEGF11
6,23985881149003e+02	-3,12707808339911e-01	0,0898143168352022	1,98247361427139e-04	1,91675869357585e-03	C12orf43
6,92202880967411e+02	7,66590528824986e-02	0,1092928199235599	4,34479923987957e-01	6,47159540622624e-01	PEX10
2,32251810192664e+03	-2,70034456877505e-01	0,1092230714888067	5,85618440385654e-03	3,09905356702107e-02	RER1
3,38668244059810e+02	4,68322130614276e-01	0,1867576123479898	2,32384903199220e-03	1,49179437120208e-02	RADIL
2,69854702541208e+03	1,42570907990769e-01	0,1117053246598344	1,49613369489616e-01	3,33317802794756e-01	SKI
2,29286122977914e+03	9,35771737383321e-02	0,0588381351582136	1,01686746771290e-01	2,57685481905555e-01	WIPI2
0,00000000000000e+00	NA	NA	NA	NA	SSX8P
2,45736852345411e+02	-1,87937462060629e-01	0,1442116524285297	1,18575050878749e-01	2,86633359652754e-01	LDLRAP1
2,62652311444577e+03	1,64107177975371e-01	0,0834947749269783	3,77590432889305e-02	1,27160637066015e-01	AGAP1
5,72397381140768e+00	1,05034699731507e-01	0,2732352873111020	1,58634657322956e-01	3,46575956126966e-01	KRTCAP3
4,42414272411011e+00	1,34025940171533e-02	0,2399605311219765	8,67811183304771e-01	9,35799864187715e-01	ANKRD61
2,59875749184647e+02	3,50411627994962e-01	0,1948210925570682	2,00809008831691e-02	7,96092088832411e-02	PAFAH2
1,39251487070831e+02	1,66004659770155e-01	0,1819556010087976	2,16925370680691e-01	4,24906263802313e-01	EXTL1
2,37370472204428e+02	1,62462098726742e-01	0,2413481299523458	2,36452438448607e-01	4,48205123758651e-01	SLC30A2
6,24125104050986e+02	-2,52978658767118e-02	0,1019463907382320	7,83207523814095e-01	8,92532492001756e-01	BABAM2
1,22940617913686e+00	-7,62673557848856e-03	0,2522413926074684	8,25424432732678e-01	NA	TRIM63
7,04612889522849e+01	4,82091634113814e-01	0,2977386805333479	1,32107623778681e-02	5,77896057314694e-02	WDR66
6,03346823431814e+02	2,38191350669301e-01	0,1131287582799740	1,90207439452645e-02	7,64288307745378e-02	MRPL17
2,43612213990928e+01	-8,38672428343320e-02	0,2282415225332770	4,72915590339411e-01	6,82310948830635e-01	DUSP2
5,39155125317641e+00	6,29767401649956e-03	0,2405987008028238	9,34844102346140e-01	9,69649753889337e-01	GRHL3
3,81418626576415e+02	1,52301437173635e-01	0,1245455889749815	1,61697657467932e-01	3,51149541214558e-01	UBXN11
2,82578078568177e+01	4,73126868751768e-02	0,2249501661479273	6,71921104943426e-01	8,25705811652420e-01	NLRP14
2,18511677222262e+02	-2,69200862664994e-01	0,1599866244876914	3,91590588766162e-02	1,30735755619569e-01	PTPDC1
1,24071087889882e+02	-5,00929072609308e-01	0,4008819563883642	1,82847773017754e-02	7,42149354690785e-02	GALNT14
7,81436840497060e+02	6,59849043730972e-02	0,0851807850532737	4,09472582404607e-01	6,23862521693400e-01	NCK1
4,98845231883731e+00	-3,74669281191251e-02	0,2438509031732825	6,12420199349722e-01	7,88673734697740e-01	HPD
2,51762156525538e+02	2,38482443896929e-01	0,1691883180006007	7,22111242919780e-02	2,04316110789672e-01	RHPN1
1,01136802226433e+03	1,53442924388809e-01	0,1002250651596972	9,24728886355126e-02	2,42246638945110e-01	TPRG1L
5,65111292444711e+01	1,23932321742264e-01	0,2250589782772823	3,26621865804395e-01	5,45646215178128e-01	LRRC43
1,55141926320726e+02	-5,72812527215155e-02	0,1593475304710981	6,37596793412772e-01	8,04537883482611e-01	PRXL2C
3,12251071258352e+01	-7,17756831610075e-02	0,2058686654985206	5,68368545855072e-01	7,57824727806762e-01	XDH
2,44259280898216e+02	-3,02086091142878e-01	0,1880139384204566	3,64332894688290e-02	1,23977333938184e-01	XKR8
4,11317716108386e+02	-3,82784367841083e-01	0,1456030436265274	2,31103353471945e-03	1,48576209199567e-02	CNNM4
6,69261606363199e+02	3,89001549064084e-02	0,1065878655873768	6,89088684045459e-01	8,37115142099669e-01	EYA3
7,25770522348665e+01	2,29422385502953e-01	0,2605407881505887	1,27532878373072e-01	2,99801427672412e-01	DZIP1L
1,63251994280829e+03	2,93936881948956e-01	0,1344781556776178	1,09660033850777e-02	4,99169947227524e-02	TMSB15A
5,61359049525933e+02	-6,00899795366358e-02	0,1204627479707311	5,69878040696165e-01	7,58899339122482e-01	FANCC
5,28530818744225e+02	-1,25985041251155e-01	0,1577489584411548	3,17836319785803e-01	5,37425015383368e-01	MRAS
3,29810592856440e+03	4,01637236749377e-02	0,1088508714990209	7,33815664847763e-01	8,63804572809684e-01	WASF2
2,23656012604663e+02	4,05520163407564e-01	0,1386974089051359	9,00382023762892e-04	6,80532221786700e-03	ABHD3
4,01782905180864e+00	-3,83030347460267e-02	0,2462834257334626	5,92513803994093e-01	7,75096694155566e-01	ESYT3
1,27799486994418e+02	-5,50202589313645e-01	0,2030216054802670	7,46619215495079e-04	5,80726104794920e-03	FAIM
1,33834568718597e+02	-1,83900837809330e-01	0,2285236406725249	1,88841628538972e-01	3,89444805785427e-01	TENT5B
5,82828870451420e+02	9,20224807703691e-03	0,1896801856349311	9,42714612031729e-01	9,73504116684013e-01	CLSTN2
5,29042601730553e+02	7,40123834663081e-02	0,2407084858397943	4,60622345690602e-01	6,71879414120274e-01	COLEC12
1,50672750789878e+01	5,09829667708768e-02	0,2367409709845238	5,99692305157652e-01	7,79971500502653e-01	RNF207
1,66346741385150e+03	1,48909841695529e-01	0,1161378712153150	1,50653551878364e-01	3,34606023489648e-01	CUL4B
1,16493120579940e+03	-4,10181946795327e-02	0,0929072909103768	6,30236222147349e-01	7,99885119793349e-01	GPR153
2,92602002614015e+02	1,16507073880912e-01	0,1476845605743892	3,32181724005263e-01	5,51142858906433e-01	SLC13A3
1,72656794789661e+03	5,06605853751182e-03	0,0973260462919315	9,70369238525303e-01	9,87262976029202e-01	GPRASP2
3,43026839568655e+00	-7,30540942651582e-03	0,2500801681300032	8,35205313202368e-01	9,18945789066570e-01	RHBDL2
2,66011422252088e+03	-1,72533817442420e-01	0,1093569522876622	7,99468575720247e-02	2,19210752686447e-01	AUTS2
2,11970732721712e+02	3,90007584561222e-01	0,2298896151479083	1,93647175113577e-02	7,74232403903960e-02	SHROOM4
2,28113798171098e+02	2,69448691509054e-01	0,2331414727815600	8,16918477152995e-02	2,22347123952210e-01	HIST1H2BD
2,49439611206907e+02	4,69665998335763e-01	0,1298012730093649	6,21801669490912e-05	7,11612917868993e-04	CDC25C
4,98849602991162e+01	-8,81544226527451e-01	0,9360442672766529	6,54089759207953e-03	3,38111697117783e-02	HIST1H4H
2,51344898185506e+02	9,98154625601938e-02	0,1142733355080622	3,12050527636523e-01	5,32127210610809e-01	MITD1
1,92742017379899e+03	-1,24116872315035e-01	0,0746536103227460	8,10679454273067e-02	2,21241728889810e-01	EIF5B
3,29197714558771e+01	1,32218922027455e-01	0,2477485966313946	2,87772817843949e-01	5,07367410283896e-01	RIBC1
4,60301959533352e+02	-5,70792675709459e-01	0,1410359499723400	7,90542003168244e-06	1,19398628871214e-04	TMSB15B
3,45128278519270e+01	1,20661102781379e-01	0,2367573882741960	3,28715375907831e-01	5,47635427511481e-01	CATIP
1,10121312311410e+03	-1,73885717246761e-01	0,0696983703587806	9,24548238126270e-03	4,37304502448877e-02	CNOT11
4,37271537972563e+02	-1,60221268188579e-01	0,1832086066167463	2,34289440854202e-01	4,46050557420814e-01	KCNB1
3,04072470817613e+02	2,75619554719008e-01	0,1643058968158880	3,63552265448658e-02	1,23800050588824e-01	TSPAN33
1,65894068668749e+01	-1,39846819811113e-01	0,2809912607762632	1,66320208062643e-01	3,57879749592892e-01	NRG2
1,21490241541362e+03	7,08804103723653e-01	0,0768523807804444	3,80059741608957e-21	1,73867330213950e-18	AHCYL2
3,03136276296086e+03	-5,71083013963993e-01	0,0817152475332821	5,31687755924435e-13	4,16345042747315e-11	B4GALT5
2,40912692510880e+01	-2,78963382619889e+00	0,6967594722974887	1,02965252446537e-06	1,97130831335969e-05	CD1D
0,00000000000000e+00	NA	NA	NA	NA	CD1A
5,35694089347890e+02	-1,96414271074076e-01	0,1548932210797535	1,10798125811645e-01	2,73712465412767e-01	SPATA2
0,00000000000000e+00	NA	NA	NA	NA	CD1C
0,00000000000000e+00	NA	NA	NA	NA	SNX29P1
1,07858323104720e+02	4,87581656544245e-02	0,1329262730716369	6,65628360179094e-01	8,22232886616455e-01	FAM86C1
0,00000000000000e+00	NA	NA	NA	NA	CD1B
7,56508042972955e+00	-3,93805168301179e-03	0,2424129766744381	9,53816879118956e-01	9,78502663297927e-01	DNAH3
0,00000000000000e+00	NA	NA	NA	NA	CD1E
0,00000000000000e+00	NA	NA	NA	NA	HMHB1
9,28671597131620e+00	1,12659987531447e-01	0,2560502296023603	2,94437801513545e-01	5,14583040937789e-01	CPA2
6,93630425988494e-01	8,42291647828482e-03	0,2527698886854419	8,87476141431911e-01	NA	NCF1
5,75814660775758e+00	1,23905813998054e-01	0,2941283666258428	2,15761734250308e-02	8,40721421281111e-02	CPA5
1,30457389298014e+03	-7,59916014287647e-05	0,0636935758201084	9,94957467579044e-01	9,97618572415919e-01	TSR2
3,20331280597629e+02	9,83368294318331e-01	0,2447685954515875	4,84479031403783e-06	7,73386912940621e-05	PPP1R9A
1,78438985661922e+03	1,94835591090828e-01	0,0907408245237484	2,11563457886115e-02	8,28140659528792e-02	ZC3H18
2,40156143879120e+02	-2,21768542945199e-01	0,1777503755718143	9,98318294257372e-02	2,54842367509107e-01	ZFAND2B
2,80136908266770e-01	9,21763502370025e-04	0,2532751465413570	9,01775358571234e-01	NA	POM121L2
6,08719021323130e+02	-5,95496808125489e-01	0,2002391465771167	3,55678812737766e-04	3,14182951251693e-03	GDPD5
9,32697168197114e+01	-1,44073646647718e-01	0,1798689679688327	2,76145100822277e-01	4,95254970875319e-01	DYNC1I1
5,54974955093031e+00	7,24414174793141e-02	0,2510460532822243	3,98322111203425e-01	6,15378700906049e-01	PFKFB1
1,52748561402041e-01	9,03997540780389e-03	0,2535756192368416	8,56145978020668e-01	NA	ALAS2
2,59715166319468e+03	1,29076702811632e-01	0,0475249382962592	4,48514292820259e-03	2,50787149127931e-02	TMED4
3,19331317152632e+03	2,60685652285257e-01	0,0704702633805527	1,11452470016300e-04	1,18356123320914e-03	PPP1R15B
2,08334388387249e+03	2,14863703110271e-01	0,0700584716793531	1,42102638249606e-03	9,94890158409643e-03	COPG2
4,79072098805950e+02	2,03192333473100e-01	0,1507232781654431	9,71158523639898e-02	2,50558322572811e-01	EMSY
0,00000000000000e+00	NA	NA	NA	NA	PAGE5
1,87820074278260e+03	-2,01203422401753e-01	0,0934629984586818	2,03208359859127e-02	8,01764441169103e-02	GPAT4
7,75528303247955e+00	-2,52319339723824e-02	0,2519191053618974	4,95614834775726e-01	7,00753825761792e-01	PKD1L1
4,85965841701387e+02	1,62733014738143e-01	0,0864229557492736	4,40778789619151e-02	1,42399154037155e-01	ZSCAN12
1,80195496147041e+03	-3,61886091719941e-01	0,1539287429330548	4,91278138121948e-03	2,69497606598673e-02	TAGLN2
4,24045492056690e+02	3,85601021430924e-01	0,2149889746475600	1,57668321433272e-02	6,64784404510309e-02	ELK4
4,48658321628240e-01	-8,31028424932137e-03	0,2536882884856925	6,19494410187842e-01	NA	SLAMF8
2,14599393736487e+02	5,70751671544001e-01	0,1914656834054864	3,85169789144139e-04	3,34288148501333e-03	SLC45A3
3,43543932347590e+02	-6,09519194698705e-01	0,1682760625383272	3,27961921766497e-05	4,04346811914098e-04	DUSP23
5,23788085172232e+02	5,87296694262907e-02	0,1344646241786053	6,06071080800827e-01	7,84298494250959e-01	RNF166
0,00000000000000e+00	NA	NA	NA	NA	OR10J6P
8,10857047281796e+01	1,00789747588856e-01	0,1858671388960207	4,45706734023507e-01	6,58130116730200e-01	NBL1
3,85620727789948e+00	-1,65985790775366e-01	0,3273942701214159	2,74792816032550e-02	1,00293896995798e-01	HTR6
8,14004499114701e+00	1,22844207518756e-01	0,2806833432809800	1,09176739680915e-01	2,70668631291076e-01	ITLN2
2,65626355465861e+02	1,42927649714440e-01	0,1957609252882528	2,97013027556069e-01	5,17739426860928e-01	F11R
6,48884470699002e+02	-1,27450685305384e-01	0,0976776227858391	1,53106322939063e-01	3,38324687679251e-01	USF1
0,00000000000000e+00	NA	NA	NA	NA	PLA2G2F
3,60923604289474e+02	1,59022123194603e-02	0,1436316235377033	8,92198066582471e-01	9,48934806079538e-01	SPATA2L
5,42910752807628e+02	3,40972420967913e-01	0,1029368830563741	3,45570817817539e-04	3,07284045879289e-03	NIT1
4,58984524043064e+02	-2,16300222410568e-01	0,1177409962888180	3,65208890547208e-02	1,23999831118607e-01	DEDD
2,23609940682813e+02	7,55388177505687e-02	0,2079445537892171	5,28644058295127e-01	7,28032029581121e-01	ZNF276
1,91658840289833e+01	-8,97904249108143e-01	1,1522989256965182	6,96313007349656e-03	3,55629463935021e-02	NPM2
2,45462106177338e+02	-3,52050179826617e-01	0,2294152810110147	3,00888311219428e-02	1,07626386877336e-01	EDA
2,72902303696914e+01	2,08340031173841e-01	0,3685185525454732	NA	NA	FGF17
6,00813636263252e+01	7,23884085293250e-01	0,3003495978680584	1,37342619730850e-03	9,67016646983030e-03	VWA5B1
7,43174936236134e-01	1,92818730281935e-02	0,2537387627054610	5,10231350960997e-01	NA	CDA
1,92179443074475e+03	-5,14262541518349e-02	0,0772965340205135	4,82654735479533e-01	6,90573656096806e-01	PINK1
7,80684344206041e+02	-2,40412625795336e-01	0,0929316462282348	5,24855452569522e-03	2,84554185836292e-02	B4GALT3
5,41068245967331e+02	-1,00087653009465e-01	0,1667034475291049	4,31390875991256e-01	6,43993043214426e-01	DMTN
2,19229039612077e+02	-1,24746613380766e+00	0,2830769615597474	5,42820857405872e-07	1,11147205949867e-05	ADAMTS4
6,17637136967165e+02	1,80757853835368e-01	0,1447417368768115	1,31420671332163e-01	3,05520504648718e-01	FAM160B2
1,77818820371139e+03	-2,29961148475230e-02	0,0636460015322369	7,08255460433748e-01	8,49476536786275e-01	NDUFS2
4,85071341216352e-01	-1,35829322707965e-02	0,2534773297157447	6,19359694539896e-01	NA	SLC5A11
2,02947333266335e+00	-2,93437981673789e-02	0,2503266001530393	5,77167874044973e-01	NA	FCER1G
8,80630343474227e-02	-8,70017570335937e-03	0,2535366409097350	8,48457542394323e-01	NA	APOA2
4,26208608727056e+02	-3,80187644566499e-01	0,1329478985036099	1,20089345780671e-03	8,65519563454058e-03	TOMM40L
1,38518934678523e+03	-6,84767151943567e-01	0,4657081730342212	7,34202160695024e-03	3,69203655236398e-02	MPZ
0,00000000000000e+00	NA	NA	NA	NA	WFDC8
3,75009267694962e+03	-2,07629352058074e-02	0,0856575672865295	7,94749268128923e-01	8,98888827400989e-01	CCAR2
3,65817339486987e+01	4,82875018324616e-02	0,1990989496127687	7,00681855684792e-01	8,44293288366284e-01	WNT9B
3,16964701617372e+03	6,51306205158630e-01	0,1341028825845052	1,72379378283421e-07	4,06049202178726e-06	CACHD1
1,34679370851028e+03	1,63947937895453e-01	0,0794923612332437	2,91394229789325e-02	1,05051789520067e-01	CDC42SE2
7,49922750127419e+02	-8,22080772823170e-01	0,2110334975957088	8,62802568611001e-06	1,28746436504151e-04	RAPGEF6
5,40934961186460e+03	-3,79390288724574e-01	0,1117046138380491	2,06243847668450e-04	1,98523978287284e-03	EPB41
5,78504295950848e+02	1,31785825120370e-01	0,0744379945919322	6,99942273312930e-02	1,99832426987551e-01	MIS18A
6,11181589068577e+02	3,59593933009527e-02	0,0893187993017243	6,68305597183719e-01	8,23262336641356e-01	ALG8
1,17878358727435e+03	-2,35267736873406e-02	0,0920730305731421	7,84677571425179e-01	8,93361913478281e-01	FBXW5
9,42772841513199e+02	-7,36640428484807e-02	0,1108571673207745	4,53243019981857e-01	6,65639660333243e-01	CFAP298
4,81071718286339e+02	1,30205454970366e-01	0,1607201327779290	3,02570887995437e-01	5,23215678835610e-01	SYNJ1
4,26917219107530e+02	1,48790203801299e-01	0,1330588460152481	1,93210403358110e-01	3,95242369025345e-01	PAXBP1
3,99708234618019e+02	-1,66045541621462e-01	0,1164203228913818	1,06958174522808e-01	2,66766270574534e-01	IFNAR2
1,84786605307411e+03	2,96552880271245e-01	0,0619875308291762	8,13381252195167e-07	1,59232203695504e-05	MRPL10
2,84531742661256e+02	-3,57549902578237e-02	0,1127149903915994	7,23041653675812e-01	8,57917965155984e-01	IFNGR2
1,47578635438822e+03	6,95598313410476e-02	0,0992093290205947	4,39441872238943e-01	6,51980669710828e-01	GART
8,21131071884286e+03	-1,53982572551072e-03	0,1027510955236052	9,88596000088135e-01	9,94519279494312e-01	SON
3,75248872672475e+02	-2,48428349008265e-02	0,1187498334478344	8,04418501130777e-01	9,04294569558809e-01	DONSON
1,75271202518439e+03	1,74742664575252e-01	0,0854802936914221	2,89000450705441e-02	1,04296944884023e-01	SV2A
5,86557096660753e+00	-6,31857496676181e-02	0,2644125586565235	2,41112215494032e-02	9,15573340792541e-02	LAD1
2,97390903259241e+02	-1,08562114688405e-01	0,2636120899264206	2,12570538979780e-01	4,20158738464067e-01	STC1
1,30490086128977e+02	5,98182174945174e-03	0,1616733332432609	9,63291529834970e-01	9,83554077528721e-01	TNNI1
6,87755965267265e+02	-5,50025014019720e-01	0,1189897531239020	4,53443821696513e-07	9,48178791700127e-06	CSRP1
0,00000000000000e+00	NA	NA	NA	NA	PRAC1
1,80731564867148e-01	1,83874458226384e-03	0,2532493919110956	9,94200804517175e-01	NA	HOXB13
0,00000000000000e+00	NA	NA	NA	NA	AC007383.1
0,00000000000000e+00	NA	NA	NA	NA	C1QC
1,06935445068699e+01	-1,19664297221663e-01	0,2566549477915792	2,81488406470222e-01	5,00551806268243e-01	KCNE2
7,99472513621764e+02	-1,49969118976938e-01	0,0788680112886003	4,47033740439485e-02	1,43960665052057e-01	ATP5MC1
4,81635223805520e+02	-4,48375745709241e-01	0,0984797107249564	1,13283374684269e-06	2,14991068287264e-05	RCAN1
1,21235503432637e+03	-9,64418130284228e-02	0,0868314248446588	2,34893539150828e-01	4,46528921186356e-01	UBE2Z
1,00949442239700e+02	9,54557262424472e-02	0,1830214659077966	4,69864739109521e-01	6,79610069053747e-01	CIART
1,00029206373046e+03	-2,75519207018238e-01	0,1052087757986728	4,07545836062896e-03	2,32440184190203e-02	SNF8
2,47981732373064e+01	3,04757403416288e-01	0,3907094364291828	5,65345220800612e-02	1,70772568521248e-01	CLIC6
9,41460976700836e+01	-3,97987291708886e-02	0,1988984416649900	7,46327503083028e-01	8,70783424800158e-01	CCDC24
5,60171929734421e+01	-1,96628924922252e+00	0,8351668653381970	2,70880851223528e-04	2,51414453692995e-03	RUNX1
6,06182443729906e+03	2,39192849561498e-02	0,0859223925278327	7,70032416581381e-01	8,85275016854092e-01	IGF2BP1
6,34623273030580e-01	-2,26838383048062e-02	0,2541058162900077	3,93085493595526e-01	NA	GIP
6,16497709133436e+02	4,39751937741769e-05	0,0855425930699626	9,99786198330352e-01	9,99958763694542e-01	CBR1
1,03567988913736e+01	-9,62406794313245e-03	0,2363114326591856	9,10066305209237e-01	9,57257375794601e-01	CBR3
1,13472976361607e+01	1,69373700944856e-01	0,2991336095178876	1,26435296459026e-01	2,97986875493995e-01	AC005041.1
0,00000000000000e+00	NA	NA	NA	NA	TUBBP5
7,13731773624990e+01	6,62812756126446e-01	0,2368466174828529	5,54054886973646e-04	4,51556031652595e-03	GJD2
6,60286877846272e+02	-1,55614301245566e+00	0,7208948610030027	8,57244515387650e-04	6,52466666177711e-03	ACTC1
5,23376116419322e+02	3,17363326695209e-01	0,1543541362862731	1,44704057195648e-02	6,20048146484878e-02	MORC3
4,92518687738379e+02	6,90622340631830e-02	0,1251281065347352	5,30062974270129e-01	7,29004331068982e-01	CHAF1B
5,60529232054527e-01	-1,53223229610189e-02	0,2536314301475764	5,73349415959650e-01	NA	CLDN14
5,20251249630298e+01	1,68570303260112e-01	0,2470688932320769	2,07915075629793e-01	4,14102720512909e-01	SIM2
7,92500821902848e+02	-1,86825390480148e-01	0,1149101404790492	6,62976945386343e-02	1,92022512805668e-01	HLCS
1,85629006601788e+01	1,40782650720986e+00	0,6083484978844838	5,20863731583546e-04	4,29947536080169e-03	GOLGA6A
5,45350410850136e+02	6,19860037776693e-01	0,1791961028506541	6,94902608482420e-05	7,83157083990042e-04	SCUBE1
9,24739643303233e+02	-1,19116772715118e-01	0,1050913559454401	2,09042119340784e-01	4,15550394810771e-01	ADPGK
1,16689802669696e+04	-4,42600400501614e-02	0,0777936770771897	5,64416643241763e-01	7,55103811460275e-01	PTMS
1,03181607158505e+00	2,29974157051627e-03	0,2527036307598805	9,55832012869100e-01	NA	PLA2G4D
0,00000000000000e+00	NA	NA	NA	NA	PADI4
1,66145427583857e+03	3,06136842117946e-02	0,0656612971797586	6,29500491723256e-01	7,99593493213290e-01	ADIPOR1
1,10433297734411e+03	-6,18480661716952e-01	0,1683993210137725	2,85098984308620e-05	3,59142082842105e-04	CYB5R1
2,89327124312913e+03	-1,03921200248317e-01	0,0650484531941267	9,66090562696144e-02	2,49621259540870e-01	PSMD4
1,58852674902442e+03	1,75321780060249e-01	0,1002199894601716	5,71729595960920e-02	1,72222271637231e-01	ATP13A2
7,34559707744673e+00	-8,41531778283954e-02	0,2543757971766629	3,43527247405820e-01	5,61272919753581e-01	M1AP
3,92859492637829e+03	-8,99756901974147e-02	0,0551228139739520	9,36969208481175e-02	2,44531942955063e-01	PSMB4
2,30382143508946e+01	3,10439241315437e-01	0,3958307871969175	5,60988198544444e-02	1,69928887323516e-01	IRX6
9,44212718127640e+02	-1,00665323659732e+00	0,1792941247288618	1,33753123869671e-09	5,21337288195148e-08	BTG2
1,85885414349837e+00	-5,90107523665301e-02	0,2612463485475331	1,16283296630017e-01	NA	CES5A
1,66186502837839e+03	5,75174911762891e-01	0,4503517021212827	1,27076200152376e-02	5,60674355461679e-02	HK2
1,19450219588544e+02	1,08752632273930e-01	0,2006968855685694	4,06209888305629e-01	6,21828156066970e-01	C1R
1,22371577128409e+03	-3,89370660604243e-01	0,1186940678595325	2,90732392615543e-04	2,66022780451052e-03	CELF3
8,44746903504849e+02	-2,46783411313418e-01	0,1488942965263982	4,55056792674607e-02	1,45900171225662e-01	ALDH4A1
3,41104467489062e+02	4,42088402900293e-01	0,1399361415922651	3,51458180542375e-04	3,11470966006104e-03	STARD9
5,57606849639183e+02	-3,36478583474312e-01	0,1432757001331176	6,01783063013500e-03	3,17396746584547e-02	THEM4
1,10730691410832e+00	2,67850208015554e-04	0,2510925094283192	9,92988604944958e-01	NA	TCHH
0,00000000000000e+00	NA	NA	NA	NA	LCE2B
7,96726063115781e+02	-1,40387564718005e-01	0,1074961005878752	1,48605720735783e-01	3,31744150759355e-01	UBR1
2,96957998106077e+03	1,16665885331863e-01	0,0944140547444683	2,02566226730735e-01	4,08019811250933e-01	AMFR
7,12491300803896e+02	-9,28362267483749e-02	0,0963140285162941	2,92756143531491e-01	5,12876428413931e-01	MED8
0,00000000000000e+00	NA	NA	NA	NA	TGM7
7,84946003250351e-01	-6,50403734503348e-03	0,2526929269183371	9,44425399339065e-01	NA	RGL4
0,00000000000000e+00	NA	NA	NA	NA	SPRR2G
0,00000000000000e+00	NA	NA	NA	NA	PGLYRP3
1,57115200977219e+02	-1,60710729428825e+00	0,2495670331013371	4,49629722991124e-12	2,96074360018095e-10	ISL2
1,20587750858372e+03	2,68379028384320e-02	0,0834155207756780	7,12667854260048e-01	8,52005912829700e-01	RSPRY1
3,00485094320034e+00	-4,19091305884723e-02	0,2552936848715755	2,92390917293697e-01	5,12590952254150e-01	CCDC17
1,25878976899724e+03	1,93116024983635e-01	0,1117295508032319	5,44485936052116e-02	1,66379741823343e-01	GPBP1L1
1,75080457613926e+03	-1,54961032402582e-01	0,0903782762630015	6,54794686557682e-02	1,90248308565304e-01	NAE1
5,17438042684654e+02	-1,29548248245610e-01	0,0828962194355341	9,72956054261703e-02	2,50910370082858e-01	TMEM69
1,62954702733252e+00	-3,10156896472169e-02	0,2530417033948940	4,39280472241480e-01	NA	ADGRG5
3,65399863582668e+01	8,05367703644028e-02	0,2271802731753293	4,93058358521697e-01	6,99015373066480e-01	DRC7
3,21509659045868e+01	8,12308418558264e-02	0,2258568095795330	4,95896773307052e-01	7,01038424588907e-01	ACE
1,19532412823044e+01	9,55454586620940e-03	0,2336118901699110	9,13244195147026e-01	9,58891262831405e-01	TEPP
1,61170708472691e+00	-1,29344819672855e-02	0,2508507967669636	7,42979279499462e-01	NA	UROC1
1,00863386583786e+03	1,56976201798188e-01	0,1020611042013874	9,33452168246363e-02	2,43833696360553e-01	EFCAB14
5,40160064488830e+02	-2,40754058298889e+00	0,4115802827582431	1,24683220238159e-10	6,08846376578698e-09	SPON2
8,28330543401472e+02	8,50640325303988e-02	0,0906339236465485	3,14849291510180e-01	5,35042119445463e-01	CHCHD6
4,56000318688901e+03	-2,12810935303730e-03	0,0583083472855732	9,67916752853508e-01	9,85605953116529e-01	CTBP1
1,52390261261933e+01	5,81946341136388e-02	0,2390820848181811	5,40186915430464e-01	7,36345121762973e-01	LRRC36
1,22516527965635e+00	-2,74215318643226e-03	0,2517000424255758	9,27442830524286e-01	NA	ANKRD18CP
9,96031853159299e+02	4,04864182385432e-02	0,1463399788129729	7,32491314345726e-01	8,63006476440657e-01	TPPP3
2,84841469623778e+02	1,12655981048759e-02	0,1370660477001348	9,21730228908733e-01	9,63533339550024e-01	ZDHHC1
2,05415276887193e+03	-7,18158002965543e-02	0,0795877109457915	3,37093732742690e-01	5,55250175147583e-01	ATP6V0D1
2,83392942326362e+00	1,55656108451674e-02	0,2484261458990575	7,61490163234448e-01	8,79609291451106e-01	AGRP
3,91683287032930e+01	8,14197622385395e-02	0,2052156259736969	5,22688390426035e-01	7,23267927976295e-01	ZFYVE28
9,99346652681505e+01	-9,11164829002207e-01	0,2553701754236486	2,62811513414394e-05	3,34704421186508e-04	CARMIL2
4,54511107744664e+01	-4,66642565296540e-02	0,2059201075527471	7,03528234846819e-01	8,46100663023984e-01	C16orf86
0,00000000000000e+00	NA	NA	NA	NA	PIP
1,34431250352354e+03	-6,96953645328555e-02	0,0864994443211590	3,89319802654004e-01	6,06935292739415e-01	FAM131B
7,57098881562305e+02	-4,87231681488503e-02	0,1354938746296850	6,68308680089900e-01	8,23262336641356e-01	RGS12
1,35750827805384e+03	-2,21200732216122e-01	0,0701595755309999	1,05395718044181e-03	7,75698205961068e-03	PSKH1
1,84431480629378e+03	-1,57294825446119e-02	0,0961053348947165	8,49467961930778e-01	9,26886207017615e-01	ZYX
1,37817469013937e+01	-1,63913619484968e-02	0,2376515379736324	8,43410547852514e-01	9,23406535071677e-01	ABR
0,00000000000000e+00	NA	NA	NA	NA	TCAF2P1
2,77802673922313e+00	-3,62196069531775e-02	0,2524357926341164	4,31896899367995e-01	6,44361113852835e-01	LYPD5
1,33400179630004e+03	1,89034901784936e-01	0,1160915106694849	6,91837934523579e-02	1,98398394156349e-01	CCDC117
1,17842181312963e+02	2,12789973294967e-01	0,1594448977353317	9,73733352181563e-02	2,51056366419119e-01	ZNF230
3,88565706815741e+02	9,34898967388841e-02	0,0986768586658714	3,07929599547465e-01	5,28226579685528e-01	CCDC107
1,23288722613311e+02	-7,35301911852109e-02	0,1609048462005001	5,51341795721087e-01	7,45368675596968e-01	ZNF222
1,32223917738875e+03	-1,66012296821647e+00	0,2169511465123561	1,26051018263206e-15	1,73910389006951e-13	NPR2
7,81651813729637e+00	3,27601617091955e-02	0,2408137865353505	6,93434209108514e-01	8,39560130352431e-01	ZNF890P
4,84914564706050e+01	-7,84724230263385e-02	0,1881952630039057	5,45074338635364e-01	7,39758943152250e-01	ZNF221
3,89954429998890e+01	-7,02092725267612e-03	0,2034112760957393	9,52456075822534e-01	9,78439532349852e-01	ZNF233
7,46592929552453e+01	-6,93222684899550e-02	0,1902059188440353	5,85684246356702e-01	7,70730932214108e-01	ZNF235
8,10363334225518e+02	-1,50118443160963e-01	0,1184506673688735	1,50479962088315e-01	3,34267860102551e-01	GNE
4,25303815956938e+01	1,70143361652826e-01	0,2243597154255244	2,26309974177953e-01	4,36693594306753e-01	TNFRSF13C
0,00000000000000e+00	NA	NA	NA	NA	OR3A3
4,33567547555948e+03	-3,13675982157685e-01	0,0644918597705824	5,23187960039164e-07	1,07761842385318e-05	ARHGAP35
2,13559863484232e+00	-3,22222526719545e-02	0,2526930423448479	4,68323565340311e-01	NA	PTGIR
1,30607658091040e+04	-2,36445573653515e-01	0,0555796650201568	1,24710521632040e-05	1,79170884962924e-04	CALM3
1,35578781177504e+03	1,04519273834653e-01	0,0922586127234255	2,24257023001151e-01	4,34516728472137e-01	DFFA
3,47185895587114e+02	1,10441687669391e-01	0,1311026272142605	3,34843807315384e-01	5,53319842810897e-01	CCDC28B
1,42008969867513e+02	1,18032449156877e-01	0,1653780190690171	3,52305840966303e-01	5,70463620010792e-01	IQCC
9,79233281026318e+01	-4,06842295176661e-02	0,1827333155032538	7,48824323377019e-01	8,72186343039689e-01	TMEM234
1,57286326508462e+03	1,77563284936409e-01	0,1043564027832947	6,13491031902444e-02	1,81151960305075e-01	BSDC1
2,49371940164624e+02	7,54876545824618e-02	0,1458537910758450	5,27096498842609e-01	7,26822046155304e-01	ZBTB8A
2,61385996224840e+02	-7,52882974718629e-01	0,1796429525017675	2,33293499528484e-06	4,07186164237266e-05	ATAD3B
2,47720770459424e+03	-1,18440169354883e-02	0,0537921321713431	8,24304910282203e-01	9,14816693969694e-01	SSU72
1,25622141654726e+03	-1,84128506403081e-01	0,0843176757064918	1,97106164672168e-02	7,84585100376176e-02	UBE2J2
1,10132920201656e+03	-1,89400683042466e-01	0,0959446621446321	3,58059720092047e-02	1,22529727836223e-01	ZNF362
1,04395774790306e+03	-1,57762452966024e+00	0,2029058981814988	7,38794038427170e-16	1,07487544968128e-13	FNDC5
2,69866080715742e+02	4,45661569787954e-01	0,2318752065573463	8,66808277308211e-03	4,17181480972479e-02	CPAMD8
2,21441605988315e+03	-3,43471678877870e-01	0,0916593254447119	5,74276642643681e-05	6,64662127544458e-04	NR2F6
3,64298784675173e+01	1,45852099539747e-02	0,2135170309130550	8,96036798935706e-01	9,50436494764678e-01	ANKLE1
2,36250661611734e+02	-1,29920873465351e-01	0,1128486527542618	1,95708798376141e-01	3,98804565815361e-01	CCDC58
1,56666381386953e+03	2,47012640527631e-02	0,0754686368326118	7,33383541778378e-01	8,63470334593655e-01	VMA21
8,70447159299649e+02	-6,20703588708900e-01	0,1429136000027143	2,00730528899732e-06	3,57164740470106e-05	KALRN
5,09310016703166e+02	5,41323893029129e-02	0,1161204939569001	6,01856113007613e-01	7,81309508597777e-01	CILP2
1,32406027965269e+02	1,46527399597912e-01	0,1474081332775851	2,26112185858176e-01	4,36569915873059e-01	FAM86C2P
2,46191148398826e+02	3,20861822223620e-02	0,1773501847090029	8,01130031209426e-01	9,02226122647539e-01	ABCG1
4,57744820777699e+00	1,57437192808872e-01	0,3285923213394233	2,22968913645871e-03	1,44199836116809e-02	TFF3
0,00000000000000e+00	NA	NA	NA	NA	TFF2
0,00000000000000e+00	NA	NA	NA	NA	TFF1
4,29923561295512e+00	-1,28933436106477e-02	0,2438273661456979	8,46705862286042e-01	9,25317007119849e-01	TMPRSS3
5,76321902085327e-01	-3,78693277283405e-03	0,2524978197580584	9,78898830900186e-01	NA	UBASH3A
1,53873762086940e+02	8,66404153938226e-02	0,2202734224007383	4,85678071816661e-01	6,92789661152115e-01	RSPH1
2,13056004986926e+02	2,03875773361237e-01	0,1850856311728635	1,36522731469033e-01	3,13101736656684e-01	SLC37A1
3,50967873613057e+02	3,40772393515349e-01	0,1303344583778785	2,96614670527323e-03	1,81433829431632e-02	PDE9A
2,02205956251158e+02	-1,88494120804913e-01	0,1613952989149811	1,42401213375840e-01	3,21702754168370e-01	WDR4
6,95959299851750e+02	-5,14287782276877e-02	0,0908000752340510	5,41746623786612e-01	7,37545877351904e-01	NDUFV3
5,37092972203205e+02	7,31404959370215e-03	0,1566989237646943	9,53035255647538e-01	9,78502663297927e-01	PKNOX1
1,00396524584116e+03	5,28617214418900e-01	0,1418827840049178	2,60027352282439e-05	3,32865647428418e-04	CBS
3,53603724613279e+02	1,47689866626271e-01	0,2181361017725094	2,81005306487234e-01	5,00197978615616e-01	U2AF1
1,91571421894196e+01	-4,31710083055193e-02	0,2530266502025309	4,15681174846377e-01	6,30033343892342e-01	CRYAA
3,37275833060774e+01	-5,32059504906460e-02	0,2043902432412706	6,67558152896793e-01	8,22973625596191e-01	HSF2BP
2,16429778694372e+03	-2,50579774362261e-01	0,0652674256263230	6,26344723355185e-05	7,15869603603323e-04	RRP1B
2,45873845268729e+03	-3,34152219661553e-01	0,0866057898289181	5,20641874977118e-05	6,10306025259758e-04	PDXK
9,30687210470035e+02	-5,17645088290485e-01	0,1099681252750549	4,59309386627420e-07	9,58539541072157e-06	G6PD
1,67277151128654e+03	2,19266665852832e-02	0,0888195638782636	7,91764165297882e-01	8,97060906286599e-01	CSTB
4,87981311995145e+02	-3,02382875261729e-01	0,1083599198750239	2,14091063903484e-03	1,39317651530664e-02	RRP1
9,27147863883552e+02	-1,44764276825831e-01	0,1091293769998238	1,38033666041579e-01	3,15609266140578e-01	AGPAT3
8,81872260505673e+02	1,71581062889777e-01	0,0985721188680811	5,84878892130930e-02	1,74910281451988e-01	TRAPPC10
1,41741516413144e+01	-2,40391885270999e-01	0,4445356013419739	5,17919167306661e-03	2,81623609773506e-02	GAB3
8,03968389297782e+02	-1,62650817015105e-01	0,0789959113487188	3,03441137012978e-02	1,08161179533189e-01	GATD3A
5,56770584440822e+00	-4,02437274866020e-02	0,2469935831635157	5,68847152725028e-01	7,58177673973323e-01	ICOSLG
0,00000000000000e+00	NA	NA	NA	NA	AIRE
5,34042971281023e+02	-2,11768977532901e-01	0,1587344818580397	8,97208694614546e-02	2,37469495717067e-01	CFAP410
3,98395661989130e+01	-1,14782734514648e-01	0,2282837513816021	3,55448576950740e-01	5,73488220527266e-01	ZNF66
5,72596227539237e+02	-2,77185785497523e-02	0,0764170805428474	7,03712902204476e-01	8,46188358021901e-01	LRRC3
1,08068770552945e+01	-2,72480098006418e-02	0,2446013571180935	6,71432583579111e-01	8,25297605383530e-01	ITGB2
4,34022983069330e+02	-2,00296118082283e-01	0,1035461823169650	3,31495558596609e-02	1,15964792821823e-01	FAM207A
2,14273486942165e+03	-5,25020233283649e-01	0,1185352141612009	1,76057605736431e-06	3,18148172361967e-05	RALGDS
8,28824006836691e+00	-8,92942639539861e-02	0,2641707726900044	2,18201480487578e-01	4,26683299977060e-01	FTCD
1,38689278857187e+02	-2,19944172493447e-01	0,1747493764343722	1,00339165109341e-01	2,55480489968656e-01	SPATC1L
3,41655062299001e+03	2,70670087697441e-01	0,1015132220842181	3,71679372789201e-03	2,16530637284432e-02	LSS
1,54002833014231e+03	3,15068537687282e-01	0,0885259364862239	1,49117355030933e-04	1,51593923968289e-03	VAV2
1,87818553587062e+03	-6,32402649980914e-02	0,1700759421333644	6,19001491450913e-01	7,93388035639805e-01	MCM3AP
1,56439372666668e+02	1,31673968533442e-01	0,1703841957932475	3,14512805876924e-01	5,34770209053643e-01	C21orf58
5,83479608230955e+02	1,91469861127397e-01	0,1685890329582564	1,41746054233605e-01	3,20864662569164e-01	PCNT
8,17189765940598e+02	1,61616678974103e-01	0,1420236428763349	1,76505574613392e-01	3,72302790345324e-01	DIP2A
4,88846738236760e+02	-8,71057695036275e-01	0,3410158831194389	4,35804640097153e-04	3,70828578729756e-03	S100B
2,14638629967352e+03	-9,26559911837103e-02	0,0781853981907809	2,09522561607695e-01	4,16243428066509e-01	PRMT2
1,41641366899912e+01	5,22466036050118e-02	0,2289925090728591	6,30620779820526e-01	8,00197929664236e-01	CLDND2
3,88048067324828e-01	1,08097837259669e-02	0,2537331165511509	7,75805554105050e-01	NA	ZNF208
1,01096951296995e+02	1,40216433601843e-01	0,2162783818787561	3,06158157296357e-01	5,26486636308227e-01	ADAMTS13
1,48449892036966e+03	5,65247320701061e-03	0,0918116152657843	9,42326632601502e-01	9,73403421542843e-01	CACFD1
2,76877815090758e+02	-8,25587916639159e-01	0,1592954044585435	1,87555386233222e-08	5,48899467050223e-07	SLC2A6
2,36675856274414e+02	4,94578203581152e-02	0,1248895196967875	6,48079975653508e-01	8,10395357188287e-01	ZNF761
2,85479101783870e+01	-2,96193148810935e+00	0,5190649853025149	5,32125442468455e-10	2,26727173820383e-08	FCN2
1,80095828145286e+02	1,53451896162976e-02	0,1577738799892096	9,01689784711892e-01	9,53929845267254e-01	C9orf116
2,81336304358422e+00	2,12942219079655e-02	0,2487379930902192	6,81249385988186e-01	8,31835311232607e-01	LCN1
7,66245226260592e+02	3,94232118529718e-01	0,0920497963554627	5,08761880917423e-06	8,04760376512146e-05	ZNF714
1,24496506798890e+03	2,41900321765765e-01	0,1087786857334020	1,34455977227292e-02	5,86250992756267e-02	GPSM1
3,53743883531876e+02	-4,30288782811991e-02	0,1315435404423657	6,99102944846783e-01	8,43445457229264e-01	C19orf47
4,84822309717497e+00	9,16465038101019e-03	0,2412861149630007	9,02446469688698e-01	9,54098777014736e-01	HIPK4
2,27896459766436e+01	-4,53164816536010e-02	0,2259641468364671	6,77499087513923e-01	8,29443895779852e-01	CFAP157
6,22316221912291e+02	2,04635165971610e-01	0,1064123495861867	3,36181855794724e-02	1,17024136586614e-01	TOR2A
5,93494472630416e+02	5,05672683925750e-01	0,1147192077142704	2,11212819397651e-06	3,72763822579569e-05	ST6GALNAC6
1,19616825748766e+03	-1,71434681090699e-01	0,1098550509809001	8,24221709250218e-02	2,23984214375579e-01	SHKBP1
6,65434389215929e+01	-5,80678689535152e-03	0,2507117153292673	8,73862058096366e-01	9,39004698847028e-01	RDH13
1,29905177531722e+03	1,57424728350601e-01	0,1015255166423444	9,05154026370987e-02	2,38976899486378e-01	ZER1
3,01273467108389e+02	6,78818034656364e-02	0,1290192290621953	5,40136871017777e-01	7,36345121762973e-01	ZDHHC12
2,30637663348315e+02	8,97972920492293e-01	0,1552335663733699	5,91398726314219e-10	2,48330325078415e-08	PKN3
3,83741403928655e+02	-7,08998956003308e-01	0,2477241774398367	3,54619926340789e-04	3,13622776924052e-03	SPTBN4
1,15353009904755e+03	-1,42523596909204e-01	0,1218920440029584	1,79732503894469e-01	3,76428067243137e-01	BRSK1
8,95091788311766e+00	-2,52190168630457e-01	0,3980811326507100	4,37645555255007e-02	1,41596103900976e-01	COX6B2
1,16837110617117e+01	2,69897604943012e-02	0,2337720657831174	7,74485493615301e-01	8,87545923367802e-01	TMEM190
0,00000000000000e+00	NA	NA	NA	NA	NLRP4
1,42495411979497e+02	-1,05028608456586e-01	0,1582308746154488	4,01983834867265e-01	6,18294207678607e-01	PLPP7
3,59926147307977e+03	8,83387663535566e-02	0,1223606362929376	4,20249643261577e-01	6,33493393749025e-01	TAOK1
6,99379943389310e+02	-2,88144455915449e-01	0,0803647421838219	1,57265013337585e-04	1,58762775369371e-03	MED27
6,94728240443314e+02	1,19271001136418e-01	0,1056143089214351	2,13879083774508e-01	4,21727320883082e-01	DEDD2
7,10373141652846e+02	3,93112487014468e-01	0,1218902106438735	3,45298961873645e-04	3,07284045879289e-03	SIK3
3,40612871902123e+01	-8,90705798551808e-02	0,2231121169250943	4,64068473959357e-01	6,74359805342261e-01	MPZL3
4,19652171610188e-01	-4,94548161224628e-03	0,2529644107917511	9,12856461803288e-01	NA	JAML
7,63014080814684e+01	9,18320954347856e-02	0,1928463657530768	4,86323670264879e-01	6,93246199739752e-01	AC010761.1
7,67116950665408e+01	1,08393603982459e-01	0,1939557429232793	4,12079915777190e-01	6,26257677279746e-01	TLCD1
7,40480626345045e+02	8,45984210344431e-02	0,1102799473191836	3,92307663805876e-01	6,09460793297083e-01	PCSK7
3,31072384108038e+03	1,13847916784754e-01	0,0978020113877635	2,07932733971306e-01	4,14102720512909e-01	SAFB
9,43578503513190e-02	-6,16135587128136e-03	0,2535346253309963	8,72045253305934e-01	NA	CD3G
3,19360644519816e+01	-1,76762314920110e+00	0,3667170877325068	5,89705351077481e-08	1,53006534673596e-06	S100A1
2,22030171865062e+03	4,45841373952098e-02	0,0737910470569368	5,18928057436050e-01	7,20358169006491e-01	CHTOP
0,00000000000000e+00	NA	NA	NA	NA	CXCR5
2,66741866566608e+02	-1,54119048512463e-01	0,1874136117486207	2,49983735489704e-01	4,63840031780662e-01	ZBTB7B
7,23927326296621e+02	-2,22342779129371e-01	0,1017077346436693	1,58867312612212e-02	6,68866399237270e-02	FLAD1
2,59120252803367e+03	-7,51245464488256e-01	0,1471689384454258	2,86782630062590e-08	7,95124280862529e-07	SHC1
5,96883839629991e+02	-1,48168827633719e-01	0,0860230403011443	6,52146579993930e-02	1,89934202894965e-01	VPS11
3,16350097357372e+02	2,96129114792256e-01	0,1558774610992333	2,07828067680435e-02	8,16655318389846e-02	NLRX1
5,80202527593189e+03	-5,21025715693107e-02	0,0603654664829692	3,74570974299022e-01	5,92315308219866e-01	ADAR
2,88863457235502e+01	-7,83547860163145e-02	0,2259785962335435	4,99023190978126e-01	7,03380950041780e-01	IL6R
1,49788762563593e+03	-1,23031927752107e-01	0,0935641400677669	1,57163457292600e-01	3,44226980165623e-01	UBE2Q1
6,61708665040270e+02	-1,15306474941530e+00	0,2172330251407812	4,24978962914031e-09	1,48948272001966e-07	CHRNB2
3,02699123246143e+02	-4,26113142540324e-01	0,1524998268514174	1,18724110812760e-03	8,56390017580503e-03	CRTC2
9,74927690359060e+02	1,71672868309612e-01	0,0841521271435784	3,02737614780372e-02	1,08021155487315e-01	ANO10
3,53425907806241e+03	6,03227245368288e-01	0,0866333378255852	5,36414292166668e-13	4,18162603364365e-11	FDPS
9,80463018521547e+02	-3,81687196598695e-02	0,0754062775011415	5,96563041183304e-01	7,77818338553255e-01	RUSC1
7,13780279196653e+01	3,09018836261883e-01	0,3022118490680860	6,53171948795575e-02	1,90101141099318e-01	GBAP1
1,06881740917542e+03	1,45735062946645e-01	0,1110068115430735	1,45432110924194e-01	3,27062534558256e-01	FAM189B
4,69965262381396e+01	1,65075853501812e-01	0,2083601859208417	2,36874145655906e-01	4,48516470136663e-01	PAQR6
7,51837811532703e+02	-1,19424106263237e-02	0,1124458384603654	9,01793348450432e-01	9,53973042365716e-01	PMF1
7,06772313328102e+02	-1,62805898851297e-01	0,1429741366489902	1,63617916194109e-01	3,53816874625998e-01	SLC25A44
1,00831518952088e+03	1,81665324668919e-01	0,0989634014753531	4,58266600313139e-02	1,46571840682088e-01	LMNA
9,11414175012668e-02	8,96224008717910e-03	0,2535837258508395	8,56727829434419e-01	NA	CCR5
1,64919335503506e+02	6,88802949905408e-01	0,1866196178848469	2,37578518501202e-05	3,08674511631158e-04	NBEAL2
6,76368794332845e+02	1,11881034895614e-01	0,1051080074867954	2,37041358037649e-01	4,48671280706306e-01	CCDC12
1,35865646224248e+02	1,13281853164228e-01	0,1904999391754843	3,86499384399464e-01	6,04653104607657e-01	PTH1R
1,52024581489730e+03	1,74364014688435e-01	0,1032839105231226	6,52395106974747e-02	1,89970461300653e-01	UBQLN4
1,85426012921183e+01	3,40122821442571e-02	0,2318309222686494	7,24287627895560e-01	8,58586874719528e-01	MYL3
3,59031196617535e+02	1,59377514257534e-01	0,1202474303739622	1,28471816953333e-01	3,01511225611080e-01	PPP1R35
3,39933999101164e+02	-4,14489656889849e-01	0,1361679349216978	5,25591542012014e-04	4,32822518537984e-03	GPATCH4
2,12319601891843e+01	8,84794459084561e-02	0,2407401745612099	4,20221913922911e-01	6,33493393749025e-01	LRRC71
5,09037291410620e-01	2,36715719461337e-04	0,2532677734161987	9,56893319981384e-01	NA	FCRL3
1,47356107480923e+02	-2,03266288218035e+00	0,3963168356637072	7,39340933626560e-09	2,42047133524748e-07	AZGP1
1,20842186048570e+02	7,12263108464045e-01	0,1940960111800174	2,62249461991066e-05	3,34580288802501e-04	FGFR4
4,39502640308679e-01	1,20134282012627e-03	0,2527446503077876	9,85720357730052e-01	NA	CYP3A4
1,79463328651296e-01	-7,26590258405901e-03	0,2536029661329720	7,72228901062645e-01	NA	CYP3A7
2,02356696378920e+03	-3,30722961036203e-03	0,0849594456955101	9,66426808028339e-01	9,84723265386826e-01	NACC1
0,00000000000000e+00	NA	NA	NA	NA	CYP11B1
8,61485696612080e-02	7,83063342245742e-03	0,2534974501938260	8,84656584240927e-01	NA	HK3
1,87338834375624e+01	-1,75769664996168e-01	0,3173625496304780	5,70975241543351e-02	1,72084493741151e-01	LY6K
2,07194008882493e+03	1,21476887009772e-02	0,1162959283692239	9,07489300085447e-01	9,56497653458625e-01	IER2
3,56456738132060e+02	-7,21191154064122e-02	0,1118784873518373	4,70379398243516e-01	6,79610069053747e-01	ZNF394
9,10003007959500e+02	-8,53424831674749e-02	0,1124118648271851	3,86184468925285e-01	6,04323594184639e-01	CPSF4
2,24302939632284e+01	2,48392741809788e-02	0,2553857041790991	NA	NA	LY6E
2,84357153728612e+01	-6,38748102024024e-02	0,2405579513405341	5,12807293709222e-01	7,15097657910135e-01	VPS28
3,50272639757581e+02	6,87956902346629e-01	0,1725284144886437	7,24718433676226e-06	1,10804795523549e-04	TONSL
7,30041506135555e+00	-1,48522776349318e-01	0,2985533116446445	9,82404193554099e-02	2,52336207162300e-01	PTGER1
9,42519605744782e+02	4,46208389429527e-02	0,0927752920402239	6,05816660866749e-01	7,84120082831328e-01	PWWP3A
2,78434258822977e+02	2,67754356393526e-01	0,1896472588612932	6,06834861946125e-02	1,79932831126626e-01	RECQL4
1,10432547076275e+03	-1,63831438694955e-01	0,0934009483453601	4,99699742027509e-02	1,56439983216738e-01	LRRC14
3,24995247165657e+02	7,87219777528911e-02	0,1302939583989003	4,83779425562184e-01	6,91499879458395e-01	ZNF333
1,25376819261940e+03	-4,49956297833492e-01	0,1374140775784653	2,16437043233799e-04	2,06846704759558e-03	COL26A1
5,92845070747143e+02	2,71481778972595e-01	0,1382369720119525	2,22048351316893e-02	8,58560618170123e-02	PPP1R16A
3,42104540068767e+00	2,82564878897819e-02	0,2541028760902952	2,56558044401764e-01	4,71658739835054e-01	FOXH1
1,53966179665136e+03	1,93665202926963e-01	0,0952429886049026	2,77639860917798e-02	1,01184304867820e-01	ORAI2
3,09890554634573e+02	1,22659943232363e-01	0,1158802803976839	2,30966452036301e-01	4,41782569298543e-01	ALKBH4
1,83123843607258e+00	2,49848217488227e-03	0,2515569071601937	9,20342233887560e-01	NA	CCDC105
2,18893822651342e+02	9,77579475313176e-02	0,1285646427942553	3,77959601586446e-01	5,95439620594039e-01	SH2B2
3,35381443630659e+02	4,08806072320909e-01	0,1421913951034599	9,42093781950482e-04	7,05312588519689e-03	MRNIP
2,92605661281812e+03	-2,40750284026607e-02	0,1400542665617512	8,32063481769092e-01	9,17859512762167e-01	SQSTM1
1,97356115911843e+03	3,08551567050105e-02	0,0873937629643567	7,10316265274933e-01	8,50629020273641e-01	MGAT4B
4,37781848545202e+04	6,02677561945742e-02	0,0499641373222875	2,34956360258704e-01	4,46528921186356e-01	RPL8
3,55378090814507e+00	-1,57997225313951e-02	0,2542080741528173	1,89376745951214e-01	3,90154699172305e-01	MAML1
0,00000000000000e+00	NA	NA	NA	NA	PGLYRP2
6,87677185304639e+02	1,04234609563562e-02	0,1118043864018893	9,26856044034518e-01	9,65917239343928e-01	LRWD1
2,80299639950980e+01	9,89436805423911e-02	0,2339041759747119	4,07038290354196e-01	6,22277138940379e-01	FBXL13
5,82170017921493e+00	-2,97846521359110e-02	0,2510183315153916	5,43045811441487e-01	7,38504919510194e-01	NAPEPLD
1,36743419697886e+00	-3,50688049767830e-02	0,2558024240343779	3,05315614884946e-01	NA	SCGB3A1
1,79232575308258e+03	-1,37511918028206e-01	0,1070449218655138	1,49853623928932e-01	3,33596542243635e-01	PSMC2
4,77566763069509e+02	2,24930124084225e-01	0,1215454153012141	3,65293724894952e-02	1,24004415418353e-01	CELF5
8,44436844070018e+02	-2,52771134113482e-01	0,1211710653584772	1,76453953491117e-02	7,23461209313578e-02	MFSD12
5,48894440101854e+00	8,57018319397871e-02	0,2609631074790021	2,69834729725186e-01	4,87356565355079e-01	AC008132.1
8,92002646199466e-02	7,90607354402434e-03	0,2535015723893333	8,84549478076142e-01	NA	AC007663.1
8,80416063999611e+00	-1,69346454868394e-02	0,2542158532821384	3,14112411275505e-01	5,34490864343518e-01	USP41
3,83158960517707e+02	-6,48603526694106e-02	0,1396515457737626	5,71482800921878e-01	7,60227809245939e-01	YDJC
3,35513591258507e+00	6,11325950854857e-02	0,2530621834352745	3,89510212012536e-01	6,07177683431307e-01	CCDC116
2,89447905399625e+03	-7,73202021321283e-02	0,0909784369632632	3,60835117505575e-01	5,78560937347068e-01	DVL3
4,53796748355269e+03	-4,06959896346701e-02	0,0611365563131791	4,92074196882442e-01	6,98075553990891e-01	AP2M1
7,55790159820125e+02	-9,75497832056820e-02	0,1206104834062078	3,52602165088671e-01	5,70729612467548e-01	ABCF3
1,01357111887837e+03	2,65762668203383e-03	0,1548516110870605	9,81391140307016e-01	9,92549876337830e-01	PCYT1A
1,24326520421887e+02	6,78409726937549e-01	0,2308120324863109	3,07449208936810e-04	2,79242270018678e-03	AC010605.1
1,16736524190020e+02	-2,73131292912051e-03	0,2098425682628403	9,80227771735755e-01	9,92098252436794e-01	DMKN
1,43623678517389e+02	-1,11333542038706e-01	0,1405194665102279	3,37868724396863e-01	5,56074409771205e-01	U2AF1L4
1,14829203273184e+02	-1,40762177295953e-01	0,1762416040181226	2,86481985756954e-01	5,06118174837285e-01	BDH1
2,16755476644663e+01	-1,69687614287615e-01	0,2813561590695272	1,64071270734773e-01	3,54224412624602e-01	NPHS1
2,09591904826000e+02	7,67735176395219e-02	0,1258139856185480	4,84254022905103e-01	6,91774440229262e-01	THAP8
0,00000000000000e+00	NA	NA	NA	NA	COX7A1
2,23874557980922e+02	2,45195724924656e-01	0,1794567572088874	7,37859365223285e-02	2,07253953870441e-01	ZNF382
1,43434364121289e+01	-1,19144633388070e-01	0,2412009804097277	3,28598318864232e-01	5,47579867248448e-01	LRRC56
4,62217109246188e+01	1,79810592478335e-01	0,2721321494273307	1,76470467582793e-01	3,72301287434378e-01	PLXDC1
5,70909628068901e+02	-3,03728999727166e-02	0,0887204652092993	7,14267983576276e-01	8,52804575995191e-01	PGAP3
2,13363240427152e+00	-3,65936927717869e-02	0,2529776659967335	3,74155784906434e-01	NA	IKZF3
3,06743836963201e+01	-1,55755322377783e-01	0,2743992643946381	1,67322141245648e-01	3,59457254500043e-01	GRIN2C
1,12977207710998e+02	3,22723392231909e-01	0,3297024460186889	5,95447872463995e-02	1,77582189310587e-01	FDXR
1,19556789771142e+03	-1,42440623799782e-01	0,1119466743167776	1,51017317116904e-01	3,35157033162295e-01	SAP30BP
7,64297425314726e+02	1,63758401143189e-01	0,1094486808882635	9,72077353585399e-02	2,50720960159178e-01	ACOX1
1,13862398145528e+03	-1,77345842273162e-02	0,1262710835885731	8,77958628993246e-01	9,41055197434972e-01	PRPSAP1
1,04351382981811e+02	-4,45419853407106e-01	0,2048213267214211	5,53994177632902e-03	2,96783814606175e-02	CYGB
4,76183946666154e+03	-2,88739691459287e-01	0,1339868389422169	1,14682542253755e-02	5,16755135961450e-02	SRSF2
1,58208430242988e+02	-1,51710501984724e-01	0,1646287097311468	2,25522332225532e-01	4,35899513387665e-01	ZNF577
2,95764916135103e+02	-1,63965306566903e-01	0,1243731311181671	1,31407950356950e-01	3,05520504648718e-01	TMEM143
1,82615114728300e+00	-2,65268272095461e-02	0,2527600387137054	4,02902699394057e-01	NA	KLHL10
1,78296432346346e+00	-4,04004715275819e-02	0,2536973521137860	3,71597457872877e-01	NA	CCDC155
5,19750773779510e+00	-2,43196228008243e-02	0,2416792625974067	7,51999846902127e-01	8,74353934217856e-01	HCRT
5,82742290496758e+02	9,18655643398370e-02	0,1260410106427757	4,04787325266957e-01	6,20202966899416e-01	ALDH16A1
0,00000000000000e+00	NA	NA	NA	NA	DCD
6,30984207965494e+02	2,04633050788967e-01	0,1117909544877742	4,05108960594536e-02	1,34013590313519e-01	ITGA5
5,98913714146357e-01	1,62327696984982e-03	0,2532721179667398	7,37127678185980e-01	NA	SIGLEC11
1,58743021126382e+03	-1,13971815029307e+00	0,0914809892714980	1,31595117017272e-36	5,71912378557064e-33	ZNF385A
3,78955204053232e+00	5,50076621099318e-04	0,2422059104703318	9,95412798772751e-01	9,97862386239735e-01	SIGLEC16
1,28581904365651e+02	-5,39817268758146e-02	0,1776055811036835	6,74511326701317e-01	8,27326952894637e-01	MPP3
1,97599288487907e+00	7,82722712983366e-03	0,2519156572967085	7,56060844627331e-01	NA	CD300LG
3,74808718783924e-01	7,19332289990387e-03	0,2531735053352838	8,89322933161234e-01	NA	IZUMO2
1,58773878729102e+01	7,62633326883487e-02	0,2209292542014639	5,27356963525172e-01	7,26950555381936e-01	NAGS
9,91378490432349e+02	6,55993359679993e-02	0,0875106008853187	4,22534741131063e-01	6,35410375417162e-01	LSM12
1,95978846113708e+01	6,02890907050744e-02	0,2127533413285214	6,20519257230849e-01	7,93986954784416e-01	ASB16
3,28021026928614e+03	-1,91457512616107e-01	0,0793319526220172	6,88243577115559e-03	3,52309374104149e-02	EMC10
9,22580129451472e+01	-1,23643431502705e+00	0,2600884433761178	1,21154203663734e-07	2,95391960237076e-06	JOSD2
2,13204203003358e+02	1,12152806041573e-01	0,2375164184788358	3,58315056299909e-01	5,75582049410240e-01	SHANK1
3,00886035033027e+03	2,35001639887556e-01	0,0769213021891490	9,86366903576805e-04	7,32464854838922e-03	FAM171A2
1,84944035835402e+02	4,03260394527714e-01	0,1771339498222068	5,52041515853321e-03	2,96011403812281e-02	DBF4B
3,11693856484559e+02	7,86954583204170e-02	0,2040277922486103	5,28699947460259e-01	7,28051321819482e-01	PLCD3
8,28009837905180e+02	-1,37073941703209e-01	0,1249853664117400	2,09601751183054e-01	4,16329620951350e-01	FMNL3
1,42041438614732e+01	7,49173046157627e-02	0,2376224198012586	4,83328611051448e-01	6,91094343874181e-01	AQP5
1,17623431784057e+03	2,34294568593514e-01	0,1415320506056347	5,39200089975197e-02	1,65374988781384e-01	RACGAP1
0,00000000000000e+00	NA	NA	NA	NA	OR7G1
1,27935065354511e+03	-1,62343318189203e-01	0,1187368647197753	1,18549300127434e-01	2,86633359652754e-01	LARP4
2,20727106556436e+02	-8,20546646840230e-01	0,1571102801598264	1,69732819367044e-08	5,00107683368931e-07	GRASP
1,57194112414747e+03	2,47427395214320e-01	0,0837027028236798	1,62109670258569e-03	1,10605255850930e-02	RAVER1
0,00000000000000e+00	NA	NA	NA	NA	KRT84
0,00000000000000e+00	NA	NA	NA	NA	KRT82
4,60092231878185e+01	2,78363506355125e-01	0,2523001322834700	7,96831508688194e-02	2,18625614694374e-01	SYCE2
2,75406505131204e+02	3,32761776319839e-01	0,1444320944281169	7,19503816117130e-03	3,64341810060594e-02	SPC24
1,76771734803539e+01	-4,16592488337735e-01	0,5865653640446477	2,60991603786381e-02	9,69086951663587e-02	IP6K3
1,22245858263169e+03	1,12044684479747e-01	0,0931607297634395	1,96007591949249e-01	3,99284757065515e-01	LEMD2
1,36372155109792e+01	-3,04456899687540e-02	0,2323041883054472	7,51249150645100e-01	8,74027254371196e-01	ALOX15
0,00000000000000e+00	NA	NA	NA	NA	TREML1
4,98095105339460e+00	4,75332183018992e-02	0,2505275905058561	4,67877216009711e-01	6,78193739941034e-01	ADCY10P1
1,40667789183572e+02	6,01581723666198e-02	0,1628965497775522	6,26734140181449e-01	7,97962491227333e-01	ZNF653
1,19809563606958e+02	-8,24077809990302e-02	0,1675397914670111	5,11382536143281e-01	7,14046105085525e-01	MED11
6,97131998245937e+00	7,45069776673470e-04	0,2407903636657795	9,95451536019874e-01	9,97862386239735e-01	CXCL16
9,15916323410861e+00	1,63104284590532e-02	0,2337114280893490	8,57187654436852e-01	9,30520181386926e-01	SCIMP
6,86690874550972e+01	-1,11351486737764e-01	0,2493518140257166	3,16045825378970e-01	5,36222977590086e-01	RNASEK-C17orf49
4,76878037958034e+01	-8,33273925476479e-01	0,4320509250190487	2,84149433124315e-03	1,74978878690510e-02	BCL6B
6,77830154140269e+00	-2,12261644017230e-01	0,3953941705503680	5,01964759831212e-03	2,74666521400875e-02	ASGR2
5,32158033714029e+01	-1,64123738151322e-01	0,1927579071219564	2,28734932710864e-01	4,39245517668099e-01	TNFSF13
1,79561068822822e+03	-1,44108050765785e-01	0,0631829431376219	1,81494050265271e-02	7,38551631510175e-02	SENP3
1,01735618457068e+03	1,29868435231913e-01	0,1153185582777617	2,08893497725036e-01	4,15475196471777e-01	FGF11
1,42211798780891e+04	-2,33065271810004e-01	0,0500138799456455	1,99288343714700e-06	3,55326006885779e-05	EIF4A1
1,95515177944984e+04	-1,20825158372446e-02	0,0702857503089496	8,57598923035484e-01	9,30734153954854e-01	RPL26
1,64680438106644e+00	-6,55542114030094e-03	0,2493358639051746	8,79737301367468e-01	NA	CCDC42
3,35766792922370e+02	-1,50059439545653e-01	0,0885577278798064	6,97992914202010e-02	1,99374117983696e-01	POLR3K
6,94322179613652e+02	-2,12398149893401e-01	0,0784404139785943	4,27573107723023e-03	2,41250597359852e-02	SNRNP25
1,41923971961661e+00	1,32280110149015e-02	0,2499075684901731	7,65517239410013e-01	NA	PRR35
2,12000198884705e+02	1,52406128374508e-01	0,2174954405444014	2,71319576091844e-01	4,89072948027853e-01	WDR90
7,91012150020154e+02	1,27000222600855e-01	0,0619337240746389	3,42930396587679e-02	1,18755020204785e-01	JMJD8
4,01183605712515e+01	1,22856801913836e-01	0,2338592064182066	3,35512861928883e-01	5,53898916597503e-01	CCDC78
0,00000000000000e+00	NA	NA	NA	NA	MSLNL
7,55694709349895e+00	-1,82542964201799e+00	0,9273622029356935	1,43273850051266e-03	1,00137779329334e-02	SSTR5
6,59628542777395e+02	3,54704611964562e-02	0,1062392723892577	7,14090339122708e-01	8,52755096077232e-01	SPSB3
1,92178917794741e+01	-3,02673213455222e-02	0,2198158828416444	7,82124450612105e-01	8,91934677359864e-01	MEIOB
2,32701581841128e+00	1,42091013973204e-02	0,2517524127753096	6,14214167832087e-01	NA	HS3ST6
2,40524680777073e+02	1,99877479640190e-01	0,1325309015425572	7,84876565457995e-02	2,16518673579010e-01	TEDC2
8,61649606540063e+02	-3,44041757004998e-02	0,1083362336341402	7,26153936263317e-01	8,59264857940338e-01	CCNF
4,70670183003344e+02	-4,06226583984665e-01	0,1263197578632206	3,49038784815858e-04	3,09892248990750e-03	TBC1D24
2,19980365094595e+02	-7,15466877733227e-01	0,1500287001116349	1,87730423242415e-07	4,38054453375322e-06	AMDHD2
1,89221918847555e+01	-1,48256105144092e-01	0,2622866903991233	2,26335355656824e-01	4,36694097973166e-01	NTN3
1,98285489998360e+00	4,20235922035826e-02	0,2551396589907866	2,67595668228958e-01	NA	BICDL2
1,37629552549095e+03	-9,42262084297233e-02	0,1165003928640932	3,61159560691513e-01	5,78974345542352e-01	PAQR4
5,88270161950675e+02	-3,16079711138100e-01	0,1003010689484074	6,59509066659390e-04	5,23511671908988e-03	FLYWCH2
7,31043900397816e-01	-6,71318101321658e-03	0,2531750346742761	7,57583999260072e-01	NA	ZG16B
3,78354357299755e+02	-9,51407826509485e-03	0,1273425549464547	9,30091034600291e-01	9,67514893819614e-01	ZNF75A
5,13312631062655e+02	1,62959975719922e-01	0,1559977507804399	1,90603472193777e-01	3,91337045071055e-01	ADCY9
3,77258015346600e+02	6,49087465623089e-01	0,2120019087886946	2,74064490589045e-04	2,53827229856151e-03	SHANK2
5,11923480602976e+02	1,04569215284486e-01	0,1600445942953825	4,09531319339503e-01	6,23897331995261e-01	CLPB
4,04875374273187e+02	-8,36438660120746e-02	0,1503237582256099	4,86937291731628e-01	6,93902605087517e-01	NEU3
1,79698553023946e+02	-1,32557116228231e-01	0,1141144225870188	1,91938311503884e-01	3,93203294590819e-01	CYB561A3
1,48000492465233e+02	3,54712601991662e-01	0,2206720224226763	2,52987017110514e-02	9,46197570019185e-02	PPP1R32
3,61000310633772e+02	4,95369373241082e-01	0,2048512808182464	2,61767837497429e-03	1,63630783425217e-02	ASRGL1
9,77828544922646e+02	-6,81978267514611e-01	0,0932615894482144	3,11064539306247e-14	3,25755780198783e-12	GNG3
2,58676315050774e+03	-3,02671939665169e-02	0,0678654495151001	6,40608807786298e-01	8,06272911723927e-01	UBXN1
3,63350967532548e+01	-1,59598574580125e-01	0,2699191275069163	1,70014394054654e-01	3,63355080679384e-01	LBHD1
4,79579971343442e+02	1,91597011104351e-01	0,0932024505994100	2,70741888062078e-02	9,91902419825325e-02	TTC9C
3,73343294565427e+02	-1,10778830366794e-01	0,1297425492956039	3,16414855992682e-01	5,36482576472914e-01	TAF6L
1,25969863604451e+03	-4,96162375132065e-02	0,1252628227000674	6,48548423475371e-01	8,10621831582874e-01	NXF1
1,10814299599901e+03	3,02690636901611e-02	0,0733259156759640	6,64540436163465e-01	8,21355914842920e-01	STX5
4,60882949780982e+00	-6,60934650462808e-02	0,2565972056423275	2,98399735992717e-01	5,19096027238886e-01	SLC25A45
3,22509698704301e+04	-8,43851799937990e-03	0,0586619303887652	9,23924046231213e-01	9,64501206414910e-01	RPL29
1,03304749951556e+01	-1,66612861111977e+00	0,7465280614384147	6,88998741237604e-04	5,42707481543929e-03	ITIH3
1,06585530647698e+03	8,71133412088983e-02	0,0955093403553881	3,20624849897348e-01	5,40019071633414e-01	SYVN1
8,55444518006935e+02	2,41138287439097e-01	0,0939392763802033	5,37527528989776e-03	2,89658355981348e-02	ZFPL1
3,66973659372211e+02	3,26326845812795e-01	0,1333402053460745	5,31836386205488e-03	2,87393339689033e-02	RPS6KA4
1,09000690773745e+03	3,31164643865901e-01	0,1328742388994651	4,40144994647142e-03	2,46821954417610e-02	LRP5
9,40708045661180e+01	-2,32857002980002e-01	0,1792432611227423	8,85717660383358e-02	2,35504983299240e-01	TPCN2
2,79747403840318e+01	3,60874872197964e+00	0,6882789608919224	3,70081334667174e-10	1,62461967723590e-08	FGF19
8,95684323430535e-01	1,42484310741427e-03	0,2526392660152691	9,42237710144306e-01	NA	CYP4A22
0,00000000000000e+00	NA	NA	NA	NA	PDZK1IP1
1,11514958889647e+01	1,69041590991057e-01	0,3118868235233505	8,39558155402710e-02	2,26978624189359e-01	TAL1
2,78884473948990e+03	1,30850828187160e-01	0,0752666393846195	6,89072690503410e-02	1,97899217771539e-01	CMPK1
3,94393419955812e+02	1,51559252812793e-02	0,1262305581150764	8,98182238769593e-01	9,51804762622235e-01	BEND5
2,96273810486758e+03	-1,12503332167328e+00	0,1494344135815925	4,51999026913116e-15	5,62439914578685e-13	ELAVL4
6,03906327474676e+02	-4,38598127419350e-02	0,0895768821807883	6,00112768725976e-01	7,79998244296575e-01	COA7
1,51638317521104e+03	-1,35703896690814e-01	0,0735784209481233	5,48754972694458e-02	1,67213960478886e-01	ZYG11B
9,64613204431383e-01	-7,67785047954017e-03	0,2531879263885594	5,44641986560389e-01	NA	SLC1A7
7,40945239453756e+02	1,05577548213124e-03	0,1090696629424049	9,94555988401616e-01	9,97597444023639e-01	CZIB
1,03724596636746e+03	-5,86579032248000e-02	0,1057801201804691	5,17899198424872e-01	7,19446992601723e-01	MAGOH
1,83571481726635e+01	-1,19701226350887e-01	0,2318683363048724	3,39520832351330e-01	5,57538075086454e-01	ACOT11
2,02404717213993e-01	-7,42137668954863e-03	0,2536149084004075	7,57778253032109e-01	NA	FAM151A
3,77844531850007e+02	1,26732493551912e-01	0,1187926450148465	2,26725285233205e-01	4,36913020562469e-01	PARS2
4,93642418067373e-01	1,82558857902266e-02	0,2538528618389845	5,67428473104442e-01	NA	LEXM
1,65034884511224e+00	-2,54638046484112e-02	0,2513677812819678	5,69158669137955e-01	NA	BSND
1,68776001860136e+03	1,45015949445460e-01	0,0876084195410140	7,81021484673483e-02	2,15786355523901e-01	USP24
1,72498152818990e+03	6,09795054136554e-01	0,0811543687797106	1,09723001241126e-14	1,28880044160522e-12	PLPP3
4,42371266142010e+02	-1,47650680377031e-01	0,1595310634031826	2,40427452926421e-01	4,52278640937904e-01	NOL9
4,51157211580966e+02	5,09551592372971e-01	0,1264822124195737	1,13942114059650e-05	1,64789493412060e-04	PRKAA2
5,95558320522910e+02	-1,95554034167886e-01	0,1484917443237462	1,03236793144699e-01	2,60285483977876e-01	KLHL21
4,94605093832204e+02	-2,58355380323513e-02	0,1274995900410774	8,15009128218893e-01	9,10173426241837e-01	ZSWIM5
3,23539605255568e+02	7,49494236324296e-02	0,1054722016843891	4,34977596911598e-01	6,47678847512738e-01	GMEB1
1,03298305024442e+02	6,72466645813822e-02	0,1584433526889239	5,89122747743765e-01	7,72987383710288e-01	SLC45A1
5,22901157536866e+03	-1,11158963531279e-01	0,0843037348750104	1,63988716869478e-01	3,54134143361367e-01	SELENON
2,01092221785884e+03	6,24903072765919e-01	0,1705657651827048	3,53371036651684e-05	4,33215945074251e-04	AK4
1,02155855347797e+03	7,99967909897010e-02	0,0981334349547868	3,72904868841701e-01	5,90560102026430e-01	JAK1
3,93820930359393e+02	1,51958242165372e-01	0,1292940342139895	1,75414617684674e-01	3,70613480047444e-01	RAVER2
1,72863006826340e-01	9,72183365213961e-03	0,2536238308774639	7,61826747146921e-01	NA	CTRC
1,19221468775353e+03	9,40219693808904e-02	0,0741397620693190	1,82195098059289e-01	3,79860828095788e-01	LZIC
6,05521775752747e+00	-4,22946312928780e-02	0,2400105864522749	6,31174059789673e-01	8,00572082907851e-01	RBP7
3,29877027747556e+00	-9,91998848297965e-02	0,2759903630110864	7,64930490199954e-02	2,12692764581510e-01	KNCN
1,11892859066505e+02	-2,93054273424333e-02	0,1877431820805134	8,14115171630425e-01	9,09607181928357e-01	FBLIM1
0,00000000000000e+00	NA	NA	NA	NA	TMEM82
1,74335071361350e+01	-1,00333766745087e-01	0,2613198753240873	2,45891609081822e-01	4,58842822271188e-01	SLC25A34
5,98353210413046e+00	-5,48916306791765e-02	0,2484647857534180	4,66858415582894e-01	6,77022355098925e-01	AKR7A3
5,10251968877470e+03	4,47258112843628e-01	0,1668913258561457	1,53737789537312e-03	1,05737623939962e-02	DRAXIN
9,04100418827920e+02	9,96959994936215e-01	0,2637045136007690	6,02676463322899e-06	9,39634765776257e-05	PDPN
9,59250207712107e-02	-6,18339751935001e-03	0,2535358277207916	8,71700596540380e-01	NA	LRRC38
5,88452197199084e+01	1,10483024711718e+00	0,3793425200698540	1,91360185953577e-04	1,86335307687546e-03	DHRS3
2,72597424463659e+01	5,89561159939325e-02	0,2283786159838897	5,81864012886342e-01	7,68334523358616e-01	MATN1
1,15139905672154e+01	-3,00786804247116e-01	0,4189831737106335	4,72275348578660e-02	1,49960308076160e-01	LAPTM5
5,29622939704530e+03	1,21593411618591e-01	0,0865059689900349	1,33850613859667e-01	3,09052871740796e-01	SDC3
1,42768899671313e+03	9,14763286039288e-02	0,0697813546536919	1,69902476662725e-01	3,63186456437774e-01	PEF1
8,98237367822251e+00	-4,37834144215157e-02	0,2469345629602739	5,18350965463863e-01	7,19844478640662e-01	SYNC
6,47482190122797e+03	1,65364513759995e-02	0,0875637394523267	8,54409003822754e-01	9,29139098672569e-01	RBBP4
1,97245119976831e+03	3,42525944437186e-01	0,0927844726696720	8,02840450522925e-05	8,85569694916912e-04	KIAA1522
9,15475491011525e+00	-7,00236355938355e-02	0,2580808410454962	2,73595747087209e-01	4,92002531019349e-01	TSSK3
1,38372256062363e+01	-1,35986576369715e-01	0,2689483876597528	2,18415285973483e-01	4,26861433119895e-01	TMCO4
1,84986495472055e+02	7,13651596081856e-02	0,1664925636385374	5,76827882688066e-01	7,64427441236068e-01	UBXN10
8,36161686937436e+02	3,72052911435068e-01	0,1075255654033376	1,60908603985758e-04	1,61316907248467e-03	CAMK2N1
4,26227378752309e+02	7,98105924154456e-01	0,1821564470935247	8,94143973689163e-07	1,73867995957633e-05	ALPL
1,01046485256373e+03	4,75987365599991e-01	0,2641806022529057	8,08190927855867e-03	3,96769022588150e-02	WNT4
1,40896976234823e+01	1,01539671521222e-01	0,2658361985417312	2,01858066192504e-01	4,07182713238628e-01	TTLL10
4,22748472637579e+01	-9,45083471985693e-02	0,2140215624544605	4,59372495327069e-01	6,71013482796889e-01	SCNN1D
7,26479716420685e+02	-4,18904375069488e-01	0,1140043939098531	5,53985124250596e-05	6,43318463592008e-04	MXRA8
9,82738455955123e+02	-2,08844798988261e-01	0,1022095707089760	2,48114768105167e-02	9,32993105935586e-02	FAAP20
8,34587194542968e+02	-3,22107425523627e-02	0,1329509756669045	7,73093894006149e-01	8,86583200512439e-01	MEGF6
8,44638770060302e-01	2,47541318640857e-02	0,2540088065679517	4,48856931811635e-01	NA	CCDC27
8,78297836073224e-02	-6,00207422322723e-03	0,2535270610901892	8,76240620010358e-01	NA	IL23R
5,10686674462926e+01	1,01922722626944e-02	0,1788659922343441	9,43185446186847e-01	9,73718509124270e-01	DIRAS3
3,40303769946428e+00	2,60361009585779e-02	0,2475791201018124	6,67050303276662e-01	8,22878404212425e-01	C1orf87
1,63454425330111e+02	-1,60322825726602e-01	0,2568093461669222	2,19350836512053e-01	4,28112152455992e-01	NFIA
1,45874213964967e+02	4,95438553909916e-02	0,1838035263301855	7,01936701692470e-01	8,45163292853712e-01	OMA1
3,57689486217327e+02	-2,95856472316732e-03	0,1843352351102622	9,80452746420934e-01	9,92210417032338e-01	MYSM1
4,51317619276868e+02	2,46669295538757e-01	0,1060182785605425	1,02572969212901e-02	4,72978381113283e-02	TM2D1
1,72243400341030e+03	1,12235316365390e-01	0,0886218056108750	1,71057045399990e-01	3,65122470048777e-01	USP1
4,07664925263336e+03	-9,35914700271577e-03	0,0733546565065500	9,23999257457082e-01	9,64501206414910e-01	FUBP1
4,42145794762597e+01	2,29348484392903e-01	0,2349046115094571	1,24944953870770e-01	2,95838065661871e-01	NEXN
6,55266228082647e+02	-1,77503242048568e-01	0,1525488304302602	1,53995284212251e-01	3,39641464190024e-01	DNAJB4
3,89259039305766e+00	-2,24500421147370e-02	0,2490568006302407	6,49386566856319e-01	8,10811893276115e-01	ADGRL4
2,38566361224951e+01	1,40639381915555e-01	0,2661860374260837	2,22924959540440e-01	4,32666830974455e-01	LRRIQ3
9,07386278676377e+01	-2,53240209194906e+00	0,3053236305838791	6,56222229161722e-18	1,58441211552047e-15	LRRC53
5,68307739545966e+02	1,28374327006908e-01	0,1249088248223730	2,38354337073077e-01	4,49994764952038e-01	TYW3
7,74899011697959e+00	5,01645941354921e-02	0,2482793445813119	5,01908488780491e-01	7,05716574589565e-01	LHX8
3,13226515440897e+02	2,23442862596302e-01	0,1486377949981396	6,87537745961576e-02	1,97491014140714e-01	SNX7
2,81424587875073e+02	-1,84795428593826e+00	0,1956717187559068	2,06454218352538e-22	1,09350980607460e-19	B3GALT2
1,17168673490204e+02	1,78427216636989e+00	0,2344270000920050	1,70827519790838e-15	2,30206635972398e-13	NTNG1
1,18656542079612e+03	-8,04674022030019e-01	0,1342682120853339	2,26910848459304e-10	1,04910058234482e-08	FAM102B
8,50740517119360e+01	-4,54225396366787e-01	0,2445469139233884	9,99568372074884e-03	4,64736469113393e-02	HENMT1
2,59531257443554e+00	-3,26513584108479e-02	0,2527170193078410	4,33488958247449e-01	6,45849507214059e-01	AKNAD1
7,95216038176995e+02	-6,40568484017266e-02	0,1266789793754780	5,51434769213619e-01	7,45423174806342e-01	C1orf52
7,18457917576994e+01	1,44717706229037e-01	0,2404445971827564	2,73084558281997e-01	4,91208621785091e-01	WDR63
3,51526324321259e+00	-1,22404112136472e-01	0,2883975910224069	6,27113288186214e-02	1,84431355131605e-01	GBP2
2,70018288387165e+02	-1,57550838860345e-01	0,2044528625923053	2,53272008192418e-01	4,67844075062905e-01	ATXN7L2
8,77308577697285e-01	-4,71294826909348e-03	0,2531962845434184	8,62657503011338e-01	NA	GBP4
5,68886605677359e+02	-2,57338906217133e-01	0,1213687628337522	1,70023878231628e-02	7,03067340432593e-02	ZNF326
1,15461362511893e+02	1,09334602333502e-01	0,1911530707637539	3,96544746004539e-01	6,13631285788046e-01	HFM1
1,00092472266111e+02	1,41668818423008e+00	0,3598344584313870	4,37263128232422e-06	7,07549343071144e-05	BRINP3
8,03456429617557e+00	1,00855341740209e-01	0,2517345323876660	3,26950828829686e-01	5,45723783809435e-01	GFI1
0,00000000000000e+00	NA	NA	NA	NA	LSP1P3
2,44835873952001e+02	2,65616368309300e-01	0,1548434212866985	3,87154207251431e-02	1,29635750365479e-01	KCNT2
5,08891964030540e+02	2,15982877437136e-01	0,1380571266909090	6,73247446794794e-02	1,94381890301955e-01	AGL
9,22263676855102e+02	2,94501067005204e+00	0,4056366149833216	2,69224085592972e-14	2,96214652148622e-12	VCAM1
8,36751283217639e+02	5,11119830404880e-01	0,1028512631352589	1,27134479212978e-07	3,08673992547265e-06	EXTL2
6,10160058632931e+02	1,34348470779857e-01	0,0875250492133113	1,00055818316888e-01	2,55114453743148e-01	SLC30A7
3,90805242050085e-01	9,99031172376258e-03	0,2532948134370314	6,77310068691240e-01	NA	DNAJA1P5
1,26805263556531e+03	-9,84085842902427e-03	0,0806499333849646	8,97167743383493e-01	9,51055799193770e-01	ZNF281
3,19820365775121e+03	-4,52876492304363e-01	0,0934708037158098	3,13346584089758e-07	6,86912612587181e-06	ARPC5
1,70335759379645e+03	-6,74801146345503e-01	0,1182376612468756	1,52983735038188e-09	5,88378152633598e-08	CADM3
1,62379379256272e+01	1,32042130322903e-01	0,2783957006727732	1,51398328490439e-01	3,35745444888096e-01	NLRP3
1,47900832935646e+03	8,69087189073560e-02	0,0955592696530339	3,27795251458567e-01	5,46555980371736e-01	ZNF496
0,00000000000000e+00	NA	NA	NA	NA	TRIM58
0,00000000000000e+00	NA	NA	NA	NA	SLAMF9
0,00000000000000e+00	NA	NA	NA	NA	OR2M5
3,68238978046806e+01	2,17117203911888e-02	0,2011400621770801	8,62542047490370e-01	9,33243975451086e-01	KCNJ9
7,14198247965423e+02	-1,88436219354593e-01	0,1277778745472846	8,98455581826479e-02	2,37655992612165e-01	IGSF8
4,30606976281086e+02	-1,29493470463042e-01	0,1935441737921692	3,33157169502301e-01	5,52131157653000e-01	DDR2
3,11180599948458e+03	4,93344850089904e-01	0,1247011244946852	1,37808336134616e-05	1,93844114150216e-04	PEA15
2,09676803852809e+03	-5,32655558590242e-02	0,0664286891364058	4,04539100797399e-01	6,20140519378417e-01	PEX19
3,25061858816987e+03	1,62940761863480e-01	0,0769224459024609	2,58292070615602e-02	9,62106140043202e-02	NCSTN
5,95251429625545e+03	4,74503646484546e-01	0,0927831694861649	6,24668750547832e-08	1,61116343613108e-06	VANGL2
0,00000000000000e+00	NA	NA	NA	NA	SLAMF6
1,09724136144157e+02	-1,27635174548532e+00	0,2500992832569512	2,12346247027366e-08	6,11359666362707e-07	OLFML2B
1,87970087340795e+01	-2,26605714105358e-01	0,3065838516612980	1,11763890442527e-01	2,75706466787695e-01	FCRLB
0,00000000000000e+00	NA	NA	NA	NA	FCGR3B
6,25598025545148e-01	1,95131517223110e-03	0,2530777660704479	9,41229905859972e-01	NA	SLC9C2
1,41409339555549e+02	5,66092840470578e-01	0,2100656179611879	9,04746276563099e-04	6,83236719017068e-03	KLHDC9
1,69033434413482e+02	2,20934672450048e-02	0,1449123776887475	8,53068877100814e-01	9,28426053936052e-01	C1orf74
8,89944417435019e+02	1,22357046996628e-01	0,1872766936094958	3,62231317044759e-01	5,79900982396199e-01	LMX1A
3,53187363565922e-01	-1,20174342634299e-02	0,2538172674807422	5,89884185048376e-01	NA	LRRC52
5,66757907863801e+02	-1,86027074518814e-02	0,1309793142385975	8,65691470489448e-01	9,34789770978853e-01	FLVCR1
5,44326066138024e-01	-4,46348646023221e-03	0,2528576428222802	9,35508753467800e-01	NA	FAM71A
2,03863532106922e+03	-8,51406317986861e-02	0,1839627713707942	4,84755649886045e-01	6,91984908656513e-01	ATF3
4,23814073121895e+02	1,79750329779216e-01	0,1506029962956505	1,46243015080125e-01	3,28121911997018e-01	RBM15
3,38970398750359e+00	4,28985574154832e-02	0,2548110955640628	3,39666069947787e-01	5,57631028423111e-01	DENND2D
5,47208698018366e+00	8,39364037431551e-03	0,2460553410919724	8,86128846572727e-01	9,45563322913246e-01	AXDND1
3,67942703078816e-01	-1,58825942099272e-02	0,2540652194352850	5,93170783183824e-01	NA	TDRD5
5,74126480559344e+02	3,65809984791822e-01	0,1710330984800195	9,07468857010117e-03	4,31022912848740e-02	IER5
1,78388596983695e+02	-6,52422874736401e-01	0,3807283153814851	5,12936100191755e-03	2,79613708552320e-02	SNED1
4,51550001581215e+02	-2,70897089873463e-02	0,0930445400766618	7,53810433652764e-01	8,75366772118881e-01	BPNT1
1,82593726556873e+02	3,24999226428855e-01	0,2240934795657489	4,07874496431085e-02	1,34635387372349e-01	SPATA17
1,33391850225239e+02	3,45316613205432e-01	0,2011817422340594	2,36501821855819e-02	9,02601025497597e-02	C1orf115
6,41735593130092e+02	2,56259640713525e-01	0,1142277765382717	1,25718462468933e-02	5,56529093852797e-02	BROX
1,55916745352047e+02	1,20030803864525e-01	0,1750105614903177	3,63459276531487e-01	5,81162179697308e-01	NBPF20
1,25594631434644e+02	2,02655516282277e-01	0,2370823581479189	1,67747677758350e-01	3,60104424567937e-01	ACP6
2,77245364331472e+00	-6,97290740776515e-03	0,2485571718177381	8,80283418863944e-01	9,42467632785047e-01	WDR64
1,68691183815894e+02	2,61064302307894e-01	0,3363982801690054	8,55087153918028e-02	2,29892284004191e-01	KIF26B
3,46164614025110e+02	-1,05322661284435e-01	0,0899083768290543	2,09534413196619e-01	4,16243428066509e-01	TFB2M
1,61808179505460e+03	-1,01841950279861e+00	0,1735214490533694	3,74363602193077e-10	1,63516001520715e-08	CNST
3,63883378972641e+02	-1,50010071458987e-01	0,1561953466942225	2,32045613874093e-01	4,43234913920145e-01	PPP1R21
1,07847385289178e+03	1,64541762644920e-01	0,1304814936481070	1,22680184148672e-01	2,92829580686641e-01	KLHDC8A
0,00000000000000e+00	NA	NA	NA	NA	PM20D1
7,75581797379369e+02	-1,04866421449257e+00	0,1583842611410023	3,15244549347290e-12	2,16609140152304e-10	PKDCC
3,97275935457194e+00	1,80958047017977e-02	0,2435523439118726	7,91138702678198e-01	8,96794404141519e-01	OXER1
1,71561071216138e+01	1,58561883815938e-01	0,2559779730465171	2,22514499444963e-01	4,32200229983379e-01	HAAO
4,71057688446437e+02	1,92467605459909e-01	0,1057845480065001	4,56751394493939e-02	1,46250166883628e-01	B3GALNT2
2,22002404087233e+03	3,38591534435273e-02	0,0885796154108232	6,62853606310778e-01	8,20405970330466e-01	MAPKAPK2
0,00000000000000e+00	NA	NA	NA	NA	IL20
0,00000000000000e+00	NA	NA	NA	NA	IL24
1,48768996296028e+00	-4,84197614448793e-02	0,2567333473323782	2,73226427713410e-01	NA	FCMR
0,00000000000000e+00	NA	NA	NA	NA	PIGR
0,00000000000000e+00	NA	NA	NA	NA	FCAMR
2,63706134595699e+03	-8,65972298154765e-02	0,0553980531175969	1,08561509826990e-01	2,69672150038144e-01	CAPN2
6,78025947496614e+02	-1,28474032644649e-01	0,1211469771074592	2,20754193636078e-01	4,30271432018116e-01	MRPL55
2,26773711210782e+03	5,29613351446193e-02	0,0877220573560778	5,23077760268186e-01	7,23461196952992e-01	WDR26
3,77006907216940e+02	1,24146285385694e-01	0,1285081848617718	2,65286098565295e-01	4,82288373421600e-01	REL
1,31811877456953e+02	-6,45936065427652e-02	0,1311562231970421	5,63866977171988e-01	7,54775046674200e-01	PUS10
8,26644079129708e+02	2,72547882331771e-01	0,0997349293756544	3,03192867101747e-03	1,84097268658636e-02	PEX13
3,61095492703417e+02	7,98652052887921e-02	0,0975489665940519	3,74386607053860e-01	5,92151467293632e-01	KIAA1841
1,42216950890164e+01	9,70005853958426e-02	0,2533311354817752	3,27409196502617e-01	5,46131723654869e-01	TRIM17
3,30114351823883e+02	8,42308851871372e-02	0,2101789929299155	5,07678922611790e-01	7,10636125354178e-01	RFTN2
1,88524957273193e+02	-9,89890464343583e-01	0,2471097493006320	4,23491876186640e-06	6,87393349731891e-05	DISC1
3,03119336250655e-01	-7,84936659371650e-03	0,2532153281304573	8,56701632033722e-01	NA	CAPN13
7,41873125495844e+01	4,84097975902804e-02	0,2028776107083686	6,92836734132870e-01	8,39146783680471e-01	LRRTM1
4,01685494923791e+02	-2,52284006947615e-01	0,1335070911170408	2,85271936560953e-02	1,03349127144791e-01	MEMO1
6,60486049029631e+02	-8,50907084420414e-02	0,0957986904105895	3,36508476255084e-01	5,54732486395653e-01	DPY30
3,00064325762816e+02	1,79994205123053e-01	0,1370362934586645	1,20866948943056e-01	2,90214232103050e-01	TYW5
3,27094783639704e+02	-7,69337909112618e-02	0,1322961112419106	4,93441169932249e-01	6,99230824372902e-01	MAIP1
1,26359916788737e+02	6,25263725296437e-02	0,1501568770385426	6,08454564656990e-01	7,86129628539361e-01	KCNF1
2,14775311786030e+02	-4,15843383063675e-02	0,1604462272218966	7,37071876972962e-01	8,65351354717226e-01	PQLC3
1,47622116838182e+03	5,27620567431181e-02	0,0756883392101851	4,65228501461343e-01	6,75517102634955e-01	ARL5A
6,55474866783361e+02	7,13600863181431e-02	0,1631438434428397	5,72675697386276e-01	7,61187973061219e-01	LRATD1
9,79001834445866e+00	1,81394205571826e+00	0,8859408961985731	1,34034516121269e-03	9,47479670654167e-03	KCNJ3
2,47246415928712e+03	-1,83906280033653e+00	0,4052226595029571	2,60115258974255e-07	5,82711812114490e-06	NEUROD1
1,75048042797431e+02	4,62141757359102e-01	0,2150163864488835	5,67425986645032e-03	3,02209967887170e-02	CLHC1
2,21211197137921e+01	-5,37356835971768e-02	0,2381148282765519	5,56807556092586e-01	7,49770918289195e-01	PRORSD1P
7,11670245207594e+02	-5,69749129644512e-01	0,3045760056125386	5,30709483070336e-03	2,87027224526706e-02	FRZB
1,21206305049454e+02	-9,44418476268119e-02	0,1992842329605729	4,69891459678507e-01	6,79610069053747e-01	DUSP19
8,91889537797250e+02	1,20149288566971e-01	0,1042472126434747	2,11841541156597e-01	4,18911767883777e-01	CFAP36
2,83839980034481e+02	1,43210699851906e-01	0,1330218972902805	2,08956491184581e-01	4,15475196471777e-01	NUP35
4,19332703255037e+02	5,30865796448584e-01	0,1334326023856818	1,03750170040570e-05	1,51689903783455e-04	CCDC138
4,82740381944710e+00	1,12955780279086e-01	0,2776757282208168	1,23656639445786e-01	2,94190094447179e-01	ZSWIM2
1,62167055524566e+02	-1,27887258662060e-01	0,1680948944112513	3,17673462460491e-01	5,37306428430938e-01	FBXO41
4,56796160184088e+00	-3,42071454562167e-02	0,2477465264696179	5,97026649428024e-01	7,78130999674371e-01	ALMS1P1
3,97644124182484e+01	-2,28646217490707e-01	0,3625980182166567	6,03608828292885e-02	1,79245862818358e-01	ACTG2
6,46291528301549e+02	-1,01569139772467e-01	0,1048069869644084	2,83996119116483e-01	5,03270167008170e-01	WDCP
7,69712927869506e+02	-2,23597432172267e-01	0,1114219314835177	2,49627079106522e-02	9,37260722070794e-02	SMC6
7,36963927708769e+01	-6,66478246810470e-01	0,8002035402064910	7,00533654401193e-03	3,57010723620405e-02	VSNL1
2,75873751043177e+02	1,01773624831130e-01	0,1374720561957757	3,82409940831763e-01	5,99929061139043e-01	CCDC74A
1,80385714742445e+04	-7,58951899324284e-02	0,0719732803743173	2,72146966911372e-01	4,89903994282623e-01	H3F3A
2,15581312201321e+00	-2,00059829903455e-02	0,2520793854075080	5,05586482314186e-01	NA	ANKRD30BL
6,00014724090238e+02	-2,55640593740933e-01	0,1315140962150023	2,58514695450238e-02	9,62729105764124e-02	COQ8A
2,01489704277403e+03	4,29489805913954e-01	0,1477483443494387	9,09353816048986e-04	6,85227860346579e-03	SLC16A14
2,03374365991537e+01	5,68927451771375e-02	0,2300896698879809	5,95034584640674e-01	7,77049370447227e-01	TEKT4
3,57681615809348e+01	2,03950005776132e-02	0,2384900795929466	8,01722972763761e-01	9,02489940978128e-01	EN1
1,98035974054020e+03	-4,75337912988226e-01	0,1045674486647455	1,29806828495578e-06	2,42868245356785e-05	SGCB
2,13915604630417e+02	1,61710246399907e-01	0,2505593539545540	2,30813874841149e-01	4,41782569298543e-01	SPATA18
2,25291033395455e-01	1,01705812688329e-02	0,2536643748081888	7,33339209209064e-01	NA	NOSTRIN
1,61744954624131e+02	1,83114389511999e-01	0,2187001018943608	1,96138034877107e-01	3,99351557543174e-01	CFAP221
7,07803952747688e+01	2,11817462487980e-01	0,2745527901298956	1,45445667332061e-01	3,27062534558256e-01	CCDC140
2,33678058672582e+02	-2,30766781664319e-02	0,2048302337846654	8,46291229090928e-01	9,25103862574149e-01	SGPP2
8,53439997722693e+01	3,19176063033179e-01	0,3413250407957879	6,05936881458701e-02	1,79754381352868e-01	INHBB
1,00967225044586e+00	1,63694131801091e-02	0,2527759259977476	5,01387158916982e-01	NA	XIRP2
5,04909439386616e+02	1,25711543814779e-01	0,1005837358272524	1,72454800749566e-01	3,67212037114587e-01	BBS5
0,00000000000000e+00	NA	NA	NA	NA	BIRC8
1,65236875926666e+03	-2,45178772951414e-01	0,0808546748776590	1,49395766997247e-03	1,03593777960915e-02	SMARCAD1
2,10017839307333e-01	1,00687222318619e-02	0,2536551378008957	7,39325780461195e-01	NA	HPGDS
1,70222920359371e+03	4,08617534449562e-01	0,1182252571961547	1,34926898115708e-04	1,39202919693974e-03	PDLIM5
0,00000000000000e+00	NA	NA	NA	NA	PDHA2
7,35149417285051e+00	4,73564995247557e-02	0,2473838193673772	5,11286212272478e-01	7,14046105085525e-01	STPG2
1,05734279643559e+00	5,55039934139724e-02	0,2604269161534944	1,47236629766040e-01	NA	NEURL3
1,55322597061453e+03	2,13468859925093e-01	0,0830028095016693	6,76106692019946e-03	3,47323839659419e-02	RPRD2
1,89393644024007e+01	-1,36317680223210e-02	0,2226027836330010	8,95861879915720e-01	9,50424931066451e-01	ANKRD23
4,36644623043443e+00	-5,07564323274344e-02	0,2497940708200293	4,66194231594511e-01	6,76320908551184e-01	CTSS
9,00916241947423e+02	5,86772831629425e-03	0,2169332036757149	9,64474251330670e-01	9,83882772937201e-01	MSX1
4,12956788792740e+02	1,27494149891765e-01	0,1073165248689413	1,88528557115559e-01	3,89052758416058e-01	PACRGL
5,54647899390555e+00	7,79443835258665e-02	0,2646273947250639	1,47887573768101e-01	3,30531959679180e-01	BNIPL
3,89621102193080e+00	-4,01607883304993e-02	0,2513533795203080	4,80471292784313e-01	6,88696648562212e-01	C1QTNF7
1,06390891552271e-01	-9,06309311446136e-03	0,2535595921684683	8,48720260044152e-01	NA	TNFAIP8L2
3,22593249127589e+02	1,03484140128577e-01	0,1025631765988536	2,75230790516997e-01	4,94329172677702e-01	LYSMD1
8,23326315233814e+02	8,09930356576310e-03	0,1196303199879590	9,38617676174911e-01	9,71202001337566e-01	SCNM1
9,69117206073630e-01	-2,19313736044511e-02	0,2548250124643481	2,39524358333026e-01	NA	TMOD4
1,45227339481199e+03	1,39170133597493e-01	0,0610009009156958	1,85326095116388e-02	7,49757700140398e-02	VPS72
9,10112311960926e+02	1,63447688404971e-01	0,0972402940102804	6,71823633729966e-02	1,94067498317742e-01	ERCC3
5,03237777427367e+02	-3,88453529353554e-02	0,1248857524912428	7,17920133207291e-01	8,55094315583543e-01	RNF149
1,38600213879935e+03	-5,86000648482815e-03	0,0729739491856513	9,07934405461978e-01	9,56497653458625e-01	IWS1
2,19115392395827e+02	-2,03805074545312e-01	0,1167037898573928	4,84640900982256e-02	1,52765139123763e-01	BOLA3
4,33735491361654e+02	7,42043455604653e-02	0,1370664904345315	5,20186289709354e-01	7,21413518971472e-01	CDC42EP3
6,25055065307158e+02	-1,95968339278970e+00	0,2540821572240067	6,89170056130384e-16	1,03280450480781e-13	S100A11
0,00000000000000e+00	NA	NA	NA	NA	LCE3D
0,00000000000000e+00	NA	NA	NA	NA	SMCP
0,00000000000000e+00	NA	NA	NA	NA	IVL
5,64130796373346e-01	-1,36094268245859e-04	0,2533160908941464	7,53697231081070e-01	NA	SPRR3
1,13910714528508e+03	-5,45495152030007e-02	0,0930297015723313	5,25419995829047e-01	7,25719148855248e-01	DHX57
0,00000000000000e+00	NA	NA	NA	NA	SPRR2D
9,42115877912774e-02	-6,14534599577809e-03	0,2535337416077335	8,75319435559205e-01	NA	BMP10
0,00000000000000e+00	NA	NA	NA	NA	PGLYRP4
7,28994059558005e+01	-1,71904077270416e-02	0,2059078313314407	8,87409706636557e-01	9,46367114911350e-01	ARHGAP25
9,07927758173024e-02	-6,10272949694371e-03	0,2535314810497723	8,74298613666695e-01	NA	S100A9
0,00000000000000e+00	NA	NA	NA	NA	S100A12
3,05812781152818e+01	-2,45360038199524e-01	0,3432281351437959	7,12614529779900e-02	2,02452867881905e-01	TGFA
1,21775315138254e+00	-2,75376461608683e-02	0,2534833976869693	3,99763648008134e-01	NA	TDRD10
3,76594754157926e+02	-5,66955601011329e-02	0,0914908133832262	4,87737620885328e-01	6,94246360556009e-01	CCNYL1
7,57633101616526e+01	1,24748756973560e-01	0,2092597761758820	3,48169219852347e-01	5,66137285372108e-01	FZD5
2,75478398979565e+00	1,06402842334664e-01	0,2814428358366465	4,99101351201083e-02	1,56387488992062e-01	CRYGC
1,82083373515132e+03	-6,47550815082271e-02	0,1005803882439187	4,73797741053622e-01	6,83130126107337e-01	DCAF16
1,90212873969449e+01	-3,06086459204465e-02	0,2291067413117916	7,62084372613052e-01	8,79795712224536e-01	C1orf189
1,30760998090063e+02	3,79564802068705e-02	0,2237410363732451	7,28665666502557e-01	8,61293689204434e-01	NPPC
3,94069213582196e+02	4,22403070294904e-02	0,1138145085268290	6,76868522211593e-01	8,28931482220946e-01	GNPDA2
2,91347786987269e-01	-1,47177754740852e-02	0,2539301481860727	6,46620775197440e-01	NA	ALPP
0,00000000000000e+00	NA	NA	NA	NA	GABRG1
0,00000000000000e+00	NA	NA	NA	NA	ALPG
2,71031404643098e+00	3,09322775329781e-02	0,2526231617927914	4,04046165559813e-01	6,19883581953876e-01	GABRB1
1,34663264480803e+03	-3,73602081342277e-01	0,0868047392894720	4,99091446997074e-06	7,91624608996089e-05	PAQR3
2,81046038014059e+01	1,08042572712254e+00	0,5150524247224436	1,37587119118608e-03	9,68345942816958e-03	NIPAL1
0,00000000000000e+00	NA	NA	NA	NA	ALPI
8,22490096720848e+02	-2,16580208129063e-01	0,1449533477565007	7,43713839861584e-02	2,08292595330333e-01	ANTXR2
2,27886132445669e+02	-5,50354320331961e-02	0,1768845001409698	6,60931529022614e-01	8,18991638786023e-01	HELQ
6,28463996742869e+02	-3,94331961234897e-02	0,1139643958640308	7,01600734479722e-01	8,44946519156058e-01	MRPS18C
2,16065963351314e+03	8,45834186172813e-02	0,0781969069796536	2,54392676286218e-01	4,69315747061405e-01	CGGBP1
3,63941434223247e+02	-7,15219112353715e-02	0,1371645504221913	5,36445610889468e-01	7,33892464705857e-01	ABRAXAS1
2,99170777466403e+02	-9,43271610108502e-01	0,3008136569655823	1,03852154029227e-04	1,11511170206553e-03	GPR155
2,81289438702326e+00	-1,92303761242789e-02	0,2498298456256845	6,79421257765576e-01	8,30478072352467e-01	DAPL1
5,56258625526754e+02	3,90171268318391e-02	0,0771599078899944	5,92862650280887e-01	7,75312902999201e-01	PMVK
1,59865410495985e+03	4,13807241912517e-02	0,1405572974864526	7,24405869983345e-01	8,58599007553724e-01	PBXIP1
3,09245954966370e+02	1,75794031222989e-01	0,2378091554635509	2,06876556646045e-01	4,13042578985752e-01	CLDN1
1,51727144995307e+03	1,04751066101983e-01	0,0666673667150326	1,03135875942336e-01	2,60083518988041e-01	PYGO2
2,28149232877176e+03	2,30473194256889e-01	0,1005908094201661	1,27569186573055e-02	5,62002721587936e-02	HIPK1
1,93500402287419e+00	-1,88086195994388e-02	0,2502281287544877	6,67684685891152e-01	NA	LENEP
1,63740694624851e+01	3,18399007517777e-01	0,4239691397687761	4,53357318687450e-02	1,45516315141481e-01	DCST2
1,01115337216434e+00	1,24526134144227e-02	0,2531094034444964	5,13817328979766e-01	NA	DCST1
1,26295365690283e+02	-7,05988288784456e-01	0,5867063465637047	9,21447923672069e-03	4,36384153877216e-02	COL6A3
4,46440403843973e+02	1,00125924078836e-01	0,1211660126928582	3,44580521428281e-01	5,62458946902275e-01	INAVA
1,02652456511361e+03	2,41905623696289e-02	0,0985401287413359	7,86038744648899e-01	8,94310585399004e-01	YY1AP1
1,46746483840975e+02	-9,31386054870448e-03	0,1635768676101511	9,38854745416576e-01	9,71287880512711e-01	KBTBD8
1,00186052125643e+02	1,13829578980693e+00	0,3647080956112900	9,53831123086928e-05	1,03569020885341e-03	TAFA4
7,62532415597281e+01	-1,86550835867134e-01	0,2223820217276616	1,87166517701030e-01	3,86838989860267e-01	EOGT
7,39854042054179e+00	-2,06229125181623e+00	0,9500335576109805	9,75260849341646e-04	7,25767748499793e-03	LMOD3
9,38638263245703e+02	-1,81264353170773e-01	0,1271586154202816	1,00568793364590e-01	2,55859491270312e-01	NAXE
5,07394776202731e+02	5,59171423742758e-02	0,0925152105074430	5,15537497873508e-01	7,17510396953229e-01	POGLUT1
1,89007440784211e+02	1,21296340308989e-01	0,1704458140801624	3,52877848822634e-01	5,70963190984054e-01	SLC22A15
2,60525116308901e+00	5,41018180859852e-02	0,2580785117693557	1,72802411479002e-01	3,67461421547520e-01	CCKAR
5,39680644751150e+00	-9,70636726123740e-02	0,2747208828103814	7,64209322530646e-02	2,12590969987479e-01	IGFN1
5,06780628105898e+03	1,11401549495960e-01	0,0694122994704208	9,46703246939756e-02	2,46222161053272e-01	ATP1A1
2,37417508089928e+01	9,93605229663975e-02	0,2624834360175701	2,54556265701534e-01	4,69438128655990e-01	SLC15A2
5,05226533214730e+02	1,53832737424297e-02	0,1224873831333015	8,86820874942769e-01	9,45913246410915e-01	EIF4E3
2,26404856054019e+00	3,27219373291159e-02	0,2512924112415307	5,15846679136786e-01	NA	PROK2
1,81372112448842e-01	-7,27779339444119e-03	0,2536038696867005	7,70936054353319e-01	NA	TEX55
1,31938193250275e+03	-4,44525422457548e-01	0,1018885304575282	3,28748973519648e-06	5,52705237491834e-05	LRRC58
6,41181380337541e+03	-1,27127024604229e-01	0,1108889743136404	2,07906746711640e-01	4,14102720512909e-01	FSTL1
1,06956525748585e+02	2,33622930179500e-01	0,1749056399611502	8,54707102775853e-02	2,29825650033340e-01	LMOD1
1,78627052124865e+01	-1,96543274110207e-01	0,3290920402688641	8,23321132913809e-02	2,23774461766317e-01	ELF3
5,77271740021165e-01	1,96775905320781e-02	0,2544274115608237	4,26600202528889e-01	NA	PDCL2
2,31844695034287e+03	1,93921907007269e-01	0,0593678385138049	7,75728290627831e-04	6,00412315417374e-03	TMEM183A
1,37365221538269e+03	-4,44966718433341e-01	0,1157631788522680	2,89810907848563e-05	3,63497317607461e-04	TMEM169
3,10157060291625e+02	5,67628963575346e-01	0,2612898468357607	3,20272655943790e-03	1,92185704208728e-02	IGFBP7
9,41883632067505e+01	1,09819519062323e-01	0,1976770204751290	4,11456991424567e-01	6,25789006030155e-01	TRIM46
8,28023644531494e+02	5,88443758542338e-03	0,0720517716230300	9,42200132136710e-01	9,73330585753778e-01	KRTCAP2
0,00000000000000e+00	NA	NA	NA	NA	CXCR1
3,12674656075232e+03	-1,81588530052882e-01	0,0715403705472013	7,79830496131571e-03	3,86337228405564e-02	ARPC2
3,35185102307487e+00	2,38737168441576e-02	0,2478804914627689	6,63938675243340e-01	8,20962367908828e-01	TSACC
7,12585332354130e+03	4,66661417856864e-02	0,0505293409628141	3,45493971062000e-01	5,63315249760065e-01	CCT3
1,75970252360396e+02	8,70382849441128e-02	0,1445519145424322	4,64408963429010e-01	6,74629014811558e-01	TMEM79
4,61492065751135e+03	-6,92315996253606e-03	0,0719610821010025	8,99901781903672e-01	9,52666508249986e-01	SSR2
5,97616568389124e+02	-1,04011249451696e-01	0,1584166307056855	3,83229292277549e-01	6,00672438639700e-01	RNF25
4,19750597927703e+02	2,98537995844333e-01	0,2018601341378030	4,70837624292682e-02	1,49580432395906e-01	STK36
5,33189751892690e+01	1,57875503801163e-01	0,2334853887587175	2,52422066180005e-01	4,66869368919376e-01	ADORA1
5,28369311662526e+01	7,32190631383540e-02	0,2204842750019572	5,44515330808149e-01	7,39288855886353e-01	NEK10
1,57407026350578e+01	8,65038231569168e-02	0,2529145960173386	3,50175406504768e-01	5,68373411251090e-01	CCDC141
1,53302898175855e+00	7,58800664434108e-02	0,2666427270358358	9,52525572653525e-02	NA	FEV
2,31909158739284e+00	2,82262264949620e-02	0,2523578131640995	4,86168735418860e-01	NA	CRYBA2
2,15712685363682e+00	-8,23793830447672e-03	0,2505166622109165	8,12331148951193e-01	NA	IHH
2,58503891028578e+02	1,37743506017290e-01	0,1759184842860590	2,99240664462724e-01	5,20051590891088e-01	CIP2A
1,44977949871898e+02	1,39602407019838e+00	0,3332721166941990	1,64342268414565e-06	3,00412827983049e-05	EOMES
6,04767611977142e+02	2,08280539872842e-01	0,0834736638544686	7,94219809739848e-03	3,91679919787731e-02	CWC22
8,74298907568091e+02	-5,58160826282965e-02	0,1010212511683469	5,47314880533554e-01	7,41468351246517e-01	AZI2
4,26243382598863e+02	-5,74280867714296e-01	0,1737470539040137	1,20821937765699e-04	1,26528226874633e-03	TGFBR2
0,00000000000000e+00	NA	NA	NA	NA	RETNLB
5,78758059366807e+02	3,27870551142876e-01	0,1523104867880689	1,12137890618389e-02	5,07825253803645e-02	ANKZF1
3,68242255585841e+02	9,11826529188473e-02	0,1402326229246652	4,36447465076009e-01	6,49144655448437e-01	HDAC11
2,68330426041393e-01	-5,39145108038717e-03	0,2531139047737977	8,75865275499176e-01	NA	FCRL4
2,57769741332923e+00	2,12828945500639e-02	0,2511375047312245	6,10637915408615e-01	7,87620428458600e-01	TRAT1
6,45155046220645e+02	9,16906131524161e-02	0,1540996185489479	4,60813405057427e-01	6,71988946692250e-01	FBLN2
3,66911378498239e+02	3,33323433153074e-01	0,1636744285469029	1,22570273710749e-02	5,45041019953135e-02	GLB1L
3,73562161772501e+03	8,96592517712707e-02	0,0878044911431503	2,80399013473039e-01	4,99636782514894e-01	STT3B
1,90472545549981e+02	-1,48923027087412e-01	0,1253280517334084	1,71647299012149e-01	3,66034917324238e-01	CHCHD4
3,56672889619310e+00	2,61197299380710e-02	0,2486690163370560	6,23651196805160e-01	7,96294704756584e-01	DPPA2
1,68183495744336e+03	-2,46835571467842e-01	0,0868773121128146	2,51701305245021e-03	1,59397129582510e-02	NFASC
0,00000000000000e+00	NA	NA	NA	NA	FCRL1
3,79906006592586e+02	3,69927374578993e-01	0,1751749819880933	9,71283148477667e-03	4,54625370305217e-02	SGO2
5,29139181824868e+01	1,62298729448738e-01	0,2272716288587722	2,44004584589623e-01	4,56645031597158e-01	SERPINI1
2,56074191896997e+03	4,90231219951587e-02	0,1097915349499306	6,21805059937803e-01	7,94902303308102e-01	CLASP2
1,42046612240685e+03	-5,39529137844469e-02	0,0703024331279996	4,20809459417062e-01	6,33896036144327e-01	SUCLG1
7,75082486381251e+02	1,04006777327331e+00	0,1019923037812062	2,10828801560322e-25	2,03613771462480e-22	NUAK2
1,46808173597899e-01	1,05212821083565e-02	0,2536895344061959	7,44411845461851e-01	NA	SPTA1
1,38423107589656e+03	1,08319156978200e-02	0,1022554536232774	9,08835205219962e-01	9,56657051622393e-01	PRKCI
8,80630343474227e-02	-8,70017570335937e-03	0,2535366409097349	8,48457542394323e-01	NA	MNDA
2,11041370135219e-01	-1,38571506617990e-02	0,2538250111871770	7,41231096678796e-01	NA	PYHIN1
6,40599016547371e+01	-3,50488514632353e-01	0,2559964979624652	3,59274456467978e-02	1,22872853654128e-01	IFI16
2,81259869548210e+01	3,97117181348934e-02	0,2219214295587873	7,24060120363827e-01	8,58463896816572e-01	AIM2
7,37761982627647e+01	-4,86949263763201e-02	0,1805052153830767	7,00540303207057e-01	8,44244614060550e-01	EFHB
2,68776476187879e+02	-9,25456624120410e-02	0,1940659648584289	4,78560122903129e-01	6,87090285476379e-01	EIF5A2
0,00000000000000e+00	NA	NA	NA	NA	SLC2A2
4,11816947514817e+02	2,27864937787938e-01	0,1162178769471357	2,82991034060564e-02	1,02789722860611e-01	RPL22L1
3,60455252316414e+00	1,29541086281355e-02	0,2474817212005788	8,06899044030438e-01	9,05735970906252e-01	FABP1
1,98248474308208e+03	-5,41510196334928e-01	0,2010666130584174	9,75075657442831e-04	7,25767748499793e-03	PPM1L
2,79950771224437e+02	1,30742193859672e-01	0,1676859368019657	3,14300317848327e-01	5,34618074899738e-01	ICA1L
4,05683095459838e+00	3,77846696691156e-02	0,2560803846439291	3,74795268660649e-02	1,26529391581633e-01	CTLA4
1,12776579764398e-01	-9,19713109282716e-03	0,2535685543081208	8,44482778953191e-01	NA	ICOS
1,18944303213336e+03	2,22485494913936e-01	0,1060833045363990	2,14228042463206e-02	8,36509499142044e-02	RYBP
1,96014277669611e+03	-4,43284879793948e-04	0,0755333785036943	9,92585185661829e-01	9,96598178788566e-01	PPP4R2
6,40829146764832e+00	-3,60861691298612e-02	0,2444381144236548	6,30125899747645e-01	7,99885119793349e-01	CD200R1
3,30105175081248e+02	-1,22723823132395e-01	0,1017100846848871	1,86641619100917e-01	3,86029495116042e-01	GTPBP8
1,43950728409019e+03	1,75434510189475e-01	0,1098160510846894	7,72988478562529e-02	2,14282119459911e-01	NEPRO
3,67561022124637e+02	3,93377076985375e-01	0,1430814232780912	1,52869207416203e-03	1,05497266371112e-02	SPICE1
1,99340154043628e-01	-1,38168970598646e-02	0,2538203565450817	7,46025717613631e-01	NA	FAM86KP
2,41786341711680e+02	4,00958203458541e-01	0,1706730536955341	4,65444968808535e-03	2,58177898460994e-02	CCDC191
1,25986142715518e+03	-8,43673851313380e-02	0,1254843631591950	4,37503375575742e-01	6,49992195625049e-01	CADPS
8,49261692457506e+01	6,59726788962786e-01	0,3839452818433733	6,42473126767803e-03	3,33594768092339e-02	NKX6-1
1,86452128005162e+02	2,74140885022582e-01	0,2047786506949771	6,40869972495758e-02	1,87525393062889e-01	CDS1
1,25395334904087e+03	-4,48398347109809e-02	0,1735118897322617	7,18597215432295e-01	8,55468784998335e-01	WDFY3
7,42066611480945e+02	2,28552486731726e-01	0,1076111467404081	1,90280706162103e-02	7,64288307745378e-02	COX18
2,39489299637331e+03	3,17875665837131e-01	0,1527839487919699	1,35721193047091e-02	5,90287020247845e-02	PTPN13
1,40698460725668e+02	-1,91632108396986e+00	0,3027016669346961	8,25819683739593e-12	5,09079765323726e-10	SYNPR
7,82419570844631e+00	2,37927715049191e-02	0,2384965651093239	7,76508979025544e-01	8,88490231776479e-01	ALB
2,67096084374839e-01	4,17180674809850e-03	0,2533248224730243	8,51588792877154e-01	NA	C3orf49
1,97861802347020e+01	1,41441309060077e-01	0,2514358027079643	2,62660836153569e-01	4,79480833318665e-01	C4orf36
7,88180688782498e+02	-2,08325347708382e-01	0,0929764139985303	1,63261262073442e-02	6,81915852927612e-02	THOC7
2,36980315667947e+02	-2,19351148975904e-01	0,1388669369458213	6,29693903972157e-02	1,85065068920574e-01	ATXN7
2,20988863398945e+03	-7,71534959348142e-02	0,0836460291965780	3,24431505726711e-01	5,43449344339290e-01	PSMD6
2,64090149081122e+02	1,94280021897350e-01	0,1761886699397529	1,51183722563305e-01	3,35440693432098e-01	PRICKLE2
4,57704803338622e+02	-1,56592889645057e-01	0,1941008358460001	2,50366253127671e-01	4,64298775516174e-01	ADAMTS9
4,92038102858859e+02	1,24875479182763e-01	0,1064193260259404	1,90831566370911e-01	3,91759087127057e-01	PPM1K
1,96021876983645e+00	-1,91078804266608e-02	0,2530031953815914	4,00025225194869e-01	NA	ERICH6
2,25090759083058e+01	-3,66865917508620e-01	0,4646394650308592	3,68104050974230e-02	1,24805090513634e-01	CLRN1
3,42801289925644e+03	6,69240434614514e-02	0,0604656266231929	2,55019851673659e-01	4,69974038110346e-01	GMPS
5,91028550412611e+02	1,82402535851230e-02	0,1299597023872082	8,71475697338728e-01	9,37837083286861e-01	TIPARP
6,35248162821071e+02	2,02984147745573e-01	0,1091319166243395	4,02445448863948e-02	1,33335461845833e-01	CCNL1
8,03061066696794e+02	-8,56996926043382e-03	0,1591968928446249	9,71309850277517e-01	9,87614811792967e-01	PTX3
2,22576673594293e+01	9,45740703165197e-02	0,2162213135929574	4,60261961003560e-01	6,71540426175823e-01	HESX1
9,87955113213020e+01	-1,46781355533098e+00	0,2816212222919097	9,29419109358012e-09	2,95375169964894e-07	DCLK3
5,60454638937392e+02	1,07949722929851e-01	0,1220666317656678	3,12160680452390e-01	5,32127210610809e-01	SLMAP
2,26683543295566e+04	8,66476469507398e-02	0,0542677952259762	9,86241670512224e-02	2,53060150556229e-01	RPL9
1,45406231599730e+03	1,01077980777318e-01	0,1176410133534031	3,33976515523242e-01	5,52727317769997e-01	SMIM14
9,48086164504327e+02	8,57559702746583e-02	0,0941342377381286	3,25657462119617e-01	5,44715608725817e-01	RPP14
4,22575346353352e+02	6,49077449145199e-02	0,1401965912539204	5,80075810506111e-01	7,67222634124437e-01	ABHD6
1,95630473763816e+00	-7,00953902645240e-02	0,2649829651297130	9,44289203527559e-02	NA	DNASE1L3
1,85516787361505e+02	-5,42443056206828e-01	0,2770884278696005	5,56650943462890e-03	2,97748307727966e-02	C3orf67
9,18605568669149e+02	1,50773194392819e-01	0,2006505673870279	2,74908934644664e-01	4,93802120258612e-01	RBM47
1,06236241059960e+03	8,11343579536439e-01	0,1449480849871394	2,23718621873376e-09	8,27473302690801e-08	APBB2
3,85789946245848e+01	-1,98899931348474e-01	0,2374913586931251	1,65151912933870e-01	3,55806277660478e-01	IL17RE
3,51098719087478e+02	-1,96556766565827e-01	0,1449482280798344	1,02503744316858e-01	2,59006257057667e-01	IL17RC
1,21723143503996e+03	-2,29598584940511e-02	0,0665722980304687	7,17812193025998e-01	8,55094315583543e-01	CRELD1
2,08444373514961e+02	-1,50928150587417e-02	0,1343558495707348	8,95212739457052e-01	9,50316210473949e-01	PRRT3
0,00000000000000e+00	NA	NA	NA	NA	FANCD2OS
6,80324419864039e+01	-3,33780190141894e-01	0,2801893597665380	5,00367164958927e-02	1,56614742449514e-01	PCOLCE2
2,73288507035579e+03	4,49324855285654e-02	0,1178559866256380	6,67746878815193e-01	8,22973625596191e-01	U2SURP
8,57605132753722e+02	-2,56171477255272e-01	0,1176873313491647	1,37479567529329e-02	5,96889311171290e-02	MTMR14
3,78477503685499e+02	-2,18339910136830e-01	0,1678668288058063	9,87946780730738e-02	2,53198685481692e-01	TTC14
3,06601705870481e+00	1,11160450654521e-02	0,2475268539609545	8,45380074571430e-01	9,24698695008782e-01	CXCL3
8,80089935913707e+00	1,12163305411808e-01	0,2774030232063152	1,28788222399497e-01	3,02098833921584e-01	CXCL5
0,00000000000000e+00	NA	NA	NA	NA	PPBP
3,25972368737805e-01	1,09290999328075e-02	0,2537410020883615	6,39337174468198e-01	NA	PF4
2,06864583943498e+02	-6,44163506140098e-02	0,1425820769398284	5,84236063616582e-01	7,69935820655612e-01	MTHFD2L
7,19472473230280e-02	8,44320258562267e-03	0,2535527838516583	8,58708117935674e-01	NA	CXCL1
6,41534677807085e+02	7,42814899933780e-02	0,0902456363296534	3,77482421836723e-01	5,95260742127140e-01	RCHY1
2,21589547892498e-01	2,19511878256518e-03	0,2531073084317653	9,75831202838548e-01	NA	PLSCR2
1,34460050789836e+00	1,82910489347223e-02	0,2516085968097728	6,26960239728351e-01	NA	CCDC158
0,00000000000000e+00	NA	NA	NA	NA	CPA3
7,88399317267315e+02	3,64081228196503e-01	0,1136722403889374	4,12348864008358e-04	3,52943015850384e-03	GYG1
5,35663845946757e+02	-4,20350377961415e-02	0,1251499866954900	6,99386389155669e-01	8,43670320524748e-01	HPS3
1,79035606620306e+00	1,96278460409058e-02	0,2529405503363104	5,19954666490251e-01	NA	TM4SF18
1,35478973132101e+03	-2,54876810301972e-02	0,1118682222100484	7,92517993404650e-01	8,97708529181367e-01	TOPBP1
1,42261872872062e+03	2,42694315414925e-01	0,0782331415310619	1,13811355035390e-03	8,28706029710739e-03	RYK
6,46711161592190e+02	-3,28866151392019e-01	0,1386504979851874	5,72051308268734e-03	3,04021398439122e-02	SNRK
2,68480745052106e-01	3,42552984179056e-03	0,2531133082171563	8,95222579030235e-01	NA	TCF23
9,09053443387685e-02	8,95576771259628e-03	0,2535833152864499	8,56954637843935e-01	NA	DNAJC5G
2,27593800351849e+01	6,64703060821451e-02	0,2296781753765885	5,54177469211823e-01	7,48083640687865e-01	UCN
3,72879217234107e+02	-1,49624867592362e-01	0,1066889595552276	1,19808263605680e-01	2,88694064776023e-01	ZNF513
7,06875905339988e+02	-6,49440467153472e-02	0,0777125026019946	3,78400510474303e-01	5,95681832299673e-01	SLC4A1AP
1,24058301427816e+01	-3,28179827810611e-01	0,6416615609459888	6,39618097836337e-03	3,32410194702149e-02	PLB1
2,59673976380869e+00	4,20081840312384e-02	0,2533511284235198	4,11912080363835e-01	6,26122716348591e-01	SPDYA
1,58646570465409e+03	5,47905782805250e-03	0,0548172077664020	9,18655556318404e-01	9,61863189131615e-01	KIAA1143
6,03518157296375e+02	5,85444244664137e-01	0,1683878941024662	7,75359614017410e-05	8,57894296683618e-04	KIF15
3,45208452288452e+00	-1,09204679806604e-01	0,2828771242544980	4,27083602821899e-02	1,39268830453121e-01	TGM4
9,95632070962673e+02	-1,53610315363985e-01	0,1038223010509965	1,00202052591050e-01	2,55262673247774e-01	WDR43
1,34584673064932e+03	-2,24024786383607e-01	0,0874295848374083	6,13514265100222e-03	3,22410277645171e-02	ZDHHC3
8,12976812562176e-01	-3,16854032287740e-02	0,2556252880759569	2,89244188957488e-01	NA	CDCP1
7,76716695638097e+00	9,47600983016597e-02	0,2558633650363926	3,17717059999984e-01	5,37322443384507e-01	CLEC3B
8,29876464028569e+00	-1,69824696519330e-02	0,2506499554284624	6,44207328634600e-01	8,08036021364345e-01	SLC6A20
8,88850973541052e+02	4,62581262694141e-01	0,1022295433471641	1,35627822621058e-06	2,52436195764933e-05	LZTFL1
2,45114180621255e+02	-6,53204420480391e-03	0,1482605662983600	9,52995106704025e-01	9,78502663297927e-01	FYCO1
1,34875149508333e+00	-1,94056742343741e-03	0,2513272812108377	9,51853795065562e-01	NA	CCR1
0,00000000000000e+00	NA	NA	NA	NA	RTP3
4,10823053630523e+00	-9,51672497720094e-03	0,2513806328365579	6,82901332625099e-01	8,32799492553821e-01	LRRC2
4,69120802456316e+02	9,87338963500601e-04	0,1000002290866830	9,98337212165233e-01	9,99371996791455e-01	ELP6
2,54668219711113e+00	8,38068357812813e-03	0,2483974632957137	8,67036019398292e-01	NA	FBXO40
7,21468452338156e+01	-3,17798373757897e-02	0,1555493752786142	7,94188536581705e-01	8,98546926126675e-01	DTX3L
1,01181957585260e+03	1,32856333830816e-01	0,1207012509218175	2,08946687152154e-01	4,15475196471777e-01	ZNF148
8,05534442713830e+01	3,77503404462660e-01	0,2935817947332762	3,18328990230000e-02	1,12430539743160e-01	NMNAT3
6,41304327423768e+02	-3,62419212188545e-01	0,1087144680730021	2,38717055437260e-04	2,24895759253131e-03	SMIM12
4,15961063591590e+02	9,27176295417866e-02	0,1235437799904657	3,90632684498421e-01	6,08109482163568e-01	ZMYM6
6,65843781495274e+02	1,58314513890048e-01	0,0880286134754662	5,35418809716593e-02	1,64621871031363e-01	TPRA1
1,12787002188652e+03	6,81830328678024e-02	0,1769813170602314	5,99548021997695e-01	7,79935255563114e-01	YEATS2
4,42136368066604e+02	-2,44609599198968e-01	0,2748779110833334	1,05755400045123e-01	2,64639682508194e-01	GRIK3
3,31043436808060e+01	5,50360541146899e-01	0,3487736713616721	9,91984565289545e-03	4,61333859898166e-02	ZC3H12A
1,47773322625546e+03	9,22553199541783e-02	0,0823406327326161	2,37337369847543e-01	4,48994948605834e-01	MEAF6
6,84783336589376e+02	2,11684404542139e-01	0,1736753338428235	1,11939868722365e-01	2,76023074875120e-01	SNIP1
9,30970132697867e+02	3,77586994863965e-01	0,1093666238292903	1,64181051930842e-04	1,64484685571800e-03	DNALI1
1,05304093878859e+03	1,07749075154503e-01	0,0924204972070439	2,10971536030061e-01	4,17999678863298e-01	POLR2H
1,85005442342416e+02	7,65465031736637e-01	0,2279631871658548	5,29252129063002e-05	6,19124971784878e-04	KLF15
3,32270473831496e+01	1,52461001577454e-01	0,3082929472691793	3,77582699590397e-02	1,27160637066015e-01	CFAP100
1,23943590723727e+02	-2,46123823891189e-01	0,1708679237414859	6,77728030656069e-02	1,95351087463524e-01	CAMK2N2
1,29660750857872e+01	-1,83791577337488e+00	0,7355158730093346	3,89624881067110e-04	3,37312695840171e-03	LIPH
5,67767667605611e+02	-2,59232152797670e-01	0,0952071694636958	3,33326449646019e-03	1,98511373780281e-02	TMEM41A
6,53878203630501e+03	-3,94785857827887e-02	0,0535913415887464	4,53501257643235e-01	6,65906399431539e-01	RPN1
1,55339221617664e+03	-1,62077516377381e-01	0,0864917721775194	4,46612613444211e-02	1,43856099168319e-01	SENP2
4,42230780949945e+02	-1,20126184588667e+00	0,2160818048309706	1,90759619714889e-09	7,20905484592094e-08	HEYL
8,24922874820105e+02	2,36354060715838e-01	0,1320916809484879	4,43638184757595e-02	1,43057061840587e-01	IFT122
1,83503727718402e-01	-7,29311799606168e-03	0,2536050331057969	7,69305538731066e-01	NA	RHO
6,62667462987481e+02	9,13720258429280e-02	0,1042041957984770	3,32369401125609e-01	5,51169480985175e-01	RFC4
2,32906107245616e+02	-4,26596856330872e-02	0,1359870094360782	7,07696457701566e-01	8,49040387900899e-01	RPL39L
2,40934892111333e+03	-5,20144180865600e-02	0,0848243572257902	5,11340847078546e-01	7,14046105085525e-01	BAP1
6,93093213741522e+03	2,00955106646899e-01	0,0832310621179922	1,01225098427010e-02	4,68752560217140e-02	TKT
5,82873804960669e+02	-6,64519152368029e-01	0,3065273910809269	2,25834127276752e-03	1,45727560080885e-02	PRKCD
5,86407230272693e+02	-1,56002655893095e-01	0,1034987946777084	9,65208214640357e-02	2,49482103804116e-01	RFT1
3,39807359384142e+02	3,67679072665941e-02	0,1287735418625210	7,39864792568758e-01	8,67751285522554e-01	SFMBT1
1,64636526236967e+03	-1,54709663234430e-01	0,0986330026221910	8,52981692152516e-02	2,29539221925377e-01	GNL3
2,23639922456186e+03	-1,15400583462954e-01	0,0926282503103176	1,75055678911867e-01	3,70215075693904e-01	PBRM1
4,87667763643803e+02	-3,43266842486376e-02	0,1239476764049780	7,49776301068669e-01	8,72956347048272e-01	UVSSA
1,38237422980645e+03	2,75465080861284e-01	0,1243561531644983	1,26983027312825e-02	5,60556868157987e-02	TASOR
4,00167652486986e+02	-4,27769454390817e-01	0,1852007881393646	4,03622272231036e-03	2,30656462211188e-02	ARHGEF3
1,58550795399791e+03	-5,99152971806591e-02	0,1059497869465744	5,32514751522565e-01	7,30757533980760e-01	SLBP
2,30496496196459e+03	1,34484425635920e-01	0,0716889062122113	4,90315093622205e-02	1,54183354357127e-01	LRPAP1
5,05373153839844e+00	1,03518467088335e-01	0,2803788343323216	5,04306015448039e-02	1,57530959808040e-01	ZDHHC19
9,05112806206841e+00	-6,88997888667453e-02	0,2487032327814717	4,15808816193990e-01	6,30037519455794e-01	SLC51A
2,75397161793045e+03	1,46853521383754e-01	0,0960423093391539	9,65408486131089e-02	2,49482103804116e-01	UBXN7
6,59105958934948e+02	3,25235088395362e-01	0,1103007669552024	1,13637870345199e-03	8,28293810516119e-03	RNF168
7,60028779249230e+02	-7,69012341688367e-02	0,0925798437162404	3,74447324614990e-01	5,92193621825599e-01	PIGX
1,70377772534609e+02	-4,91697235909577e-01	0,3581667565181240	1,70573752979247e-02	7,04838155880967e-02	MELTF
3,95363149414962e+00	1,49859863508552e-02	0,2448285242203647	8,05454002352235e-01	9,04815016277302e-01	OTOP1
2,63957433387812e+00	-7,44897557157802e-02	0,2658765830775695	5,48119285322322e-02	1,67108131463403e-01	S100P
8,61808976790153e+01	-1,24960602350511e-01	0,2278847884793574	3,37000536081352e-01	5,55194969601803e-01	ABLIM2
1,75774301955538e+02	-5,36045465631070e-01	0,1864752962306474	5,70481426689845e-04	4,62209399424055e-03	EXO5
1,67116407087216e+02	1,50989613431985e-01	0,1926255497773830	2,70627574086046e-01	4,88484035708838e-01	CLDN19
3,37767485849666e+02	-7,36810441292758e-02	0,1827451301625940	5,62237588967154e-01	7,53486815946715e-01	C1orf50
2,42987409582252e+02	3,67016321484848e-01	0,1533924813193461	4,58933772074651e-03	2,55054497881897e-02	ERMAP
2,32577927263504e+02	1,31522086577083e-01	0,1652672124436395	3,09350833862902e-01	5,29515054733428e-01	ZNF691
9,20140807498561e+02	1,42996584177870e-01	0,0722135658121990	3,88633330332942e-02	1,29983658750227e-01	AIMP1
2,13953398297717e+01	4,42325725823094e-02	0,2373653510995007	6,14943161297431e-01	7,90539122347612e-01	SGMS2
5,25983462214381e+02	9,96548161594449e-02	0,1436204801779777	4,04651483471891e-01	6,20140519378417e-01	METAP1
8,94986311480643e+02	-1,79736437628172e-01	0,1711941822571450	1,73870208288325e-01	3,68681191130495e-01	DNAJB14
6,37203350380324e+03	3,59838670598839e-02	0,0621211942026004	5,51045456851631e-01	7,45128673141626e-01	H2AFZ
1,01149817813563e+00	1,04522857355591e-03	0,2533103272846162	8,32972587833342e-01	NA	EMCN
5,11741268509801e+01	-5,47357034699854e-01	0,3043758023683873	7,49542322596828e-03	3,75613829230996e-02	SLC9B1
2,93279338809363e+02	1,94494676449716e-01	0,1472269925778612	1,14185525312292e-01	2,80169537336468e-01	SLC9B2
7,24981689880898e+02	2,66555158193002e-02	0,1286650008464862	8,11328432764020e-01	9,07935038530776e-01	BDH2
1,55642610408516e+03	1,91863346031647e-02	0,0878195809333665	8,23715298026189e-01	9,14456015127867e-01	PGRMC2
1,18852480536779e+03	1,14228695297800e-01	0,0722972925713663	9,83874892468157e-02	2,52601995726871e-01	CDC25A
1,80619012136098e-01	-7,27418307057056e-03	0,2536035983015683	7,71334092343856e-01	NA	CAMP
3,48376948062826e+02	-7,40586968734582e-02	0,1199444695780559	4,82116183673252e-01	6,90191323061576e-01	ZNF589
1,45980989427601e+01	-4,31911514356416e-02	0,2418190825829837	5,88893217219977e-01	7,72971304046954e-01	FBXW12
1,19721586595734e+03	3,11905051055351e-01	0,1355695150839147	8,01616336689427e-03	3,94350023498789e-02	PLXNB1
4,10231486893965e+02	-1,18967592216246e-01	0,1284121848853680	2,77907191239839e-01	4,97314251517189e-01	CCDC51
2,48557125814857e+02	1,12855368079824e-01	0,1326394589051094	3,14260608483291e-01	5,34618074899738e-01	ATRIP
3,85266828699825e+03	1,26376393276762e-01	0,0725392652314694	6,91107633135510e-02	1,98278129314598e-01	SHISA5
2,33189801663347e+02	9,62318148412312e-01	0,1540991333098521	3,32174191729952e-11	1,76052321616875e-09	SPRY1
8,02459571608047e+02	-6,07648455818130e-01	0,1678081563545233	3,97976355085292e-05	4,81479069954322e-04	BSN
2,30922015671632e+03	3,93526606711893e-02	0,0969958281359763	6,61054038323881e-01	8,19030417983998e-01	APEH
4,40344879713482e+02	7,73129869297986e-01	0,2830743238380479	5,40568058969996e-04	4,42639431800962e-03	INTU
5,48637469556477e+02	-3,10856536684937e-01	0,1468969195409190	1,27082980970498e-02	5,60674355461679e-02	RNF123
1,13435237078606e+03	1,08374361930014e+00	0,1902676058151389	1,15063450874352e-09	4,58775924311866e-08	HSPA4L
3,52890868977620e+02	-3,60411921901185e-02	0,1443745929548111	7,61039959890730e-01	8,79415310707591e-01	MFSD8
2,38833751714866e+02	-1,64014424197011e-02	0,1489120098396530	8,90184805093635e-01	9,47703065418910e-01	ABHD18
1,00443226139329e+03	-4,29977113949024e-01	0,1751863018805482	2,99417142184613e-03	1,82505876568629e-02	CAMKV
2,75826793235157e+02	-9,04434662671314e-02	0,1272539616496329	4,07733478187493e-01	6,22850508331403e-01	MON1A
1,16022767850465e+01	-3,46999039967516e-02	0,2390194368077224	6,82089563409467e-01	8,32377944090431e-01	MST1R
1,54474002220455e+03	4,63533013465900e-02	0,0907730204986018	5,22736719152099e-01	7,23277230638339e-01	RAD54L2
5,17444244911221e+02	-1,11494404783333e-01	0,1284211501542490	3,07626877266423e-01	5,27950415256284e-01	TEX264
4,27196773530368e+02	-8,05703340307133e-01	0,1629798767708762	7,87184281511152e-08	1,97751611991183e-06	GRM2
5,63977694518854e+02	-3,75933719234134e-01	0,1860654438906008	1,10362185252117e-02	5,01709264754919e-02	DUSP7
3,42603908078712e+02	4,05298771180135e-01	0,1170670945820940	1,77234039870663e-04	1,75058894835887e-03	POC1A
1,12858892091660e+02	3,34012948170301e-01	0,2295228488248245	3,78945249834587e-02	1,27419424044961e-01	PPM1M
2,75011713424294e+00	7,32923696213788e-02	0,2670818990093883	2,52164538099387e-02	9,44279417924827e-02	ETNPPL
6,95324597468602e+03	1,22930981098410e-01	0,0561741406346620	2,46220207749298e-02	9,28672826090091e-02	WDR82
1,57227172239233e+01	3,01118800524441e+00	0,8488493113157971	8,59694303828658e-06	1,28392833142246e-04	PITX2
2,13352131192609e+03	-2,16916858101337e-01	0,1007784546255555	2,14673822486762e-02	8,37873760689237e-02	C4orf3
1,62649728789442e+02	-7,05643393870047e-01	0,2354113878162912	2,04681425432339e-04	1,97129191119988e-03	PRSS12
3,15594439117228e+02	-1,48401130249637e+00	0,2725275046997208	2,93824330815830e-09	1,06358039954941e-07	NDST3
1,06569556843221e+04	4,89696675720665e-01	0,0940926953308914	4,33471640693773e-08	1,15574708616880e-06	HMGB2
4,92017547836542e+02	-1,56403064538549e-01	0,0876138532538323	5,62560066840081e-02	1,70227053123550e-01	SAP30
3,46301900649890e+02	-1,05776018743176e+00	0,2031870912531261	1,25209158836738e-08	3,81865967932957e-07	SCRG1
2,95964282586020e+00	5,96457507103504e-02	0,2546131392580614	3,57082258679982e-01	5,74510144127841e-01	HAND2
1,38351099366057e+03	1,56136487920027e-01	0,0972934931309979	8,31512709650652e-02	2,25436945486072e-01	MAD2L1
3,15201632955295e+03	-1,40417806464175e-01	0,0602644799890818	1,61627303097071e-02	6,77443934956634e-02	ANXA5
8,30903519823317e+01	1,06785321877838e-01	0,2354557957540966	3,80406729252064e-01	5,97541391643434e-01	TMEM155
0,00000000000000e+00	NA	NA	NA	NA	ADAD1
9,40619273900324e+02	2,45072908536799e-01	0,1022256104195141	9,16041274311092e-03	4,34145624662596e-02	MAP9
8,43076599283360e+01	4,90771653338279e-01	0,2351124378138589	5,24945509650821e-03	2,84554185836292e-02	GUCY1A1
3,23951745520307e+02	1,14924426663632e-01	0,1605014803469174	3,65644333945286e-01	5,83072037899151e-01	FBXO8
4,69060825607299e+02	4,16589410331769e-01	0,1376191031344279	5,93266367684639e-04	4,77912073022695e-03	CEP44
6,90160495257586e+00	2,76656880284071e-02	0,2468467641966379	6,37554448381641e-01	8,04537883482611e-01	HPGD
0,00000000000000e+00	NA	NA	NA	NA	ASB5
5,49667706325380e+00	-4,73195578355392e-02	0,2545470329796179	3,40772768347009e-01	5,58920068397434e-01	C4orf45
4,26564155500387e+01	-7,58088713104077e-02	0,2129420677774779	5,40176698374936e-01	7,36345121762973e-01	TMEM144
2,19416022975651e+02	-5,23415752582210e-03	0,2051977323646369	9,61419737737683e-01	9,82831176871297e-01	GASK1B
6,65461311789219e+01	5,28099900289749e-02	0,2211585340677875	6,45449728443489e-01	8,08567995911336e-01	NPY1R
2,97388103550022e+01	1,35924081363748e-01	0,2509234070618339	2,73883867872955e-01	4,92469710292041e-01	NPY5R
1,83786294346489e+03	-2,41717967669156e-01	0,1097754416858417	1,30661066878499e-02	5,72721126226885e-02	NAA15
1,53387079713398e+01	-1,53841524015141e-02	0,2248396958233607	8,82250481125735e-01	9,43190202776083e-01	IL15
4,19192747143177e+01	-3,86381848386109e-02	0,2362579799919550	6,74918883959818e-01	8,27658558284244e-01	FAM160A1
5,94803411848618e+02	-1,25588890010704e-01	0,0784708996978546	8,73233656801923e-02	2,33220062833686e-01	ARFIP1
1,23377748550294e+03	-2,86960043826456e-01	0,0982573490463939	1,63905459868190e-03	1,11607227354039e-02	ICE1
1,84223854348708e+02	-4,54528024077487e-02	0,2202464812110947	6,78692396519383e-01	8,30082397136114e-01	HHIP
2,53893095150292e+02	-2,11843619894944e-01	0,1138228309759338	3,73674269693089e-02	1,26282144330184e-01	ANAPC10
2,03874520944867e+03	-2,64327102811756e-01	0,0753289736560225	2,31446426250742e-04	2,18904498038242e-03	ABCE1
1,00139753427181e+03	1,99969141139641e-01	0,1283564941372635	7,43477263788969e-02	2,08259889682685e-01	OTUD4
4,43403010287042e+02	8,46495295108955e-02	0,0914707034006472	3,21637974064195e-01	5,40889319756204e-01	LSM6
1,17011417450734e+03	-7,51897600244385e-02	0,1042121712200561	4,22238106949780e-01	6,35288296808047e-01	TMEM184C
3,44616269390963e+02	-6,93876491026513e-02	0,1166918413518673	5,03157041524073e-01	7,06875869553458e-01	PRMT9
3,59651909317444e+02	5,67581492585038e-01	0,2181511995017636	1,26944106634740e-03	9,05166673395540e-03	ITGA2
5,66265891540846e+02	-2,93767787524655e-02	0,1142178400023300	7,73568448736499e-01	8,86993860090713e-01	MOCS2
9,38086842069799e+00	-1,28557762225973e-01	0,2793151054727593	1,60338216329942e-01	3,49069449302407e-01	SLC45A2
8,38062390030145e+02	-3,22595224675016e-01	0,1320598323567859	5,29077429304891e-03	2,86347510306234e-02	EDIL3
2,77571872933442e+02	1,45297997066241e-01	0,1191392105506486	1,68151317888446e-01	3,60703666112136e-01	TMEM161B
1,27886655570087e+01	-3,45484180540576e-02	0,2365321332940844	6,98655344732712e-01	8,43216600747475e-01	ELOVL7
3,51625687604526e+02	-1,30924002652080e-01	0,0952998990060485	1,37126241235465e-01	3,13947395974888e-01	NDUFAF2
5,88465591936467e+01	7,46926922127291e-02	0,2182141259469282	5,40387317463209e-01	7,36445055407684e-01	ZNF474
7,92536621425887e+02	4,56324649332599e-02	0,1104764914318145	6,47699877863543e-01	8,10395357188287e-01	LMBRD2
1,52407396229457e+01	-1,62713520235726e+00	1,0619316622805524	1,78549755052730e-03	1,19842044086358e-02	RANBP3L
1,77552623331806e+03	1,67911634772808e-01	0,0922696068684726	5,17650547633341e-02	1,60492903871197e-01	NIPBL
9,14789760684803e+01	-3,01995337611537e-01	0,2164076819353823	4,92149867163605e-02	1,54571513835088e-01	RNF180
1,07177956261321e+03	-3,88994722876270e-02	0,1153765583933336	7,00074538752078e-01	8,44031887208970e-01	ADGRV1
1,31644000063257e+03	-1,76085641808963e-01	0,1081985387536522	7,03352893452457e-02	2,00542671802157e-01	SLC25A46
1,50832088362968e+03	9,22920380569877e-01	0,1997726990554446	3,71857686201914e-07	7,94149142129494e-06	STARD4
6,71650926587323e+02	7,32837311926410e-02	0,1248547899328152	4,95201836018787e-01	7,00474611122143e-01	PGGT1B
1,84453549509543e+01	1,19186952448865e-01	0,2530171106762127	2,89717080769938e-01	5,09245877866996e-01	F2RL2
4,05375292042714e+02	-8,83315302825619e-02	0,0973377762772233	3,18724603528265e-01	5,38351001528892e-01	CCDC112
8,84843690829914e+02	8,28304104029222e-01	0,2100348477543892	7,85900939727736e-06	1,18904281429303e-04	ANKRD33B
7,89740698349023e+02	7,42098436946656e-01	0,1547787981807628	1,74716521833500e-07	4,10442164263995e-06	CMBL
7,36175898424937e-01	-9,23398678994644e-03	0,2526959597183608	8,05194922088650e-01	NA	C5orf63
2,53980094122432e+03	4,46958401224805e-02	0,0851864187698215	5,84817276606592e-01	7,70151149520819e-01	PRRC1
1,25951278029244e+02	7,68958272477075e-01	0,2697874750672487	2,55028770803696e-04	2,38484139411051e-03	F2RL1
1,05813734636422e+03	2,62914568226748e-01	0,0858420172306687	1,15275364716908e-03	8,37104579206212e-03	AGGF1
1,21804861168028e+03	8,60258892615817e-02	0,1214907553934279	4,22363498698731e-01	6,35372712130386e-01	WDR41
0,00000000000000e+00	NA	NA	NA	NA	PRDM9
1,12143795469544e+03	7,42430788043045e-02	0,0640756203798668	2,29417219731269e-01	4,40197455607990e-01	NDUFS4
1,29252405451623e+00	-1,76222799830481e-02	0,2530333242386524	5,49601958263317e-01	NA	SCGB3A2
5,69731068231052e-01	-2,11047833654223e-02	0,2539342138444141	4,51648163237254e-01	NA	SPINK1
2,31826979346922e-01	-1,11458079635178e-02	0,2537274657668358	6,74952150384767e-01	NA	HTR4
3,15097212087686e+01	9,68500308236629e-02	0,2470298267547248	3,64614070786654e-01	5,82195725203507e-01	ESM1
7,90130054902984e+02	4,59935120586449e-02	0,1222837027252091	6,66166359461857e-01	8,22471463714504e-01	GRPEL2
5,57559984880499e+02	7,33801841791096e-02	0,2253967343145095	5,34329106483490e-01	7,32149222598643e-01	CDC20B
2,33763020351177e+02	1,38587968431859e-01	0,1936513773305700	3,08636128654831e-01	5,28864510649145e-01	ARSK
2,83338796011440e+03	-1,42421725157223e-01	0,1174329720950525	1,71072395222463e-01	3,65122470048777e-01	RHOBTB3
1,53740459792657e+03	-7,38521869593716e-02	0,1040265513299325	4,25544263473617e-01	6,38334755045764e-01	GPX8
2,01325160860289e+02	3,57192381140326e-02	0,1326631773070028	7,48586573676963e-01	8,72186343039689e-01	TIGD6
0,00000000000000e+00	NA	NA	NA	NA	SPZ1
6,07082984373166e+02	7,83978283189762e-02	0,1447438882632669	5,13527918511562e-01	7,15766173543998e-01	SERINC5
1,44253202642027e+01	1,16308345072501e-01	0,2803494540216143	1,03643269441360e-01	2,60877663429757e-01	ENPP6
8,90380950057206e-01	1,35977971470645e-02	0,2534232975962569	4,96849785250153e-01	NA	CAGE1
4,01483568828460e+03	-9,51830273448090e-01	0,1726842482005333	2,22853058384524e-09	8,26029331973680e-08	CASP3
2,22503340841865e+02	1,84023264606191e-01	0,1379374985830803	1,16238495019375e-01	2,83330701522456e-01	PRIMPOL
6,40657093314055e+02	2,81584394949216e-01	0,0978315899164645	1,93319659499506e-03	1,27733521882912e-02	ERAP1
3,21367637327536e+00	4,06530238577451e-02	0,2536750326607423	3,41137167108873e-01	5,59253914845403e-01	ERAP2
5,58875820576578e+01	2,16301567423852e-01	0,2358438899489049	1,43960567343440e-01	3,24298367590821e-01	CMYA5
2,38876074195126e+02	-9,01269233219106e-01	0,3849482289638805	1,05781570095309e-03	7,78208554607218e-03	EGFLAM
1,27631108438351e+03	2,17306968728312e-01	0,0937750939592792	1,39121351829255e-02	6,01763020701608e-02	CFAP97
0,00000000000000e+00	NA	NA	NA	NA	TMEM174
4,30312540751187e+00	-4,86050923271351e-02	0,2554457922736705	3,04615665175047e-01	5,25116912152471e-01	CARTPT
6,00050657943159e+02	-4,63812652924374e-02	0,1116300480722364	6,43695362468024e-01	8,07942251346146e-01	RICTOR
6,13195059068023e+02	-5,30497634964960e-02	0,0943717847750194	5,28069137172999e-01	7,27589872687644e-01	TENT2
1,24031096970846e+03	-1,44727489254939e+00	0,2453780799695796	1,84999130327563e-10	8,78695322845452e-09	EBF1
2,55821433111986e+02	4,21931326423956e-01	0,1428581990767524	7,72688087486861e-04	5,98859104452590e-03	ANKRA2
1,10646074012570e+03	1,70236681419065e-02	0,0971390536008881	8,47535992650430e-01	9,25707822080615e-01	UBLCP1
0,00000000000000e+00	NA	NA	NA	NA	FAM170A
4,69719785227693e+02	-2,58831401658047e-01	0,1345975930031255	2,43896657121683e-02	9,22118200827172e-02	UTP15
6,84544688806021e+00	3,87417202235388e-02	0,2462843954003849	5,86836842034977e-01	7,71322097025309e-01	TLR3
6,05118529430307e-01	1,54959442203793e-02	0,2538067525997479	4,85239389899689e-01	NA	KLKB1
2,81203667479920e+03	2,32782053112166e-02	0,0657914984172027	7,04027926810668e-01	8,46391526948593e-01	NSA2
8,58699447525558e+02	-2,07329529127099e-01	0,0906984140157118	1,42973633267979e-02	6,14450838252299e-02	GFM2
4,11697780278459e+00	-4,52002275469701e-02	0,2546736992985626	3,05470201722660e-01	5,25725708011155e-01	TERT
7,34040867989493e-02	8,49484052415298e-03	0,2535557131890068	8,56954637843935e-01	NA	SLC6A18
7,20101279307559e+02	-1,49798942249454e-01	0,1133991300088790	1,39622102343486e-01	3,17944803135861e-01	CCDC127
1,66329437697574e+01	-2,80501439855800e-01	0,4434273999834831	3,33363253449040e-02	1,16366844254995e-01	FOXQ1
2,92320646589858e-01	1,08047409919725e-02	0,2537251620284647	6,62016459147504e-01	NA	ADGRF2
6,41441835969758e+01	-1,44074774225326e-01	0,2134732211961696	2,89801887618102e-01	5,09343444985653e-01	ACSL6
8,71993270571268e-02	-8,68034934724523e-03	0,2535354550235365	8,48457542394323e-01	NA	IL3
0,00000000000000e+00	NA	NA	NA	NA	CSF2
1,20527996048154e+03	-1,50240845177966e-01	0,0992081743956926	9,91922567875589e-02	2,53924665832292e-01	SEPT8
4,31043542689797e+01	-6,30996061916766e-01	0,5011240108484053	9,53836140166714e-03	4,48633318740751e-02	SHROOM1
1,54457229445424e+01	-1,44593196461329e-01	0,2789429511540015	1,81081193029430e-01	3,78117947162054e-01	GDF9
1,77206118041938e+03	-1,61920556087860e-01	0,0840871501795544	3,96760645200598e-02	1,32005493897937e-01	UQCRQ
4,15709464339069e+00	3,50299286571431e-03	0,2471064414952357	9,45445140553143e-01	9,74926110304711e-01	LEAP2
5,14813651570462e+00	-1,46642289645210e-01	0,3062983453953081	4,41877206868065e-02	1,42674468131398e-01	GJB7
2,73517714025088e+02	1,53426441789345e-01	0,1423167479051940	1,99544464111250e-01	4,04204260558142e-01	SLC35A1
9,67931208004996e+01	-3,64053917961507e-01	0,1766695962212117	1,00888891254997e-02	4,67320140041799e-02	GRIK2
5,19277256061560e-01	-3,11272425930307e-04	0,2531038070207442	9,89596063584863e-01	NA	CGAS
2,44371003096208e+03	1,15042429051148e+00	0,1462398780787036	3,98953766708533e-16	6,30492025496467e-14	FABP7
1,13355445260110e+03	-1,78887686679307e+00	0,3704548143240361	6,69377391877350e-08	1,69875278545925e-06	TLX3
5,33361439577920e+01	3,19354434202417e-01	0,2605997742417649	5,45579299180514e-02	1,66596707130758e-01	TXLNB
3,15987388512207e+03	-1,50875702911524e-01	0,1290148950163960	1,72489564308425e-01	3,67212037114587e-01	CITED2
1,33750903671631e+00	5,72935174860238e-03	0,2525157386404450	8,71878749969809e-01	NA	CALHM4
0,00000000000000e+00	NA	NA	NA	NA	TBXT
4,52313506314080e+02	3,85012295661466e-01	0,2178310779884394	1,76183762331021e-02	7,22864886561827e-02	CREBRF
2,42055390710505e+02	2,36840019840424e-01	0,1824643606782230	8,79238901571377e-02	2,34404084872529e-01	DCBLD1
2,50935196993214e+03	1,39954125435161e-01	0,0903786162748926	9,76742030960841e-02	2,51588138483083e-01	SFXN1
1,87180658808044e+01	1,84344099213908e+00	0,5866368010288563	7,36672358968278e-05	8,24087019839417e-04	SAMD3
4,13373515842066e+02	2,84055422068943e-02	0,1688946614700635	8,14297683410450e-01	9,09733436021339e-01	TMEM200A
0,00000000000000e+00	NA	NA	NA	NA	IL22RA2
5,36264983835027e+01	1,47264660231622e-03	0,2068259882541480	9,88630792079654e-01	9,94519279494312e-01	DACT2
2,52311784100546e+02	1,15793051158620e-02	0,1228213019856490	8,96850922696381e-01	9,50835911456601e-01	PDSS2
0,00000000000000e+00	NA	NA	NA	NA	SPATA48
1,59973925774010e+02	-1,22922860006117e-01	0,1587154354195037	3,29624357852527e-01	5,48553497693694e-01	STXBP5
0,00000000000000e+00	NA	NA	NA	NA	HIST1H2AA
8,33875730998532e+00	1,38423173273105e-02	0,2364976638592731	8,73622883242795e-01	9,39004698847028e-01	IL31RA
2,19656258365416e+00	-1,45839496374799e-02	0,2510319542346322	6,47041249995473e-01	NA	ANKRD55
7,34040867989493e-02	8,49484052415298e-03	0,2535557131890068	8,56954637843935e-01	NA	RAET1E
1,98333370678134e+00	7,81778085578277e-02	0,2663030820539796	1,18931096569824e-01	NA	PI16
3,08570677371837e-01	1,08525430941994e-02	0,2537321481351608	6,50737291955907e-01	NA	TBX20
5,57461858726526e+02	2,95301359554625e-01	0,1095607570599278	2,97068385648227e-03	1,81566628952297e-02	DAGLB
6,50441050181492e+02	5,72032276229098e-01	0,1383010917220808	5,86035517052839e-06	9,15331664730149e-05	KIAA0895
2,69017719644573e+02	2,68338965062083e-02	0,1333677993048509	8,12578324933538e-01	9,08766186351301e-01	STK17A
1,43069901005169e+03	5,94810185202229e-02	0,1154995563299860	5,58178635682752e-01	7,50566013514099e-01	TRA2A
0,00000000000000e+00	NA	NA	NA	NA	FAM183BP
1,95482083250735e+03	3,32981994521486e-02	0,1715627684514903	7,96030931544687e-01	8,99636049536656e-01	GALNT10
7,95673969632710e+02	-8,28110239047318e-02	0,1606530790909875	5,04889729053692e-01	7,08340682776311e-01	SAP30L
3,79968791494432e+04	7,16473224277988e-03	0,0656000147351151	9,01054792439248e-01	9,53370425081680e-01	RPS14
4,16002915320330e+01	-1,27007387682807e+00	0,5466967680262571	6,12155883686457e-04	4,90627841494023e-03	HCN1
3,25564081970955e+01	-3,10619844767208e-03	0,2224596082341325	9,73312214348708e-01	9,88524944235888e-01	MYOZ3
4,15095642812862e+02	2,55237069462979e-02	0,1467564847188112	8,31987213081538e-01	9,17859512762167e-01	COG5
5,93708741870407e-01	-1,64056412201941e-03	0,2529960749237246	9,40008482480809e-01	NA	NEUROD6
6,74383065833423e+02	4,33317141067254e-01	0,1739698202123573	2,86687716140633e-03	1,76354538478017e-02	BMT2
1,96746847691789e+02	7,33132904536558e-01	0,2726533523235297	6,89633382010652e-04	5,42961354749691e-03	GPR85
1,41732244016250e+03	2,49628816471975e-03	0,1107590036445921	9,79684266188285e-01	9,91890251283407e-01	SLU7
4,24705148393603e+02	-8,71181389662907e-02	0,1210060651769319	4,08158453704858e-01	6,22984299474607e-01	RP9
1,11952551595639e+03	5,52820050569637e-01	0,0841098431317376	1,01510194684091e-11	6,08501111858013e-10	PTTG1
1,83207543992078e+03	2,12727186897274e-01	0,0590028402424674	2,06556030233221e-04	1,98714445466204e-03	CAMLG
0,00000000000000e+00	NA	NA	NA	NA	FBXL21P
8,55869948992176e+01	-1,84034575709520e+00	0,4167213067768803	3,46540472596624e-07	7,50138916791033e-06	BMPER
7,73290698245900e+01	-5,01709490237162e-02	0,1543057700699015	6,81809396193376e-01	8,32248769940490e-01	RELL2
1,44174073778166e+02	-6,14851840256514e-01	0,3592452116455618	6,43604095524198e-03	3,34082221456932e-02	KCNK5
3,07083511830774e+01	-2,27228886524440e-01	0,2667928818028621	1,24021914963160e-01	2,94454653061946e-01	KIF6
1,21844896531154e+03	9,90711672497530e-02	0,0777607891436687	1,79834524543834e-01	3,76474394830203e-01	ZNF12
8,41254551557139e+02	3,36228444744752e-01	0,0903348848031178	6,95803337204490e-05	7,83409664116765e-04	SLC29A4
0,00000000000000e+00	NA	NA	NA	NA	TEX47
1,58195612261908e+01	-7,21221350067069e-02	0,2208846790207283	5,47504442192678e-01	7,41551789877484e-01	STEAP1
1,27061843202185e+03	3,18298018610547e-01	0,0911930855598510	1,92831110068818e-04	1,87377083143451e-03	CDCA7L
1,08895951957629e+03	5,27471048319662e-01	0,1632198914515059	1,81329805969404e-04	1,78394869664523e-03	SP8
5,40119182762679e+02	-2,90152588869896e-01	0,1101691868491292	3,67841195618926e-03	2,14870676903206e-02	MIOS
1,04498018192219e+03	-2,98021070573934e-02	0,1001516391851470	7,41954768506151e-01	8,68703091439657e-01	KIAA1324L
6,51421408785990e+02	4,78913684362433e-01	0,1198804757887874	1,37081605330840e-05	1,93270610468071e-04	USP49
8,87983595933781e+00	6,61909188033292e-02	0,2449824471018857	4,73213567570567e-01	6,82514283468575e-01	INTS4P1
4,36197868690656e+01	-5,14099287317754e-02	0,2193577884306485	6,54625933122943e-01	8,14953968877774e-01	SYTL3
6,02509823286333e+01	3,51128532879019e-01	0,2695579336117074	4,13175478559993e-02	1,36003729413645e-01	IQUB
4,56815132149901e+02	-4,89362700195507e-01	0,2182120884550158	3,68619913122462e-03	2,15253227064860e-02	HEY1
8,38470234050877e+02	2,62380236182671e-01	0,2045792453261999	7,74514659176093e-02	2,14568332033740e-01	ZNF704
9,86448976310243e+02	-2,96443613414446e-01	0,0639623435005704	1,68935498422974e-06	3,07709050286368e-05	FABP5
1,15599845419426e+02	5,65032304321708e+00	1,1151130297874285	1,47788508469092e-10	7,17641181906899e-09	SHH
1,26861224910198e+00	-1,82736629784412e-02	0,2532132909485442	4,26197124152715e-01	NA	TAGAP
5,70917322051042e+03	-8,27189761314514e-01	0,2338919617315841	2,91389519891031e-05	3,65213800561332e-04	COL1A2
5,11094069473352e+00	-1,20828207711611e-03	0,2455816059693190	9,84156853262552e-01	9,93749602579695e-01	FNDC1
1,20275727698656e+02	1,32707124450834e-01	0,1726292803034220	3,06846133314906e-01	5,27044084729406e-01	CHMP4C
3,91863103791223e+02	1,21534690346850e-01	0,2171019127082178	3,61845360048570e-01	5,79592715293867e-01	SLC13A4
2,55244811295565e+01	9,72490016959678e-01	0,4444986030147845	1,50286601250639e-03	1,04086943272554e-02	PGAM2
2,33790964837879e+03	-5,28919655390397e-02	0,1067116454405599	5,85551621518209e-01	7,70686658727480e-01	BRI3
1,07312970459911e+03	-1,00424698779046e-02	0,0918120907729902	9,15187526259630e-01	9,59901411310018e-01	LMTK2
0,00000000000000e+00	NA	NA	NA	NA	SLC35G3
3,46228998768556e+03	-3,38287538321621e-02	0,0856858767047319	6,64192031700781e-01	8,21217231798462e-01	CTSB
2,57497611423521e-01	-1,51245376936936e-02	0,2539593168584053	6,46935770074822e-01	NA	SOX17
0,00000000000000e+00	NA	NA	NA	NA	SEPT7P5
2,58328693131141e+01	-2,28572681301273e-01	0,4042739939428499	1,66311276749468e-02	6,91498501557702e-02	DLC1
5,09088306199373e+02	-2,92873134801054e-01	0,1881277962355844	4,12665378953322e-02	1,35892687018840e-01	ADCY1
5,51100647084457e+01	-4,21200031230913e-02	0,1740363866624409	7,40510841760835e-01	8,68040490436302e-01	C8orf48
5,66707917832487e-01	-7,44590599648993e-04	0,2533161046544940	7,27996338161919e-01	NA	SUN3
4,65576483797845e+01	7,54000220812064e-02	0,2335573407668080	4,97464768743375e-01	7,02276529580057e-01	C7orf57
6,60101718413750e+00	-2,17513797691822e-02	0,2403437119413915	7,82135999866185e-01	8,91934677359864e-01	HNF4G
1,24219686795038e+03	2,84673840071916e-01	0,0942711420465908	1,20500609528696e-03	8,66821218428337e-03	PEX2
6,04036037070159e+03	3,15139561402623e-01	0,0952756178717337	4,17888036578275e-04	3,57332298469096e-03	RAD21
4,98659832483422e-01	1,80447690914940e-02	0,2542424317890062	4,76042700012862e-01	NA	SLC30A8
3,21589138626386e+02	-3,90674907816749e-02	0,1135144456803872	7,00214920030339e-01	8,44084055877361e-01	MED30
2,83882869858586e+01	1,03723688002948e-01	0,2259392751561878	3,98269336512526e-01	6,15368780191428e-01	TNFRSF11B
5,00741703971759e+00	-1,37575908668184e-01	0,2889243344201310	1,19926998665684e-01	2,88694064776023e-01	SBSPON
3,27070774485878e+00	1,25609781630223e-02	0,2487208275091842	7,96944757825224e-01	9,00376140250452e-01	PHKG1
3,04788257659155e+01	2,02343343618719e+00	0,6341335042537815	NA	NA	EN2
1,44917528101217e+00	-5,26632286514659e-03	0,2493371814301166	9,08659937850588e-01	NA	KCNV1
2,50566151506377e+01	1,15270786736180e+00	0,6338818321627677	1,85033171213883e-03	1,23484026143648e-02	CSMD3
7,58817002997139e+02	2,41757815141097e-01	0,0917829824532892	4,78065996501914e-03	2,63497123753623e-02	SPIDR
5,04716514185901e+02	-2,34762057444454e-01	0,1795490743208856	8,38649287943162e-02	2,26841126833732e-01	ORC5
0,00000000000000e+00	NA	NA	NA	NA	DEFA5
8,64715222547468e+02	4,75816333939178e-02	0,1005817195796427	6,10650490955189e-01	7,87620428458600e-01	DNAAF5
0,00000000000000e+00	NA	NA	NA	NA	DEFA4
7,34040867989493e-02	8,49484052415298e-03	0,2535557131890070	8,56954637843935e-01	NA	DEFA6
7,06092614479571e+02	3,13934204128193e-01	0,1459950218499154	1,16633937268927e-02	5,23817031557824e-02	OSGIN2
0,00000000000000e+00	NA	NA	NA	NA	DEFB1
2,17503045499373e+03	-1,68840921950730e-01	0,0728044311508424	1,48416890102409e-02	6,31907719211434e-02	SUN1
1,28448040594952e+03	2,83329787679818e-01	0,0742339268290161	6,66039735712238e-05	7,53313907977979e-04	OXR1
7,36950993405698e+01	-4,48955886092761e-02	0,1733856556389199	7,24094346469248e-01	8,58463896816572e-01	TMEM74
1,47949547631711e+00	2,84889255995452e-02	0,2535186286406126	3,40407141234252e-01	NA	FAM86FP
2,51087242624867e+01	-8,70351494651932e-02	0,2360152786690155	4,39329676966105e-01	6,51972410792233e-01	GPR146
1,03939746981249e+02	-5,82115814273197e-01	0,3225910461267162	5,58308131090750e-03	2,98451062450234e-02	GPER1
1,71364548143753e+02	1,05663305717699e+00	0,1663882824433740	1,68078019998124e-11	9,51748631806966e-10	UNCX
2,69089413636745e+01	-1,58978696855808e+00	0,5699204969526479	1,60101556473211e-04	1,61062708587704e-03	TMEM184A
1,01780738047870e+02	-1,75693136927894e-01	0,2384844253984808	1,99417142017262e-01	4,04111020490309e-01	NOS3
9,31770010568611e-02	7,97477518585933e-03	0,2535057830242738	8,81353561303186e-01	NA	SPAG11B
1,42936351623121e+02	-8,02397890414447e-02	0,1584609809451238	5,13561406040858e-01	7,15766173543998e-01	MICALL2
1,16486001973671e+02	-1,97411413648548e+00	0,4472416127772997	2,71567022867778e-07	6,04471334895448e-06	CA3
2,97232912578127e+03	-1,53386318467549e-01	0,0929537124713508	7,36335032595959e-02	2,06926094514196e-01	INTS1
2,73251643288836e+02	-4,71692268508837e-01	0,1306260867938375	6,42459942559173e-05	7,30446281324307e-04	CDK5
1,43877920000510e+03	8,40620307956004e-02	0,1129218831632252	4,21055128677965e-01	6,34117851246447e-01	SLC4A2
0,00000000000000e+00	NA	NA	NA	NA	SLC7A13
4,68273015447343e+02	9,40195678599339e-04	0,0931705791436163	9,91565843498812e-01	9,95862304199165e-01	FASTK
5,97295189300413e+02	-1,91793716959965e-03	0,1038372651404611	9,83395715352413e-01	9,93349067798661e-01	TMUB1
3,17219634598044e+02	-1,84358718502496e-01	0,1227621369642248	8,70657523182887e-02	2,32818187709757e-01	FMC1
1,13990221456616e+00	8,67948426684745e-03	0,2531483882348975	7,57028014871292e-01	NA	GBX1
9,76960182563787e+02	-4,22678471453202e-02	0,1098223685296942	6,68669437656107e-01	8,23487638527052e-01	PHAX
2,75580371441760e+03	-1,27402891861077e-01	0,1055647697115654	1,84276063095505e-01	3,83050948326230e-01	ALDH7A1
1,85644150700043e+03	3,56698395952343e-01	0,1339332018881527	2,51785847810384e-03	1,59397129582510e-02	FOXK1
1,89113706326926e+03	-2,13518332277901e-01	0,0799765244783043	4,12504036834188e-03	2,35113776272968e-02	COX6C
1,83950781024247e+00	-3,06808235966788e-03	0,2506131882395726	9,62846239080078e-01	NA	OSR2
2,26345782091670e+04	-5,97575579740268e-02	0,0650421946525936	3,41865463845862e-01	5,59972601855881e-01	YWHAZ
5,44024549479739e+02	-3,35244816127357e-01	0,1848839663999894	2,07902545931357e-02	8,16763357846490e-02	BAALC
3,82917875969447e+02	1,59096388512156e-02	0,1692869519801522	8,97615852861943e-01	9,51414790936651e-01	FZD6
5,66333214609131e+01	-1,26174967487806e+00	0,3059081172836841	2,16753412091767e-06	3,80995077432080e-05	CTHRC1
6,23687649154883e+02	-3,00288727235470e-01	0,1444806974012008	1,35000702405781e-02	5,88036133956927e-02	SLC25A32
1,20555382915787e+03	-6,02215861584089e-02	0,0768432342417033	4,09243038945498e-01	6,23794955844840e-01	DCAF13
8,82827040995584e-01	-9,02075533763083e-03	0,2536190923000117	6,18494895520553e-01	NA	DCSTAMP
1,21719431733180e+03	-5,82855635422020e-01	0,1406739351115774	5,33555110964066e-06	8,41680766696853e-05	TP53INP1
8,33738288986550e+02	9,01310586052550e-02	0,1812452273112632	4,94187759154189e-01	6,99788025389361e-01	INTS8
1,80056324357647e+03	-1,45098427184962e-01	0,1010943119697534	1,07990377666317e-01	2,68378087970158e-01	VIRMA
2,73743853920335e+02	1,16301097798276e+00	0,2071109910069463	1,70411164311238e-09	6,49655193067230e-08	FREM1
1,67589617231489e+02	5,46900048607225e-01	0,2280460741301949	2,31344942134624e-03	1,48676542479420e-02	GEM
5,70410261037762e+02	1,65591070787768e-01	0,1388197656847885	1,57482348396614e-01	3,44664880338253e-01	PDP1
4,01868132441718e+02	7,34052566962214e-01	0,2492080841376840	3,27223002749207e-04	2,94670419606211e-03	TMEM67
8,68294159094286e+02	-1,59602628582454e-01	0,1657018315151997	2,22745457612917e-01	4,32503857382213e-01	WASHC5
2,31062907883901e+02	7,29295107307888e-02	0,1310982818903731	5,17974914755526e-01	7,19494679833005e-01	RPP25L
2,63703853679716e+03	-4,72092838706270e-01	0,1157078234964544	9,50236164418820e-06	1,40109461257479e-04	FAM219A
9,22266636007143e+01	1,12780200569344e-02	0,1991506756702510	9,24151200745033e-01	9,64601889747923e-01	C9orf24
1,40629672302607e+03	1,36848794430806e-01	0,1214146782717788	2,03012828622950e-01	4,08187978741854e-01	SNAPC3
6,46767259892846e+02	-6,17633905257457e-01	0,1120660552106795	5,45479564541109e-09	1,86298953830700e-07	MYORG
4,54761047297858e+02	2,20105149675050e-01	0,1113275006815239	2,84229310838623e-02	1,03119322724438e-01	NUDT2
9,39260033680992e+02	-1,19043475462842e-01	0,0680181722859205	6,81819144774824e-02	1,96204999383638e-01	TMEM65
5,07560734144905e+03	1,42372818293930e-01	0,0631619532911723	1,98118983552253e-02	7,87582988811427e-02	PSIP1
1,92726691199070e+02	3,19268803513434e-01	0,1916073971378310	3,01239673792498e-02	1,07669276896603e-01	CCDC171
8,60173332282821e+02	3,09560348439059e-02	0,0691351545576260	6,41388153133738e-01	8,06735522326670e-01	UBAP1
4,83599485104850e+01	8,17422024489890e-01	0,4269283823099382	3,15907222235526e-03	1,89959569399598e-02	DIRAS2
6,62634044972515e+00	-6,81240907540592e-03	0,2397883287640324	9,26592543132645e-01	9,65869886502624e-01	SYK
3,44929679566756e+01	-1,89274104114952e-01	0,2788980839602571	1,57743510792990e-01	3,45149552124020e-01	NIPSNAP3B
6,60156308843692e+02	-2,04201006498743e-01	0,1668212267751006	1,19908372074889e-01	2,88694064776023e-01	ABCA1
5,44841510930786e+02	1,82461089430045e-03	0,1005265112999382	9,86871472257956e-01	9,94217099953750e-01	NFIL3
1,27892315080163e+02	1,53843900399629e-01	0,1574810269960328	2,22419584407840e-01	4,32160730451088e-01	LETM2
8,24344399144382e+02	9,19851070984501e-02	0,1098474168177603	3,46903171422399e-01	5,64765380408971e-01	METTL2B
0,00000000000000e+00	NA	NA	NA	NA	PRKACG
2,63117261426084e+02	-1,09587048709356e-01	0,1667159447714790	3,87886621162649e-01	6,05956535370389e-01	FXN
1,18147131778488e+02	-1,67666837828731e-01	0,2348115035201550	2,31838071979821e-01	4,42984506847352e-01	ZMAT4
3,47110076121828e-01	1,10783531561101e-02	0,2537569578186681	6,23018423605772e-01	NA	NKX6-3
9,42905102722753e+00	-1,10144723599149e+00	1,6403138510472053	6,04114094536961e-03	3,18336447997288e-02	TMEM71
2,29772990767783e+01	2,94660026537313e-02	0,2140236337947804	7,97652359151699e-01	9,00707282331480e-01	MAMDC2
1,05883637030094e-01	9,42224089919757e-03	0,2536142524402278	8,25041529632514e-01	NA	PRSS37
2,58456222085257e-01	1,04790826141550e-02	0,2536939197286395	6,93397223060542e-01	NA	CPA6
1,81173600836248e+01	1,63482640055326e-01	0,2893837105531856	1,37201757016332e-01	3,14037569976553e-01	C8orf34
2,39183260085213e+00	-1,42228800553797e-03	0,2499361619853744	9,72082689563838e-01	NA	TMC1
7,25936003732146e+01	-4,04590218422190e-01	0,3137389816726864	2,72677549446675e-02	9,97102759693101e-02	ALDH1A1
5,84500752840681e+02	2,08772680424390e-01	0,1055521163646133	3,01470724744083e-02	1,07701748437138e-01	KDM1B
8,35049525511512e+02	-5,48586052648918e-02	0,0852536484083163	4,91652787801070e-01	6,97819404240186e-01	HGSNAT
2,94740858096609e+01	-1,06285271181421e-01	0,2136956845207678	4,06159099121204e-01	6,21811517315985e-01	RASEF
5,22941616938887e+02	-5,88568131109975e-01	0,2357955524892038	1,39503916117547e-03	9,79061799671955e-03	GKAP1
1,96367960240302e+02	3,18296149197695e-01	0,2008626925306537	3,53501898638719e-02	1,21400177912594e-01	KIF27
2,28598075328170e+02	-4,39145603644506e-01	0,4190165315877661	2,52202561977967e-02	9,44279417924827e-02	C9orf64
1,85807637543124e+04	1,64540885873725e-02	0,0673764453716537	8,01381315070048e-01	9,02396458494466e-01	HNRNPK
3,28604081820097e-01	1,17554496706674e-02	0,2534114583317269	7,31580118139835e-01	NA	SSMEM1
1,13064392967203e+02	-1,56882822221529e-01	0,1504672496306344	2,02385591722006e-01	4,07820925755808e-01	AL353743.1
2,55956338059304e+01	1,37535861123094e-02	0,2188877402163404	9,04420333645175e-01	9,54900885520056e-01	SVEP1
6,72156929249176e+00	-7,83583485826914e-02	0,2666210265911489	7,28108118299524e-02	2,05477784553879e-01	TRPV6
1,06775875581602e-01	-9,07115076184283e-03	0,2535601265843931	8,48457542394323e-01	NA	LLCFC1
6,04516641195684e+02	-8,03290193213007e-02	0,1188990716939977	4,43957547157467e-01	6,56439397787310e-01	ANKS6
3,90592198072051e+00	-1,09024559769612e-02	0,2415782722710851	8,82106077286897e-01	9,43190202776083e-01	FBP1
9,85338197780461e+02	5,17863040787150e-02	0,0778208481372640	4,87174263353861e-01	6,94069611059132e-01	TMEM246
8,74118674704999e+02	-1,11454626074937e-02	0,1298814538430188	9,18728396455024e-01	9,61863189131615e-01	ZHX1
6,90136869489755e+01	2,50675064549126e-01	0,3006005660918057	1,00557826256556e-01	2,55859491270312e-01	CFAP47
1,01949486131356e+01	2,82346129327190e-02	0,2408854165569856	7,01126842836306e-01	8,44656204841743e-01	CYBB
2,85369783665259e+02	-1,60813177225714e-01	0,1420784148527290	1,72614184955548e-01	3,67240850724176e-01	DYNLT3
1,95436073459779e+01	5,37500222713729e-03	0,2316516927866422	9,58880553514638e-01	9,81325482696257e-01	METTL27
3,65179736967531e+03	-4,52233051943936e-01	0,1680847071392947	1,29293938244516e-03	9,18461715041094e-03	MID1IP1
5,30361620059766e-01	-7,82319345388849e-03	0,2524865473231607	7,71099531016639e-01	NA	NCF1C
2,05704711480226e-01	-7,38066707338951e-03	0,2536119747240133	7,82173967243585e-01	NA	SHOC1
4,52869516966715e+00	-1,42254284249372e-02	0,2411641161133009	8,50460344682383e-01	9,27077410568984e-01	CXorf58
9,05092149711238e+02	1,06485580432799e-01	0,1433693138434176	3,75089471493789e-01	5,92508439113859e-01	KIAA1958
4,82065582637029e+02	2,07025893649269e-01	0,3334071772494177	7,49645608785946e-02	2,09481422008277e-01	PTCHD1
1,13905355519204e+00	-1,07230507278993e-02	0,2519562886226605	6,43864233199745e-01	NA	RNF183
6,69954700717078e-02	-5,62027305882304e-03	0,2535082374748910	8,92737472008085e-01	NA	ASB11
7,66620492251045e+02	5,71311739375655e-01	0,1523658555221130	2,59365185728313e-05	3,32507698281785e-04	PCDH19
4,47886993795696e+02	2,13694238229046e-01	0,1155968010468794	3,81267223252063e-02	1,28101070912522e-01	PIGA
1,03970298385219e+02	-2,42815311717435e+00	0,3715862218096038	3,18361473092639e-12	2,17889600324505e-10	VEGFD
0,00000000000000e+00	NA	NA	NA	NA	OR1Q1
0,00000000000000e+00	NA	NA	NA	NA	OR1K1
1,05170738795259e+03	1,02900171977948e-01	0,1322718775182347	3,65661030670533e-01	5,83072037899151e-01	STRBP
2,17678128695133e+02	2,51874317904897e-01	0,1983741694113002	8,10695184855861e-02	2,21241728889810e-01	CLDN3
9,36770983637496e+02	-1,46189793276684e-01	0,1074343920002896	1,32648031761846e-01	3,07337516213239e-01	GAPVD1
3,58252246405022e+02	-4,16046485409079e-01	0,1440134057622509	8,98538346758637e-04	6,79434128753900e-03	CARD19
1,48093037191428e+03	5,10915056410721e-01	0,1436910095326143	6,38356842759072e-05	7,26256240479300e-04	WNK2
4,28920534747331e+02	-8,94392882927412e-02	0,1316523275945922	4,23979545122015e-01	6,36756839084329e-01	ATP7A
2,66964201895769e+02	1,54094608756436e-01	0,1731176652755995	2,41909623923707e-01	4,53701251730469e-01	ZNF367
1,76126068694846e-01	-1,06215243425857e-02	0,2536743529025856	7,27048143461573e-01	NA	NLGN4Y
2,07944394760848e+02	-2,20365886501065e-01	0,2247325247450947	1,32439863248141e-01	3,06961611079477e-01	HDX
7,38713432322192e+02	-2,27614479705260e-01	0,0665643689843093	3,81439774143154e-04	3,31879331016245e-03	NDUFB6
1,06861691572089e+01	-1,57270241438168e-01	0,3123985728148866	5,06749940583966e-02	1,58120745775498e-01	AQP7
1,47099586958168e+03	-1,92343754396296e-01	0,1103800249933340	4,94154400940275e-02	1,55061012742703e-01	NOL6
6,30591193504677e+01	-3,16420204636955e-01	0,2649710560962544	5,43775268993836e-02	1,66316959301543e-01	AQP3
1,83714655371212e+02	5,84497241018561e-02	0,1265154207124939	5,92934158977155e-01	7,75312902999201e-01	TRMT10B
9,61334271780677e+03	-1,20553601606759e-01	0,0522276709712216	1,71905698007285e-02	7,09330323797445e-02	VCP
3,20579108312346e+02	9,54019149633019e-02	0,1278431954795344	3,89944562720814e-01	6,07380838439311e-01	PIGO
2,74492640582258e+03	2,12043761895161e-02	0,0466462786696011	6,46129609662066e-01	8,09011605759533e-01	STOML2
6,07316948792233e+02	1,89929431793070e-02	0,1592337117198167	8,80809614907460e-01	9,42740693606162e-01	BRWD3
5,68045142576701e+02	6,85529336675173e-01	0,1287969042933828	1,38026533099724e-08	4,12986790259139e-07	SLITRK5
4,73804310973441e+02	2,98669856738368e-01	0,1305379889362741	9,21651491526165e-03	4,36384153877216e-02	MELK
2,07208174380834e+02	2,23971945673851e-01	0,2625833642093001	1,37629476256712e-01	3,14892184159868e-01	ARMC3
2,48777864393505e+02	1,13235352759386e-01	0,1091423277790945	2,50672132308379e-01	4,64538587828893e-01	OTUD1
8,07865518545250e+02	1,96424222765386e-01	0,1367567941554024	8,83861058722738e-02	2,35136907082255e-01	ARHGAP12
9,27092773976881e+02	1,20567782560689e+00	0,2026290421086653	1,88495756828659e-10	8,92863824716458e-09	FAT3
1,22120085443186e+01	8,31069109702218e-02	0,2476563605746240	3,92541300704850e-01	6,09552822965783e-01	DEUP1
3,41875538841590e+02	-6,85065841266162e-02	0,1295803999898461	5,39010223556943e-01	7,35606353141301e-01	HECTD2
5,17605763276671e+02	7,91954382474398e-01	0,0954709428719566	8,93789354575001e-18	2,12844303286737e-15	SLC7A3
4,11798030273221e+02	2,40050631132068e-01	0,1126631795792788	1,73132376524887e-02	7,13165217155831e-02	FBXO33
2,49919482810394e+02	4,09692152276812e-02	0,1773774381256041	7,25886970312137e-01	8,59055051400214e-01	INTS6L
1,40464589131229e+00	3,29765488192959e-02	0,2547483452096558	2,84508901532175e-01	NA	GPR101
1,68479918315354e+01	-1,42514888120865e-01	0,2462191412062291	2,66645726831918e-01	4,83556156399548e-01	CLDN2
1,24914348743536e+02	-4,96110980590994e-01	0,2089484618698122	2,80601629691073e-03	1,73408415590104e-02	LRFN5
6,31503948989302e+00	2,07996283833666e-01	0,3581540211583941	4,68185886720579e-02	1,48928517012819e-01	LRRC18
1,40661660766642e+03	-9,36065523852448e-02	0,0811281380533174	2,21232086344512e-01	4,30816465667413e-01	SPTSSA
7,70411272268654e+02	1,04682870599490e-01	0,0932451986487119	2,37237704775612e-01	4,48861586832743e-01	WRN
6,38360354039871e+02	-5,98506735473159e-02	0,1114605295536455	5,48833226431803e-01	7,42888484644590e-01	MARCH8
1,38112332252409e+01	1,51656768000634e-01	0,2849895016178713	1,40887828034517e-01	3,19571242504182e-01	TSHR
1,44071386797809e+03	-1,02097815266078e-01	0,0898921188708900	2,23601606269485e-01	4,33536730246345e-01	CFL2
1,38165654965747e+03	3,55048225861642e-02	0,0873238649983286	6,66851705004720e-01	8,22866981814455e-01	SUGT1
1,74130117620180e+03	2,63824977883478e-03	0,0980789150563422	9,86899103705825e-01	9,94217099953750e-01	GTF2A1
8,97887786270705e+02	-1,21029764116190e+00	0,1428353145893872	1,78091240232473e-18	4,99344858096985e-16	ZCCHC24
1,10990363237120e+03	-1,18429968059612e-01	0,1554412170072303	3,41751042717295e-01	5,59890691414330e-01	PGM2L1
4,60195194498620e+02	2,10742573447953e-01	0,2202948213210694	1,50871384170814e-01	3,34977931241029e-01	PHYHIPL
1,53385082458552e+03	3,97840244158293e-01	0,1404957563126963	1,27402571641108e-03	9,07691108774187e-03	SLC16A9
0,00000000000000e+00	NA	NA	NA	NA	FOLR2
1,38815422201310e+03	2,62663539093707e-01	0,1667403713181919	4,95198785193300e-02	1,55304630737873e-01	INPPL1
3,32981831927831e+01	9,78327360613541e-01	0,5111799325361633	2,47293178602444e-03	1,57297644230695e-02	PHOX2A
0,00000000000000e+00	NA	NA	NA	NA	MBL2
3,34844493199003e+00	-2,17433918071194e-04	0,2492669978292680	9,95939329090919e-01	9,98178685322372e-01	GJB2
6,87790065885849e+02	-4,82944673178154e-02	0,1301640073498563	6,62486797007812e-01	8,20158843411466e-01	CRYL1
1,30583429680880e+03	4,13599799709241e-01	0,0721732702724390	2,94843129363541e-09	1,06358039954941e-07	REEP3
7,74335605114578e-01	2,08541890931568e-02	0,2538670465056906	4,61091810284790e-01	NA	HEPACAM
2,59421060520613e+02	1,66277901255949e-01	0,1412404959584774	1,62193935616678e-01	3,51656769108435e-01	SKA3
1,04767377983407e+03	1,07947690559456e-01	0,0894144365038536	1,97984059937556e-01	4,02168134839271e-01	MICU2
1,45280308748787e+02	-6,08479570517156e-02	0,1848332074717270	6,33648507277397e-01	8,02146349270907e-01	DDIAS
9,43114297098276e+02	-2,40602856356121e-01	0,1493958072220846	5,13575427078403e-02	1,59599485597622e-01	PCF11
6,76930650007982e+02	-1,26519688400590e-01	0,1573946483514641	3,12831607797263e-01	5,32693179542327e-01	PKNOX2
0,00000000000000e+00	NA	NA	NA	NA	RPL10L
2,14896317982432e+02	-2,72030387255489e-01	0,1433561105867915	2,37428979359245e-02	9,05344456499479e-02	LRR1
1,75518247257800e+03	-7,73221914887569e-02	0,0908779597194617	3,58902067696798e-01	5,76365223541907e-01	RPL36AL
6,59461658756766e+02	5,67687497077817e-02	0,1070198791455784	5,57427150750389e-01	7,50106051539461e-01	DNAAF2
3,32488742115017e+01	-1,42647709039219e+00	0,4083430635007783	2,20769759141390e-05	2,90926405472317e-04	DEPP1
2,73629197928111e-01	4,14466417367157e-03	0,2533266284535776	8,54689846314402e-01	NA	MAGEC3
1,28336147679380e+03	1,36509568114759e-01	0,0822410565845130	7,82512165009819e-02	2,16129511860990e-01	ZNF22
1,22989869641267e+03	1,12066259862454e-01	0,0880850851949213	1,79964391549228e-01	3,76619067973442e-01	KLHDC2
4,00776653380761e+01	2,46499418725494e-01	0,4051980073582028	3,47090715002413e-02	1,19677036956198e-01	AL121768.1
7,23770893583178e+02	1,45273000326856e-01	0,1374615350159487	2,14226112650170e-01	4,22078167928008e-01	NEMF
4,45397968976033e+02	3,74356531521893e-02	0,1182553253165056	7,21065286957729e-01	8,56508298494921e-01	RPUSD4
1,77269339289785e+03	-2,79493258166671e-02	0,0860196781511098	7,29012228334606e-01	8,61293689204434e-01	ARF6
4,93580152239447e+02	-3,29973668842908e-03	0,1144235021632516	9,73313132203378e-01	9,88524944235888e-01	TTC8
4,68602670980754e+02	1,39982027926068e-01	0,1223889413807100	1,89470073591134e-01	3,90208240647823e-01	TMEM63C
5,83052090658091e+00	7,24190520246067e-02	0,2563665783104149	3,21144082566753e-01	5,40455708683873e-01	NGB
2,79607916873608e+00	2,47870438590508e-03	0,2484387910287859	9,57368403518867e-01	9,80551012005655e-01	NOXRED1
7,79192232515671e+00	4,59907893539760e-03	0,2511730001447424	8,72243484354590e-01	9,38251391128036e-01	CDX2
2,04989389020819e+02	1,21102482909000e+00	0,2523744137366525	1,01085289688152e-07	2,50679982302258e-06	AMER2
2,39358047377434e+01	2,61322001424094e-02	0,2107182224238540	8,25178204813755e-01	9,15103990181726e-01	AKR1E2
1,25113168444584e+03	1,28949732796663e-01	0,0841449387605894	1,03141726869740e-01	2,60083518988041e-01	KBTBD6
0,00000000000000e+00	NA	NA	NA	NA	SSX5
0,00000000000000e+00	NA	NA	NA	NA	SSX3
1,80249490838465e+03	8,31854919600218e-01	0,1907155214567785	1,33501473405974e-06	2,49011761125478e-05	OTX2
3,78063375104722e+01	2,37999071554536e-01	0,2600406994912349	1,20096067190788e-01	2,88827180750899e-01	FAAH2
4,31840554980570e+01	-3,69192696354366e-01	0,3552728023173748	3,82280916997875e-02	1,28367229304444e-01	DRGX
1,13594921934656e+03	-7,86894435925820e-02	0,0837968804064077	3,19976224644537e-01	5,39521502349236e-01	NUDT5
8,98178505267789e+02	-1,19789711144881e+00	0,1922039392408026	3,50447227796151e-11	1,84611351757827e-09	DACT1
1,46633391263671e+01	3,89513059339133e-02	0,2363352555028688	6,78079263440406e-01	8,29712811687760e-01	OXGR1
1,39835029339660e+00	-1,04821161177220e-03	0,2502172291673362	9,77012754568371e-01	NA	UCMA
2,94499821013461e+02	2,49719310918556e-01	0,1493739068967211	4,54695087686868e-02	1,45837996390194e-01	BEND7
2,76229300740884e+03	-8,75265849640184e-02	0,0591017360582989	1,33633611290953e-01	3,08756871169846e-01	ATP5F1C
4,04879050930117e+02	-1,04427428521129e-01	0,0861890093975934	1,96337353552211e-01	3,99663765123143e-01	PRPF18
5,01119106024935e+02	5,62981702154017e-02	0,1287359518844313	5,98584330451306e-01	7,79155426927053e-01	TAF3
2,85567922665359e+02	2,15399494017517e-01	0,1424934775822175	7,03124545850837e-02	2,00510451198671e-01	VSTM4
4,67443431923328e+03	-1,35851929919817e-01	0,0723156616509114	5,01604600364196e-02	1,56860844985270e-01	VDAC2
0,00000000000000e+00	NA	NA	NA	NA	SOHLH1
4,59784040820457e+01	9,00545840632310e-02	0,1955961457388561	4,94050419190321e-01	6,99680039690797e-01	COMTD1
5,56009243387538e+00	4,99697306800008e-02	0,2526501473760637	4,00140272433966e-01	6,17040844976491e-01	SLC18A2
1,46252914885906e+03	2,99931131119821e-02	0,0877898469976606	7,25101648552652e-01	8,58951361143673e-01	PDZD8
2,13659826701270e+03	5,46268955850687e-01	0,1071408694853775	6,44374351210697e-08	1,65462388795373e-06	ZNF503
5,28221015741772e+02	2,07378973229287e-02	0,1056275144162950	8,28480397959450e-01	9,16647364774622e-01	ABRAXAS2
7,72821729066671e+02	9,08829731316307e-02	0,0919328751771694	2,87271817950906e-01	5,06998302868888e-01	QSOX2
1,45769336743703e+03	2,83723985264466e-01	0,0973714684031385	1,62389483031902e-03	1,10734089266239e-02	FAM204A
2,46647525431817e+03	-1,21687893920536e-01	0,1132526363929224	2,54373907262054e-01	4,69315747061405e-01	NSD1
2,73781273727555e+03	2,18587235325966e-02	0,0766214734725574	7,46357169208603e-01	8,70783424800158e-01	PRDX3
7,59126337139241e+02	-1,07547179523164e-01	0,1408493352473546	3,61431724643712e-01	5,79357224638662e-01	ENOX2
6,07353812954267e+03	-1,22147406212982e-01	0,0508614358755844	1,40254574349678e-02	6,05367551006741e-02	GHITM
0,00000000000000e+00	NA	NA	NA	NA	CLEC1B
4,34507922819320e+02	7,69883384247643e-02	0,1582008913364114	5,26477300037779e-01	7,26371538401329e-01	SNAPC4
5,88421670672466e-01	-2,61124582259758e-03	0,2531853567642149	8,97231976602074e-01	NA	TMEM52B
1,51592188472375e+03	-1,27317848204619e-01	0,1183782776394396	2,15172257929937e-01	4,23158336975835e-01	PMPCA
5,76696996436054e+02	1,89271357458476e-01	0,1007718892797218	3,92961491317482e-02	1,31042443220086e-01	ENTR1
1,14847385832293e+00	-1,29835420787148e-02	0,2514320611631945	7,06059346916233e-01	NA	FRMD7
1,04193303147925e+02	7,20678146863678e-02	0,1609579509731655	5,68447588412506e-01	7,57871989950379e-01	AK8
2,09978151697378e+02	1,69756825569361e-01	0,1359479240767938	1,42797773997488e-01	3,22431030415941e-01	SPACA9
6,06444238311945e+02	-2,09321554519847e-01	0,1250902502798429	5,45347389429017e-02	1,66584414300369e-01	TSC1
4,20006303924587e+00	-7,82664313639448e-03	0,2486984687992300	7,80599447247154e-01	8,91059215374912e-01	GFI1B
1,23825486732356e+03	-1,58594174960828e-01	0,1157679128483681	1,26549152317546e-01	2,98214784314522e-01	HPRT1
3,72798704650566e+02	-1,30039415537192e-01	0,1301450732732285	2,43808818824606e-01	4,56327789238475e-01	BORCS5
1,54494343130297e+03	2,89804179855056e-01	0,0895243658709895	5,20025978729801e-04	4,29947536080169e-03	DIPK1B
7,22792394350719e+02	-5,36464784581164e-02	0,1087851955649968	5,81922811460645e-01	7,68353801794916e-01	ZMYND19
2,05597600310480e+02	5,59692538161087e-02	0,1494720019851181	6,42800117063381e-01	8,07459876799611e-01	STOX1
1,27011866366725e+02	-4,76972465548258e-01	0,1591804685853907	5,28832871419221e-04	4,34797823309148e-03	RET
2,70322481900995e+03	-2,66489141573355e-01	0,1002834160461300	3,92738884922516e-03	2,25441997638407e-02	DDX21
1,55889810145984e+03	-1,27142905802954e-02	0,0704300172898576	8,51004837393490e-01	9,27294333025579e-01	BMS1
6,23219250530902e+02	-2,68910361133394e-01	0,0975167173562660	2,93671816718482e-03	1,79950329990627e-02	STK32C
1,32686404913435e+02	5,11833541470271e-01	0,3239901407019686	1,18453180462967e-02	5,30582347118840e-02	JCAD
0,00000000000000e+00	NA	NA	NA	NA	OR4K2
1,52401695609336e+03	2,87969186261684e-01	0,0583609007037298	3,98388372294941e-07	8,42805595356185e-06	FUNDC2
7,63649958939173e+02	-3,30417285880298e-02	0,1000324132970640	7,17041956647964e-01	8,54707719032379e-01	PIP4P1
6,71458022712767e+02	-1,18707555614664e-01	0,1230548626677214	2,66118078094304e-01	4,83002366839777e-01	METTL17
3,40232515664896e+00	-1,39290191003283e-01	0,3003149617169496	5,62927056717587e-02	1,70294047602543e-01	SLC39A2
1,00837791038550e+03	-1,82317710195602e-02	0,1391017885506745	8,73282038737533e-01	9,38961835812300e-01	NDRG2
3,99832411305531e-01	5,37401657930228e-03	0,2531639752750572	9,62097913525950e-01	NA	RNASE7
1,59025553421342e+03	-7,08951490845883e-03	0,1020889683864351	9,18755189436837e-01	9,61863189131615e-01	ARHGEF40
1,99715142788254e+03	-4,50028398336196e-01	0,0806414198562297	5,91994628857512e-09	1,99829798603087e-07	NSMF
2,71348318627737e+03	3,52592154911307e-01	0,0835750052132343	8,93033566175913e-06	1,32461565822543e-04	ZNF219
3,92978274378385e-01	1,21471370721846e-03	0,2527397747226544	9,47682625953850e-01	NA	C12orf50
2,56280547110189e+02	2,61576700030546e-01	0,1353022941675649	2,38403950369222e-02	9,08090995209632e-02	CASP7
2,99241744015382e+00	-1,75498340735849e-02	0,2493080956154440	7,17869355422520e-01	8,55094315583543e-01	PPP1R36
2,99871652105630e+00	2,29544719250036e-03	0,2485650828989526	9,64645971462892e-01	9,83946814992132e-01	BTNL9
3,36166232342958e+02	1,67667065255105e-01	0,1368029614015259	1,46518359748591e-01	3,28442961427403e-01	CCDC186
3,23344272219736e+01	-2,66952616812653e-01	0,4102423442852916	4,18650310998066e-02	1,37291397970013e-01	VWA2
5,54772500910926e+02	5,44907537871103e-02	0,1144162721664685	5,89447849506183e-01	7,73005538308350e-01	METTL3
4,98976614156399e+03	6,70974474606565e-01	0,0851822404414769	3,49409643843211e-16	5,83084581922663e-14	SALL2
5,16908462674267e+00	7,18430494288647e-04	0,2458519752534741	9,89358759871317e-01	9,94680046359550e-01	PRAP1
1,19367413014249e+03	-1,24465013448364e-01	0,0742569059036134	7,69102753131181e-02	2,13443203391323e-01	TRUB1
1,47779971134593e+00	-1,04887826564568e-02	0,2521552246634455	6,40252161544371e-01	NA	ERICH6B
0,00000000000000e+00	NA	NA	NA	NA	CYP2C19
8,03025110459365e+02	-2,68771222110560e-01	0,1335984551726457	2,01153149876633e-02	7,96845884487639e-02	ZFYVE1
5,89280815449844e+01	-1,84278889237118e-01	0,2372998520713354	1,93555144175806e-01	3,95815988814321e-01	C10orf82
8,39838925168037e+02	-8,28320651571359e-01	0,1159314151421867	9,18888042198432e-14	8,72893427627188e-12	HSPA12A
4,06683900775359e+01	1,46691671440795e-01	0,2376718882743706	2,67473505572262e-01	4,84485945228476e-01	SHLD2P1
1,35347555975340e+02	-2,61597427262906e-01	0,1760705049277282	5,72554540791738e-02	1,72411019177613e-01	FRAT1
2,62884919139949e+02	-3,93369013458963e-02	0,1212027610065254	7,09318432347068e-01	8,49871915908844e-01	UBTD1
1,66517270841227e+00	1,28423215262123e-02	0,2507007778459600	7,47564803422170e-01	NA	ANKRD2
4,47787016622639e+02	1,34576603779338e-01	0,1597771775408066	2,89394013741222e-01	5,09038301616655e-01	E2F7
3,89857711652458e+02	-5,66166588355199e-01	0,1735233718753036	1,55752736183333e-04	1,57327458792043e-03	ARHGAP42
5,96056660372580e+02	8,49288369337517e-02	0,1132960732937215	3,97641305052514e-01	6,14780900661055e-01	ISCA2
3,95969743281423e+01	-1,05688799009879e+00	0,4655127973626258	9,74363692535151e-04	7,25721440918212e-03	OTOGL
2,95791643613377e+01	-6,26625615041035e-02	0,2417267401718848	4,61503617599751e-01	6,72568668961067e-01	LARGE2
4,22920893283471e+02	-4,99734333780330e-01	0,1863923650169934	1,08968834268530e-03	7,97941960793650e-03	PACSIN3
6,48025121177199e+02	2,62034707361484e-02	0,1451501694065364	8,28075528354528e-01	9,16647364774622e-01	TTC7B
5,22943006469154e+02	-2,83874235582543e-01	0,1236246150347796	8,84157635122928e-03	4,22722671313998e-02	SLC39A13
2,39921068694868e+03	-1,66938919387343e-01	0,0762061857840216	2,04780554205706e-02	8,06503206685999e-02	PSMC3
6,39859061758402e-01	-1,67180418036864e-02	0,2531910633610219	6,32663246336950e-01	NA	RAPSN
2,03926947379392e+01	8,37340762487668e-02	0,2420092811357745	4,16779864136972e-01	6,31008927132117e-01	AGBL2
1,76076065408940e+01	-5,07049706146876e-02	0,2462561510997159	5,12323878542803e-01	7,14840004287426e-01	TC2N
1,48284402510075e+03	1,61421805202302e-01	0,1173989924883669	1,22697346164375e-01	2,92829580686641e-01	CPSF2
2,45687209173214e-01	-1,96827433232848e-03	0,2531907137559951	8,96497573690850e-01	NA	SMCO2
1,06875011965324e+03	-9,47237089441730e-02	0,1457886809774674	4,19376574826051e-01	6,32850900761812e-01	MOAP1
1,91416617647308e+02	1,76209452958895e-03	0,1371861930665297	9,89003378419044e-01	9,94519279494312e-01	IFI27L1
4,40040974780257e+01	1,76056147401718e-01	0,2251760565752247	2,10076792676700e-01	4,16892119165725e-01	IFI27
0,00000000000000e+00	NA	NA	NA	NA	SERPINA12
4,30295251786726e+02	1,98623839484246e-02	0,1419634979037038	8,67040378309005e-01	9,35432876343558e-01	CLMN
1,51477091490914e+02	1,82998919575893e-01	0,2719717344444871	1,77795739225664e-01	3,74079658573699e-01	PDZRN4
7,93507513516403e+01	1,45877579507557e-01	0,2577993606187381	2,43140257908376e-01	4,55223504951988e-01	SLC6A5
1,47790239690867e+00	2,54652140579597e-02	0,2508849748854804	5,91741512722104e-01	NA	CCDC38
1,09269922055255e+02	9,14871691157228e-02	0,2150444320760259	4,73984075065348e-01	6,83285443315035e-01	NELL1
1,53561332390435e+02	-9,04593279965128e-02	0,1932523932627952	4,88564559263375e-01	6,95252643928824e-01	PTER
6,93323597459645e+01	-1,29014563652422e-01	0,2513974362242722	2,72200075062879e-01	4,89948861554471e-01	C1QL3
1,78331733652232e+01	3,63340729027218e-02	0,2366316436790321	6,88719417129114e-01	8,36930751002281e-01	CACNB2
1,16646317542501e+02	-1,79333707202078e-01	0,2033878151927075	1,96051622425765e-01	3,99285986183041e-01	HACD1
3,63804168900609e+03	-2,00092279803263e-02	0,0681778984593061	7,47887281451524e-01	8,71866449889572e-01	ARL5B
1,94126682256285e+02	7,54392578221904e-02	0,1683716243311682	5,58537288655402e-01	7,50819872591540e-01	SMCO4
3,41945002787393e+02	2,44177019558128e-01	0,1954073444972423	9,07685976560068e-02	2,39332822941305e-01	CEP295
4,58242337363958e+01	7,87979520498994e-01	1,0964596290416788	7,78024004655233e-03	3,85662084314986e-02	KCNC2
0,00000000000000e+00	NA	NA	NA	NA	TRIM51HP
9,66426068395333e+02	2,24121109734817e-01	0,0968417500057000	1,23226948245646e-02	5,47451384692644e-02	TAF1D
2,68791686731785e-01	4,13914874956858e-03	0,2533248618191994	8,52742609286644e-01	NA	TRIM53BP
2,44616308509905e+02	2,73976811151238e-01	0,2152722766178015	6,87015979069768e-02	1,97373752770597e-01	ABTB2
4,41361711185989e+02	6,87690968013199e-02	0,0925944083193043	4,23507402204674e-01	6,36432631390565e-01	R3HCC1L
2,09998340416070e+03	-2,67283361550071e-01	0,0898132351136968	1,52198537040590e-03	1,05076225890136e-02	AMOTL1
8,71538828123401e+02	1,18316560027526e-01	0,1461039908015278	3,26449778895027e-01	5,45620897635914e-01	HTRA1
6,55805009379081e+00	-1,24795166837519e-01	0,2833618514269159	1,17667113338640e-01	2,85329208854641e-01	LIPC
1,23242282404912e+03	2,49206111458593e-01	0,0828105599313239	1,52090267721949e-03	1,05055718462976e-02	CEP57
6,38194733629881e+01	1,07292010807726e-03	0,1867697644054567	9,93015686872231e-01	9,96796643114273e-01	TCP11L2
1,75769685388541e-01	9,75675878762225e-03	0,2536268726672649	7,58956786246564e-01	NA	PASD1
1,24398877175267e+03	-1,64652072225992e-01	0,0920390705117707	5,40244347605573e-02	1,65578415704783e-01	SPRED1
0,00000000000000e+00	NA	NA	NA	NA	TMCO5A
1,04130575585877e+02	-4,77293265455031e-02	0,1851982566427209	7,08985616780242e-01	8,49871915908844e-01	GPR176
2,69969348526934e+03	1,52377984692468e-01	0,0797947708201983	4,35181248206743e-02	1,41115292274315e-01	JAM3
0,00000000000000e+00	NA	NA	NA	NA	IL25
1,42798038095413e+02	-4,84640953401993e-01	0,2498753642342518	7,23408691886605e-03	3,65892833859666e-02	CMTM5
0,00000000000000e+00	NA	NA	NA	NA	AC126323.1
5,39165824536197e+00	7,89325554539210e-03	0,2405816512513559	9,18511484719581e-01	9,61863189131615e-01	GLB1L3
6,12141297016527e+02	-2,73852646788906e-01	0,1594994387564307	3,29683310780189e-02	1,15525391546116e-01	ADAMTS15
5,38114433017201e+02	-9,63778538733799e-01	0,2559321493921455	1,12961164534164e-05	1,63779556652370e-04	SVOP
8,97810150825021e-02	7,93257954893477e-03	0,2535030616652887	8,81630311810022e-01	NA	SPATA19
1,91361902989718e+03	2,26948218955904e-01	0,1225705154424550	3,65178897888586e-02	1,23999831118607e-01	GPT2
6,33156950800443e+00	-1,80179165893811e-02	0,2453238263170926	7,74702039295551e-01	8,87649634267984e-01	AMN
2,28085904423069e+03	3,61172678754513e-02	0,1162682898477693	7,29284326438727e-01	8,61293689204434e-01	RAB8B
3,49078683829220e+02	-1,09751970358302e-01	0,1033977364112142	2,41466163624967e-01	4,53260748132646e-01	IKBIP
5,02321298521475e+02	-1,48760239350935e-01	0,1592429522390246	2,30970780684643e-01	4,41782569298543e-01	RPUSD2
1,38781221309579e+03	2,22862452425115e-01	0,1320483980084192	4,79991554719562e-02	1,51657091734730e-01	HIF1AN
2,23717122585791e+03	-3,78374685402188e-01	0,0635769526821331	8,49424567332342e-10	3,49087391926843e-08	NDUFB8
2,52014150105915e+02	7,57630320255285e-02	0,1408181344722036	5,19814404023166e-01	7,21012814133784e-01	ZFYVE19
2,75125841855424e-01	-1,50615983374883e-03	0,2531813732299183	9,41361162565040e-01	NA	PPP1R14D
3,60196767415793e+01	-6,49095313236792e-01	0,5775134280790137	7,64081816942800e-03	3,80562892851013e-02	SPINT1
7,52838117245156e+02	-2,01288934183337e-02	0,1762034897239867	8,73922471050178e-01	9,39011572825038e-01	FBN1
1,20032595324335e+01	2,13275686822151e-02	0,2466410633136337	6,87568470661025e-01	8,35969386905250e-01	AVPR1A
0,00000000000000e+00	NA	NA	NA	NA	C16orf78
3,65572863391560e+01	3,18486915050093e-01	0,2563826191089197	5,18795281055357e-02	1,60733152127363e-01	DEPDC4
6,35431746927106e+00	9,67823575692220e-03	0,2461987052383670	8,62655767385118e-01	9,33308928318577e-01	LRTM2
0,00000000000000e+00	NA	NA	NA	NA	OPN1MW2
2,02318779138416e+03	1,70388835202674e-01	0,0797843735415572	2,42644256764902e-02	9,19783637069572e-02	BRD7
1,63165907701356e+04	5,06327793443739e-01	0,1331732401298103	2,09957869426616e-05	2,79044923708891e-04	CKB
2,90767980155472e+02	-3,16289156794723e-01	0,1690539202840851	1,87670453762131e-02	7,56250154891257e-02	TRMT61A
1,07313478461936e+03	-1,66627983842076e-01	0,1018376159120555	7,31196101409669e-02	2,06048193011926e-01	BTRC
4,60113924784508e+02	9,83994696078561e-03	0,1103745405131423	9,23174283571778e-01	9,64131766777824e-01	POLL
1,78612596263474e+03	1,67104211802990e-01	0,1072170322166164	8,42184436478380e-02	2,27417102194539e-01	BAG5
6,32536703811300e+02	2,28278277154000e-01	0,1216389781931423	3,30122412117464e-02	1,15609347547341e-01	DPCD
8,42369890111689e+02	-5,85315853968286e-01	0,1874745347050570	1,60287633035095e-04	1,61062708587704e-03	LARP6
4,65458742554161e+03	-9,60001576348184e-02	0,0740134470082568	1,63708764010170e-01	3,53881267539517e-01	API5
1,54333610575510e+01	-1,32539719716836e-01	0,2649570523200107	2,36610763696420e-01	4,48384750382982e-01	ASPG
5,33459949662000e+02	1,27272291966140e-01	0,1596611493166639	3,08723790808374e-01	5,28962584211785e-01	ZNF319
6,35975158354469e+02	-2,43931917184949e-01	0,1058871654781343	1,09644287639306e-02	4,99169947227524e-02	HPS6
1,63423843849492e+02	3,74650544639296e-01	0,1792157318365522	9,87664840438254e-03	4,59940144285524e-02	SENP8
4,02246341227368e+03	-1,14036756470042e-01	0,0887697217743635	1,67992324590186e-01	3,60494186935414e-01	NOLC1
4,25649835381556e+02	-1,04695700878114e-01	0,1445808516402309	3,59778240537239e-01	5,77311847772407e-01	ALKBH3
2,97621922179431e+03	-2,49314992874753e-04	0,0902107993486300	9,82300548059863e-01	9,92975602915662e-01	COPS2
8,78221049425201e+02	-5,81569475180162e-01	0,1292501384302592	1,08535529390388e-06	2,06883952074837e-05	GABRB3
0,00000000000000e+00	NA	NA	NA	NA	SPIC
0,00000000000000e+00	NA	NA	NA	NA	TBATA
1,77839668333176e+03	-4,27731389847607e-02	0,0831024154026952	5,79317439960743e-01	7,66777400356142e-01	SGPL1
1,09348643797992e+03	1,51505985482853e-02	0,1075539313826658	8,70008742966834e-01	9,36658945174673e-01	FRS2
6,32176014468122e+03	-2,19064561358674e-01	0,0716709099614717	1,39033213555169e-03	9,76783155153267e-03	CCT2
6,41316901485795e+02	2,38323412120428e-01	0,0991934197357641	8,74212744766156e-03	4,19351941363544e-02	PCBD1
2,64439088393568e+03	-1,10694055342142e-01	0,0727684073205901	1,08122607477759e-01	2,68668297368977e-01	ARIH1
3,92114183251760e+01	2,48099181140951e-02	0,2106187452628662	8,25229272465853e-01	9,15103990181726e-01	C16orf71
1,77663631281548e+02	6,07567327890451e-01	0,2199882158262218	7,02244402440700e-04	5,51142965780096e-03	CLMP
5,26601518615955e+02	-5,14614425097471e-01	0,2186016085360610	2,62754679225789e-03	1,64129620684912e-02	SCN3B
8,46891425131628e+02	-8,43109546381423e-02	0,1047490247106234	3,68219246848280e-01	5,85968819773939e-01	COX11
3,05351489430908e+02	-1,33827190462880e-01	0,1481726365480089	2,66918850480928e-01	4,83799113414707e-01	ZNF202
1,66430352561701e+02	4,89791347984817e-01	0,1631838217684695	4,96223292743507e-04	4,14728159666015e-03	FAM227B
1,87720052875760e+02	-1,92290385206790e-02	0,2119915286192268	8,68311619977935e-01	9,35954619485880e-01	STXBP4
3,75612646968976e+02	1,04866629475588e-01	0,1566513538712124	4,03568743702507e-01	6,19742685426415e-01	CYYR1
1,29630853502122e+03	-8,54096553101320e-02	0,1153645464812671	4,05813729519325e-01	6,21337491101281e-01	CUL5
1,62341876543746e+00	2,16074790404579e-02	0,2531026078350899	4,39286322531013e-01	NA	MYRFL
1,47169761066914e+03	-5,04549435787188e-03	0,0694008755285839	9,46896181413050e-01	9,75457375862783e-01	WBP1L
6,37502544391152e+02	-1,26511341525916e-02	0,1193844724686508	8,99001350774897e-01	9,52186649721002e-01	BORCS7
2,43044141797595e+01	-6,77799534278136e-02	0,2411208270820854	4,91127297125275e-01	6,97301284974337e-01	C2
3,16529087125760e+01	-3,83610646024981e-01	0,3871374406046063	3,63639328217036e-02	1,23805446175577e-01	PLEKHF1
1,26727577622780e+01	-1,21229490516073e+00	0,7893946520107710	3,31441783023811e-03	1,97592042389778e-02	TMEM100
2,20223647127491e+03	1,30323187881404e-01	0,1070776980869723	1,79395300833437e-01	3,76119796223153e-01	ANAPC16
5,84496844009680e+02	-2,61199798992192e-01	0,1219863709228068	1,48516062177310e-02	6,32095083861636e-02	SMPD1
2,26350666307672e+03	1,17100919472400e-02	0,0589006493135892	8,40117644404679e-01	9,21873956147049e-01	APBB1
1,07941162797590e+01	-2,81441206727183e-01	0,4420162548632548	3,44997817380488e-02	1,19186050424134e-01	SYNPO2L
1,98938358716976e+01	2,38299668463242e-01	0,3218870354493020	8,97221889820138e-02	2,37469495717067e-01	NUDT13
3,94070867188332e+01	-9,25192475615551e-02	0,2003448601878431	4,75744077117046e-01	6,84527393038890e-01	C11orf65
3,25751066192609e+03	-8,28591774935096e-02	0,1144023179112125	4,18311369033319e-01	6,32014948609180e-01	TRIM44
1,47706460645281e-01	1,05355436766951e-02	0,2536907539227839	7,43298781153195e-01	NA	CCDC182
1,65977536392985e+03	1,79428335102845e-01	0,0631117566115310	3,26658147676743e-03	1,95208842874269e-02	ILK
2,21220927273845e+03	7,01671405605380e-02	0,0754883451207926	3,36464936803287e-01	5,54732486395653e-01	TAF10
1,81212162375784e+03	-1,72542677180993e-01	0,0971301750494278	5,42196256604973e-02	1,66001051863699e-01	TPP1
2,20758507566948e+03	-1,38006897883036e-01	0,1049305864576208	1,45926771502255e-01	3,27539186029076e-01	DCHS1
3,84399636540214e+01	3,97389074128658e-01	0,7194216321469890	1,76381798620184e-02	7,23426050109351e-02	NETO1
1,20806801052917e+01	2,52041540300437e-02	0,2271299245353730	8,10454480926793e-01	9,07617129190966e-01	MSS51
4,21756971507613e+02	-3,17521300841702e-01	0,1181586874611183	2,79899826657899e-03	1,73097779673458e-02	CYB5A
8,75926640367231e+02	1,63398639499949e-01	0,1168996271868848	1,15761994357553e-01	2,82601672505505e-01	USP54
2,54703279621632e+01	2,08672073783589e-02	0,2302986844865551	8,30898038190491e-01	9,17741374668244e-01	RAG1
0,00000000000000e+00	NA	NA	NA	NA	POTED
2,90093217249764e+02	-5,04790145803685e-02	0,1350549924394106	6,57300060638100e-01	8,16820662958948e-01	C11orf74
4,93234883837068e+00	-7,07766930503584e-02	0,2526465271415651	3,78728519706622e-01	5,95982310725076e-01	WDR88
0,00000000000000e+00	NA	NA	NA	NA	OR10A5
0,00000000000000e+00	NA	NA	NA	NA	OR2D2
5,94212306965063e+02	-7,83656415401718e-02	0,0973422976475664	3,83146217410377e-01	6,00650540487148e-01	ATP9B
5,47991682695108e+01	-2,05337467499505e-01	0,2715164550320951	1,48032979154749e-01	3,30771890697449e-01	PPFIBP2
1,00968740146089e+00	8,09221789447559e-03	0,2529958199242668	8,12004443371729e-01	NA	MOGAT2
6,65540138512337e+01	1,39844794391977e-02	0,2108651984271788	9,01106158221185e-01	9,53370425081680e-01	CYB5R2
0,00000000000000e+00	NA	NA	NA	NA	SERPINB7
1,09804837799975e+03	2,06308722308217e-01	0,1343569909086289	7,47504438899251e-02	2,09002291536650e-01	KIAA0355
1,27104515376659e+02	-1,47527979896727e-01	0,2364425551528134	2,53128985203795e-01	4,67679272907087e-01	SERPINB8
1,38123191274679e+03	8,62212474043207e-01	0,1290157552886850	2,33100864144259e-12	1,64724610661943e-10	TUB
1,21758687193539e+02	1,39531735662681e-01	0,1432461119293194	2,40795361635289e-01	4,52620909863683e-01	RIC3
2,66901299226194e+01	2,98740001689347e-02	0,2212048227925231	7,89539506815365e-01	8,95969370486213e-01	LMO1
0,00000000000000e+00	NA	NA	NA	NA	OR5P1P
5,11471246540619e+02	-1,73585986848750e-01	0,1141205855478914	8,82015192967288e-02	2,34771889672995e-01	IDH3A
1,03657611847143e+02	-1,29751096470345e-01	0,1929037933264480	3,35463153242756e-01	5,53869451607187e-01	WDR72
1,63188199171274e+04	6,19459413037278e-01	0,1197251436373867	2,20334518248019e-08	6,31020636774886e-07	CRABP1
3,77837605599249e+00	2,01216344213102e-01	0,3786355770879082	4,40723882040883e-03	2,47066880535269e-02	PLD4
8,14328152916311e+01	1,67026365322349e-01	0,1666663230944827	2,01143633202457e-01	4,06118573704009e-01	ZMAT1
1,10877023726208e+02	-1,33073526698705e-01	0,2180059295632299	3,20728141604360e-01	5,40108303172546e-01	XRRA1
3,08107510162554e+02	-2,23735419744620e-02	0,2005589277011991	8,53533730519468e-01	9,28873818163918e-01	TRIM66
6,64176980739307e+02	1,53261284278661e-01	0,1037016436449489	1,05625063460424e-01	2,64351584105386e-01	RNF169
3,03003043399946e+04	-1,59772649350443e-02	0,0513130538062800	7,50492406528059e-01	8,73380639649469e-01	RPL27A
1,16255599005791e+03	-7,72655972487568e-02	0,1032593610195979	4,11565615376855e-01	6,25844704138492e-01	ST5
6,83632717215626e+02	-1,82151928913310e-01	0,1252911759176191	9,53439946725236e-02	2,47492907777684e-01	CDYL2
4,34788309404557e+02	-2,64879421110677e-01	0,1102945068060718	7,56680147815563e-03	3,77955640785635e-02	TMEM130
2,60972868111658e+03	3,88271257568116e-01	0,0995680324726490	3,11316722593165e-05	3,87674062002836e-04	PRTG
3,08241189732290e+02	1,68918333522291e-01	0,1447769489115291	1,62200547075050e-01	3,51656769108435e-01	CENPN
4,96196869470664e+02	2,75078127727818e-02	0,0921785542129915	7,48701237081568e-01	8,72186343039689e-01	AKIP1
1,79898735158378e+03	-1,54711783662025e-01	0,0803400502483643	4,06294667815002e-02	1,34303603447347e-01	ATMIN
6,51913108114027e+01	1,99785507831043e-01	0,2174614317023489	1,65458592158098e-01	3,56373894711851e-01	C16orf46
1,05946432961055e+03	-2,50910198655383e-02	0,0861962504264400	7,58991070065364e-01	8,78448785753415e-01	TMEM41B
1,35452231736430e+01	1,90752365310587e-02	0,2426468662751068	7,76209912161427e-01	8,88264966955055e-01	PKD1L2
5,48070337778226e+02	-1,88095674852014e-02	0,0897814231478345	7,69073045782070e-01	8,84601065191723e-01	LEO1
3,54892790161962e+02	2,92610018203311e-01	0,1608965545457122	2,65234687227414e-02	9,79778963612701e-02	ZNF143
7,33218287410709e+02	1,58622315804481e-01	0,1160244538258327	1,23937800895834e-01	2,94417859714133e-01	TMX3
9,21539879021115e+02	-1,25375646485461e+00	0,1862988543747988	1,26550675949464e-12	9,24351659960288e-11	MFAP4
1,08652337851033e+03	2,95709704079806e-01	0,0787288383309461	8,17772030290514e-05	9,01467912147768e-04	WEE1
8,37903935151348e+02	-1,63414626680716e-01	0,1098952443143885	9,75897871543198e-02	2,51482487383738e-01	MAPK7
0,00000000000000e+00	NA	NA	NA	NA	FAM86GP
3,88497113678496e+02	-8,10712572453600e-01	0,3056748101557757	4,63591477538980e-04	3,91217196385322e-03	PRKCB
3,00047944675143e+03	-1,29660533716452e-02	0,0773908373114377	8,57922651656233e-01	9,30872824496082e-01	HDGFL3
4,07541210562229e+02	4,47974636139302e-02	0,1549079763527625	7,18689388051971e-01	8,55498241707441e-01	NDST2
5,20688063650752e+03	1,18151190814628e-01	0,0782425498949220	1,41369794241739e-01	3,20371855442366e-01	MCM7
4,02592893075050e+00	1,73827961920532e-02	0,2512173525642711	7,34593934766317e-01	8,64076118951056e-01	CLEC3A
9,58042399519472e-01	-3,79624533198515e-02	0,2567760320292801	2,02884615202919e-01	NA	CCDC68
8,83507156897527e-02	7,89712589944746e-03	0,2535010562789158	8,82806850488876e-01	NA	CLEC4E
1,16989351948241e+03	-6,56046735335917e-02	0,0985982211389883	4,68718635344274e-01	6,78833911839048e-01	ZNF3
1,80174239652637e+00	-2,05612995377099e-02	0,2519111064259097	5,76044680901223e-01	NA	CLEC4D
2,78630235548454e+02	-3,05367278639158e-02	0,1171437946669458	7,71358006057531e-01	8,85803116481974e-01	ZSCAN21
0,00000000000000e+00	NA	NA	NA	NA	HSBP1P2
1,30471842035103e+03	-9,31346439429044e-02	0,1018495387574364	3,19880802138891e-01	5,39482498891505e-01	RIMKLB
1,85577818439910e+00	2,07603023040543e-02	0,2537049613137175	1,86923481182978e-01	NA	A2ML1
2,74644418803560e+01	-2,43963001826492e-01	0,3234403697625848	9,41270995220386e-02	2,45201624541185e-01	BEAN1
2,64926598323604e+02	-7,18376064564650e-02	0,1251859841065812	5,09778208486524e-01	7,12492713967658e-01	TK2
1,71783959641574e+03	1,43962900219311e-01	0,0754449278753344	4,44103172894451e-02	1,43180444317454e-01	TMED3
3,88147948592481e+00	4,11914707852060e-02	0,2521041041477993	4,30336061443566e-01	6,43025794407336e-01	SLC38A8
8,73689874269118e+02	-5,96911067449775e-01	0,1054142399254872	2,36912517396364e-09	8,72560847969999e-08	SEC11C
4,41376249135475e+00	2,73045327798605e-02	0,2473925886652696	6,49001072938934e-01	8,10621831582874e-01	CPLX4
9,48572481248009e+00	1,51307450913951e-01	0,3136466410928841	2,39362885148023e-02	9,11119858859916e-02	GALR1
7,09964373566024e+02	2,37390651672962e-01	0,1421709250181735	4,72617561708643e-02	1,50008831344587e-01	TMEM135
5,32885082621977e+01	2,06935067728540e-01	0,2283417902723162	1,58800868824144e-01	3,46819562334730e-01	IQCD
7,08594998552734e+02	-5,06624125617085e-02	0,0871093928038049	5,34193966029898e-01	7,32130877166544e-01	NDEL1
2,24465096650491e+03	1,34921250233751e-01	0,0894429885118553	1,06670553808953e-01	2,66278131449575e-01	CENPV
0,00000000000000e+00	NA	NA	NA	NA	CDH16
2,21165290817823e+01	-1,35765912935123e-01	0,2319699312072208	3,01838765145498e-01	5,22328431943977e-01	RRAD
1,23543330704075e+03	-5,57822870273278e-02	0,0686097429254169	4,06982340583506e-01	6,22277138940379e-01	CIAO2B
8,60746375458327e+01	1,10081849823297e-01	0,2502925844461121	3,26578839200850e-01	5,45626769886359e-01	CFAP52
1,60188639707725e+04	-7,94875990490160e-02	0,0711449357393283	2,52299094883736e-01	4,66807128795899e-01	HSP90B1
2,90711338836557e+00	2,94443712832684e-02	0,2478563319530943	6,33565802957949e-01	8,02119868809336e-01	MC4R
1,92798638014439e+03	1,81896209456803e-01	0,0636746703842323	3,05427104911212e-03	1,84952220492453e-02	BLCAP
0,00000000000000e+00	NA	NA	NA	NA	SERPINB12
1,71895483482548e+02	2,21042340093151e-02	0,1963055205488727	8,61360854815546e-01	9,32488298674396e-01	CHRFAM7A
1,33551587271104e+02	-1,48561041162985e-01	0,2284133357653297	2,62127944478077e-01	4,78919567567164e-01	ATF7IP2
6,70537082912556e-01	-2,58454813564514e-02	0,2551758072853128	3,12371094508103e-01	NA	MMP10
1,87447818807390e+02	-1,65826067910851e-01	0,1510524847646451	1,74450588009047e-01	3,69287883474370e-01	TVP23A
8,15094305937415e+03	-2,25384037452332e-01	0,0704758106501100	8,15588715546196e-04	6,27631440064412e-03	BEX3
7,47653431833058e+01	-1,82302881321374e-01	0,2969824696604918	1,12740225633519e-01	2,77288636447806e-01	TMPRSS5
7,13725828299083e+02	3,77323675647426e-02	0,1163944556794563	7,14262588251227e-01	8,52804575995191e-01	COG1
2,20786640336323e+02	6,29612662785284e-01	0,2127616210406120	3,46699759407236e-04	3,07972847089187e-03	PLEKHA7
0,00000000000000e+00	NA	NA	NA	NA	OR5M13P
8,29809555812932e+02	3,74902173676526e-02	0,1128999736473920	7,11256236903612e-01	8,51196366675781e-01	ZNF606
4,34170738514876e+02	-2,68652756522284e-01	0,1811012123119589	5,16883285234728e-02	1,60398054811148e-01	ZCCHC18
6,31531975118300e+02	-3,61022544049912e-02	0,1261447826834817	7,33890854127235e-01	8,63804572809684e-01	B2M
1,18051518680683e+03	-6,40004447021269e-02	0,0977960484983487	4,76543779653082e-01	6,85440763320302e-01	ZNF592
2,28395623004206e+03	1,31181352437539e-01	0,0849578778505635	1,00110261843164e-01	2,55141004527425e-01	CASC4
1,81751568301655e+01	-1,79988864951068e-02	0,2390459492112408	8,08450561399807e-01	9,06307123194315e-01	HTR3A
1,69632833364589e+01	2,49911510428725e-02	0,2305859842422468	8,00667950968874e-01	9,02068073917248e-01	NNMT
1,91498330086310e+01	1,00879497502704e-02	0,2316510093464665	9,13551937594759e-01	9,59071120766311e-01	ACSM1
2,08423762037764e+03	-2,13642065491908e-03	0,1046111786440073	9,77745584078019e-01	9,90855149446910e-01	AP1G1
9,43547524934059e+02	-1,15412592049917e+00	0,1407841798981883	9,99212648265410e-18	2,31604169032612e-15	SLFN5
1,67632429343225e+01	-7,81850993847478e-01	0,6403472208806966	7,82149286354989e-03	3,87331837427356e-02	CATSPER2
1,24707153177253e+00	-1,95317166469134e-03	0,2514833677221988	9,49924714180948e-01	NA	STRCP1
9,80523103891841e+02	-8,74235962639051e-02	0,0859495582445083	2,79242992307375e-01	4,98394268816366e-01	BMERB1
8,93331910717534e+02	7,51309419631127e-03	0,1248052666028485	9,46894439377879e-01	9,75457375862783e-01	MARF1
0,00000000000000e+00	NA	NA	NA	NA	SAA3P
4,15117173776219e+02	8,13306014206005e-03	0,1129281787584098	9,36645469850721e-01	9,70562963980748e-01	SAAL1
8,25428049916087e+01	1,30217782671543e-01	0,1591685539983670	3,05516544992541e-01	5,25747338957665e-01	YPEL4
5,91284843755324e+03	-3,88577291180603e-01	0,0611503182735906	1,07664921247895e-10	5,33232760961082e-09	PPIB
0,00000000000000e+00	NA	NA	NA	NA	LDHC
8,66408962256592e+02	8,88705570902822e-02	0,0781098768916048	2,31414185187340e-01	4,42370700434770e-01	CIAO2A
1,18510754151807e+00	4,46032593664278e-03	0,2518322764065739	9,66474917200178e-01	NA	LDHAL6A
1,47221191775071e+02	1,35100517529786e-01	0,1737873862563626	2,95750305484501e-01	5,16163969261613e-01	FAM111A
4,95628942990941e+02	3,36016663653780e-01	0,1531009806410181	9,46134180440161e-03	4,45855152962097e-02	PCLAF
3,90922709277103e+02	4,92812916032806e-02	0,1241010970471506	6,45201471478134e-01	8,08490043982980e-01	KIF7
3,62402716191895e+01	5,28867672556913e-02	0,1981256031169355	6,74057587589453e-01	8,27178956844209e-01	LDHD
9,72488407255751e+00	2,70250939909505e-01	0,4557312162507291	2,66216063619450e-02	9,81735267280553e-02	PLIN1
2,86366686250190e+02	3,42474148793225e-01	0,1360277063333620	3,76375691334720e-03	2,18680314778168e-02	PEX11A
1,03339825199160e+03	1,68957049787614e-01	0,0991271612266996	5,83488747012220e-02	1,74704932450231e-01	TMEM170A
3,29479746104618e+01	-2,55496250156497e-02	0,2107996684050240	8,25316555739868e-01	9,15103990181726e-01	MESP1
1,31360206091212e+01	-3,57652630320386e-02	0,2395146047973000	6,62805845128060e-01	8,20405970330466e-01	ANPEP
3,91298633463381e-01	-3,49545014290393e-03	0,2532614490327269	7,50903908910408e-01	NA	SCNN1G
2,30186234573272e+02	6,50473585087161e-01	0,1718151095030918	1,70791953141377e-05	2,33599316554657e-04	RBPMS2
1,46167494649005e+03	-1,92516072498337e-01	0,1587413815961063	1,30089785905756e-01	3,03962478250760e-01	NAV2
1,26350577646414e+02	-3,01270255664120e-01	0,1553192255655359	1,94668789528572e-02	7,76887565923944e-02	ANKDD1A
2,67536193079806e+01	3,39423752873342e-01	0,3591943466991375	5,28084106369292e-02	1,63029907745050e-01	GLYATL1
2,34677938797491e+02	2,46567250535243e-01	0,1935237433077905	8,70417608286632e-02	2,32818187709757e-01	C18orf54
4,03623463246341e+03	-1,65700113345625e-01	0,0774690703961061	2,42255835001254e-02	9,18711918774388e-02	DCTN5
3,75259511618123e+03	2,03943192477440e-02	0,0620306902629895	8,01626966270875e-01	9,02485068935861e-01	TERF2IP
1,43211309614651e+03	5,80520119747455e-01	0,1011637344820418	2,07315071499553e-09	7,75046280203921e-08	PLK1
1,28319155864509e+03	-5,74288404527899e-03	0,0920474436618722	9,45128789313764e-01	9,74871215688602e-01	CLPX
5,37986846401533e+00	1,67679254995546e-01	0,3065933958651204	1,07648377764620e-01	2,68026267410506e-01	GPR182
9,79513151063483e+02	-7,11466434617914e-02	0,0845500701422801	3,71284215901832e-01	5,88902207538808e-01	ZBTB39
3,17968642840322e+01	-1,39420674845135e+00	0,4300457374971649	5,34605575384622e-05	6,24149316486654e-04	CACNG2
1,62502480092473e+01	8,91334277349907e-02	0,2388550785390852	4,16173468294790e-01	6,30370268609971e-01	TAC3
1,07373346948085e+00	-1,75287084252812e-02	0,2541691409326670	4,12036212893108e-01	NA	MYO1A
7,23607979543150e-01	1,70774459600363e-02	0,2533113417728350	5,41016161436905e-01	NA	CHP2
1,06979430229656e+03	7,75505347670295e-02	0,1095087241393680	4,31019841794480e-01	6,43730264264751e-01	NEMP1
0,00000000000000e+00	NA	NA	NA	NA	OR4D6
1,10798719403189e+03	-2,05626732600421e-02	0,0871055979141934	7,89120210300937e-01	8,95668956377088e-01	NAB2
2,19457975669779e+03	-2,37647967766151e-01	0,0597426381147751	3,94728076556132e-05	4,78184869885143e-04	VPS39
9,60195417141333e+02	-2,61633352959727e-01	0,1296291826427600	2,06397477699178e-02	8,11951516705704e-02	STAT6
7,96067947032385e+02	1,31440033401117e-01	0,0894337065782625	1,16552819402968e-01	2,83854610885568e-01	PATL1
1,37022675796543e+02	7,99421362922998e-02	0,1682005620789432	5,30770445441458e-01	7,29548898084421e-01	ATP23
2,41618779577621e+02	9,43332555918844e-01	0,2492068766654111	1,29831926706045e-05	1,85455892675257e-04	ELFN2
5,45106773230725e+02	-3,18270044562693e-02	0,1842555480573549	7,83217469613634e-01	8,92532492001756e-01	STX3
5,79859040582471e+02	-3,76717481700097e-01	0,1081668538714702	1,35811857407599e-04	1,39949812043492e-03	MRPL16
7,40654188993429e+02	-6,89887777179945e-01	0,1300883349456283	1,08315490182194e-08	3,35045637246845e-07	PIP4K2C
4,46611581836961e+02	-1,38720040815208e-02	0,1139808060609291	8,87512199103959e-01	9,46375863763892e-01	MTMR10
4,95166298706630e+03	-5,09238168161318e-01	0,0948252148191319	1,65539733509344e-08	4,89412028456876e-07	YWHAB
1,82446976424195e+00	4,12183544271266e-02	0,2542968027012573	3,42548699347580e-01	NA	C15orf48
6,23154102339724e+02	-2,06114093734722e-01	0,1295571014287932	6,46231236797969e-02	1,88677773299993e-01	SCG5
1,80925851124708e+01	-1,05916825135309e-01	0,2686923878848204	2,02685222989786e-01	4,08019811250933e-01	GREM1
5,18239627469266e+02	4,26837657014854e-01	0,1538859235144721	1,30487874456697e-03	9,25500289496215e-03	NYAP1
1,21287696062707e+03	3,34723079025862e-02	0,1318431026565874	7,75176617080890e-01	8,87854520236436e-01	TSC22D4
5,57392466578813e-01	1,17069126436923e-02	0,2538302844648871	5,29912013089069e-01	NA	MS4A6E
1,99517248715595e-01	-1,05095540500656e-02	0,2536706575329559	7,88755850512177e-01	NA	MS4A7
0,00000000000000e+00	NA	NA	NA	NA	MS4A14
0,00000000000000e+00	NA	NA	NA	NA	MS4A5
5,89462729975337e+02	-1,58771800687039e-01	0,1189927793067082	1,30642572264843e-01	3,04533595876966e-01	DIS3L
7,69187144985050e+02	-9,19438432552598e-02	0,0787440162604404	2,17754592133217e-01	4,26127495095340e-01	CCNDBP1
9,04469710670936e-02	7,92890616102787e-03	0,2535029472395956	8,83532271280793e-01	NA	EPB42
0,00000000000000e+00	NA	NA	NA	NA	TGM6
1,62100558155487e+03	3,32447756693413e-01	0,1216258308279469	2,42788111877750e-03	1,54828633047792e-02	SMAD3
9,39642555380997e+00	8,06872967791921e-02	0,2588691541186306	2,93818289769830e-01	5,14115465461371e-01	MS4A8
7,81515326141942e+00	6,86408773712286e-02	0,2505790052535281	4,02012162298164e-01	6,18294207678607e-01	CCDC178
1,91374760757081e-01	9,90032748942630e-03	0,2536396968570593	7,55289245460620e-01	NA	AP004243.1
3,44852499001047e+03	-3,56542405546283e-01	0,0870853054028153	1,30904592159788e-05	1,86528313943094e-04	MAP1A
2,40171300349974e+02	3,05975672918560e-01	0,1490533565071065	1,54348452174974e-02	6,52527600342838e-02	RCCD1
4,10224967062983e+02	3,81993806216413e-01	0,1516493437963663	2,78097830380689e-03	1,72105827103521e-02	AKTIP
1,73249173993640e+03	-1,58296633016956e-01	0,0574614819771874	4,57411005713369e-03	2,54696762438219e-02	MAPRE2
2,72819847957181e+01	-1,28191777527634e+00	0,5094872102925455	4,26852496341482e-04	3,64280991477679e-03	EVA1C
0,00000000000000e+00	NA	NA	NA	NA	TCP10L2
4,35908492253636e+03	-7,87225749324702e-02	0,0744520235558741	2,69084706486207e-01	4,86608606840343e-01	MARS
7,09747712273103e+02	1,10666885877302e-01	0,1670632166317712	3,89801550575466e-01	6,07380838439311e-01	MBD6
3,97001561048234e+02	1,78625492600189e-01	0,1180953041979394	8,73730404630081e-02	2,33316887159590e-01	CNPY4
9,02069778759664e+03	-6,39297833907612e-02	0,0708092992529489	2,90289940053705e-01	5,09891918550430e-01	PDIA3
5,98601304927266e+03	5,33896155308648e-02	0,0910911063032507	5,34292656354057e-01	7,32149222598643e-01	NUDT21
2,62522521228062e+01	1,17271353485678e-02	0,2199822642801132	9,16899303155171e-01	9,60782247501477e-01	NAT16
0,00000000000000e+00	NA	NA	NA	NA	TERB2
3,64152363085660e+00	-7,20349147737224e-02	0,2634562646258319	1,29250704196939e-01	3,02897579099433e-01	NKX3-1
6,31990122211758e+01	7,91420672115525e-01	0,2458601724997221	1,16930093036162e-04	1,23194711353978e-03	SGSM1
1,24923103935851e+02	2,15928861462357e-01	0,1797180849979773	1,14764362856768e-01	2,81113665478660e-01	DUSP18
5,13338148742875e+02	-4,65180928461960e-02	0,1100101224649199	6,39365201767450e-01	8,05706753716952e-01	TEF
3,45331071895661e+00	2,31585793218306e-02	0,2527163696682075	6,10489893986434e-01	7,87566482585558e-01	MEI1
8,43036908512503e-01	-2,19519806815788e-02	0,2540021157469968	5,41572446039861e-01	NA	B4GALNT2
1,10350665917583e+03	1,32092741696958e-01	0,1371916624092497	2,56056552990236e-01	4,71136608180869e-01	PBX3
3,46157208541807e-01	2,15105255739150e-03	0,2531440112536980	9,49152621401715e-01	NA	GNGT2
2,52253846849614e+03	-1,63320973451260e-01	0,0608550645366595	5,42292698683742e-03	2,91773948434484e-02	PHB
1,83123478101405e+03	-2,25254667418413e-02	0,0720396509691200	7,44329695498713e-01	8,69860694919937e-01	SNRPD1
3,24285490388453e+00	4,28961214915339e-02	0,2456619273738504	5,74152943330082e-01	7,61855947397156e-01	TTC16
0,00000000000000e+00	NA	NA	NA	NA	SUN5
5,85465407960178e+02	1,25075301985652e-01	0,1361618124774037	2,77941131427112e-01	4,97314251517189e-01	SAMD14
9,08197574879037e+01	7,76022493841795e-02	0,1862038597900843	5,47496490292543e-01	7,41551789877484e-01	PIP5KL1
0,00000000000000e+00	NA	NA	NA	NA	BPIFB6
1,77734963208509e+01	-2,19401394289292e-01	0,3416331239945551	7,94346575617081e-02	2,18219356361052e-01	TMEM92
9,53435358400399e+02	3,17034858818147e-02	0,1481843711718731	7,89858530571462e-01	8,96147125297804e-01	FAM102A
7,66874192724737e+02	-5,18897728030611e-01	0,1423825348456749	4,83864190270459e-05	5,71626388421854e-04	ACSF2
1,54268423296035e+03	1,11298422047646e-01	0,1016245056596569	2,33335609712764e-01	4,45014398162006e-01	GOLGA2
6,86652017925188e+02	-1,11887089395026e-01	0,0982439697176236	2,11669209434513e-01	4,18713875376601e-01	TRUB2
7,32013590695616e+02	3,49246456252065e-02	0,0930891666175167	6,80457470361939e-01	8,31160249070541e-01	COQ4
6,35112289474124e+02	-2,69278540647937e-01	0,0871824859213927	9,91826533256923e-04	7,36204630834259e-03	SLC27A4
0,00000000000000e+00	NA	NA	NA	NA	ANKRD40CL
1,11733983753110e+03	-1,89684866041183e-01	0,0918447772819983	2,55770341224028e-02	9,54348918617406e-02	URM1
2,72498053765468e+02	-2,92318506248381e-02	0,1526951189464322	8,06144175797239e-01	9,05252792482820e-01	CERCAM
8,53090851209040e+02	-4,76775950501385e-02	0,0828425681307522	5,60357858615745e-01	7,52395227788377e-01	DOLPP1
7,89903988946162e+01	3,94278759406808e-02	0,2273175704300259	7,14004179465625e-01	8,52755096077232e-01	CCDC103
3,29057597313927e+02	-1,29383129826985e-01	0,1044696023887432	1,73879945410919e-01	3,68681191130495e-01	ENDOG
6,28974974710984e-01	1,25407025934111e-02	0,2526815726820457	8,08088693557015e-01	NA	TBC1D21
5,26589077696735e+01	6,69452890033918e-02	0,1874867497358021	6,03836340614142e-01	7,82780831113814e-01	PRRX2
1,02878437192992e-01	-6,29310899679984e-03	0,2535419095807883	8,66990969308876e-01	NA	UGT1A6
5,21754997751815e+02	-4,50378771223787e-02	0,1311993095589767	6,85761867869263e-01	8,34590052579058e-01	C15orf39
1,44169937110631e+03	-8,83990871906184e-02	0,1469654355437716	4,64175850177856e-01	6,74459460004334e-01	ISLR2
5,23083638877469e+02	-1,12825631664771e-01	0,1561458709999052	3,52507615199304e-01	5,70651651093142e-01	SP2
1,24267383411754e+00	-3,55475855707917e-02	0,2545720077656184	3,33564628635652e-01	NA	PRR15L
7,09095265229224e+02	1,40997135960875e-01	0,1317217083764584	2,04807806890148e-01	4,10512961487183e-01	COQ7
2,68092395963293e+03	6,30520372369103e-01	0,0963362294619055	7,75883508632061e-12	4,85178378203588e-10	GPRC5B
2,12389778028111e+03	-1,82545046248484e-01	0,0591697798929995	1,43346651196611e-03	1,00137779329334e-02	CRK
3,06452689285482e+00	-4,22731091771092e-02	0,2509540682950095	4,82952219729921e-01	6,90771876566146e-01	C16orf92
4,64985951194752e+00	4,02896279864081e-02	0,2541156472028307	2,38551491084275e-01	4,50165044524680e-01	GOLGA6C
7,31978189210245e+02	5,49875226756606e-02	0,1362776577099567	6,34316062182946e-01	8,02596206965445e-01	FBXO22
5,30790104720959e+02	-4,83596269705014e-01	0,1472209185477117	1,89843634959946e-04	1,85198751410982e-03	TBC1D2B
8,89118463127342e+00	2,48816388695398e-02	0,2365616584917730	7,74004870837569e-01	8,87299904090988e-01	NOD2
3,15808069809683e+00	2,52131499670086e-02	0,2445912994017725	7,19202607220086e-01	8,55699002389568e-01	SNX20
2,27218041061623e+00	3,61545551400839e-03	0,2496700647065612	9,23489402966549e-01	NA	LOXHD1
1,42097592817651e+02	1,35339948319726e-01	0,1723307277889339	2,99647273737649e-01	5,20296213153265e-01	KATNAL2
1,07488778949372e+03	4,19913840442937e-01	0,1103489889133686	3,82563283379874e-05	4,65393990082276e-04	HDHD2
1,34120248720249e+03	8,94396973285462e-02	0,0854772356770892	2,68666930830941e-01	4,86089934417792e-01	ZNF91
2,64756399483343e+03	6,44793121151106e-02	0,1562793015680014	6,04461924196130e-01	7,83182983545169e-01	IGF2
3,63887407415620e+02	-7,55176914771450e-03	0,1538097876629285	9,49654448893806e-01	9,76793854776044e-01	RNF214
1,61448637989104e+03	-1,71271303756200e-01	0,0755409636864518	1,67916346691821e-02	6,96008052191372e-02	CDK12
1,33180544186300e+00	-3,57947407236093e-03	0,2518921853739730	8,74733272505385e-01	NA	DPEP2
1,74556653118742e+02	1,39684826225235e-01	0,1145122086428407	1,71618767866953e-01	3,66034917324238e-01	DUS2
3,19150818378585e+02	-2,42041578731743e-01	0,1162739800915969	1,90104557195911e-02	7,64110432900283e-02	POP5
5,03367768309768e+02	-1,11987029453152e-01	0,1062725461819507	2,46072331871019e-01	4,58982984683024e-01	ENGASE
2,93766318035865e+02	-1,36754655447393e+00	0,2920459978166696	1,27333082411528e-07	3,08725007620920e-06	RBFOX3
3,61923178008564e+03	3,98064796656900e-02	0,0681275914176032	5,23838337352470e-01	7,24052290413878e-01	ATP5MG
0,00000000000000e+00	NA	NA	NA	NA	CD3D
5,12321288498504e+03	1,05699003663301e-01	0,0484379917660269	2,62584893535330e-02	9,73092259479468e-02	TBC1D16
1,97733850847345e+02	3,01897117468343e-02	0,1239376448376554	7,79379128350738e-01	8,90309289476228e-01	TEPSIN
1,01100740418442e+02	-5,34684463052804e-02	0,2124703265698412	6,55202970022852e-01	8,15377779405580e-01	MYO5B
5,33644203676503e+01	8,75441866864325e-01	0,2260197972847642	8,41194965265799e-06	1,25954636315079e-04	ART5
1,75944936721294e+03	-3,35135007906426e-02	0,0885052253826341	6,86154530027075e-01	8,34849833344720e-01	ACAA2
1,06634701070241e+03	3,65433745422866e-02	0,1031610905497068	6,99983177977614e-01	8,44031887208970e-01	STIM1
2,47210933327500e+03	1,08381496021331e-01	0,0903155050088472	1,96950528518083e-01	4,00536732306779e-01	RRM1
1,04252681934742e+01	-9,22447100627724e-03	0,2461913358861740	8,47102711845831e-01	9,25463346414408e-01	OR51E2
4,35908374677325e+02	1,73498574831487e-02	0,1194606810518871	8,67494723956293e-01	9,35748838499392e-01	TRIM68
0,00000000000000e+00	NA	NA	NA	NA	MMP26
3,86079678630766e-01	-6,75319550146473e-03	0,2531179902845922	8,12655320285728e-01	NA	OR51B5
0,00000000000000e+00	NA	NA	NA	NA	OR51I1
0,00000000000000e+00	NA	NA	NA	NA	OR51Q1
4,25855177247626e+02	2,46809204682466e-01	0,0916206334852603	3,78782348633734e-03	2,19711456411373e-02	FN3K
2,09180209609485e+02	6,38196555624100e-01	0,1758123128284843	3,77419866054244e-05	4,60425750981543e-04	PRRT2
3,42082957150753e+02	-1,65826366238088e-01	0,1359751676757712	1,51070028655930e-01	3,35231220086122e-01	ZNF23
1,46714365028786e+03	-2,79930925262459e-01	0,1317162067707366	1,34689245349329e-02	5,86973637792113e-02	IRGQ
5,13376364151453e+02	3,73317083266048e-01	0,1341128008065312	1,63541426700380e-03	1,11425505968751e-02	ZNF226
2,73300303848534e+02	1,27790786527439e-01	0,1810003888831731	3,37807182734466e-01	5,56049622635731e-01	ZNF180
0,00000000000000e+00	NA	NA	NA	NA	POM121L3P
4,60558275726555e+02	9,92155475987219e-02	0,1405511077143273	3,94294749415988e-01	6,11390295131743e-01	PPP2R3B
3,43558660951663e+02	-1,56424236962181e-01	0,1552039052457507	2,05696781117220e-01	4,11745221936562e-01	ZNF668
9,22121228080186e+02	-1,95409596585722e-01	0,1303541250630224	7,79637200171613e-02	2,15540920607241e-01	ZNF646
1,63255560218251e+03	-2,40724736617946e-01	0,1003207069340531	8,63440808986748e-03	4,16021480693615e-02	VKORC1
2,60100270079885e+00	-2,61431319820590e-02	0,2486644145574662	6,44404736397403e-01	8,08036021364345e-01	AC093503.1
1,14486600035002e+01	3,57837003011518e-02	0,2402787985469140	6,71295821356584e-01	8,25187848851850e-01	LPO
2,43111007957692e+01	-2,54281108870620e-01	0,4625031852811530	8,09768575117857e-03	3,97207023415599e-02	CA4
8,70241299127128e+02	-9,66385311976418e-03	0,0879199848972861	9,04762016789141e-01	9,55029625348377e-01	SMG8
6,83372365447359e+03	-2,16339965270839e-01	0,0801837606674952	4,39469093869583e-03	2,46681650882429e-02	TPM4
1,09332119216521e+03	-8,84515529876068e-02	0,1160828054371002	3,86590900912317e-01	6,04687441196663e-01	RAB8A
4,69599617469538e+03	9,39807986107414e-02	0,0622556019291297	1,19483536130601e-01	2,88286161289989e-01	GPX4
4,85089101030200e+03	3,05503747733971e-01	0,1156339183385639	2,92537083856127e-03	1,79381469691531e-02	MIDN
3,06204070840260e+00	-5,54440175687909e-02	0,2562778360968689	3,09205766963952e-01	5,29505530376226e-01	JSRP1
3,76663942639044e+00	6,53852872004093e-02	0,2537968381247109	3,56392348577048e-01	5,74244562764242e-01	FAM129C
5,05426437785586e+02	1,82775030869014e-02	0,1225844403030968	8,66012003581924e-01	9,34933721564687e-01	KLHL26
3,46082873353426e+03	-6,75551906168044e-02	0,1281311019258628	5,35941340651539e-01	7,33606635109162e-01	GATAD2A
4,54093212178472e-01	8,56672345512482e-03	0,2534160244802505	7,02873679986550e-01	NA	NOS2P2
1,26989604738940e+03	4,57485764021119e-01	0,1437666977521989	3,28437414898755e-04	2,95372789477494e-03	MVD
9,13299198895205e+02	5,18233169811033e-01	0,1144485415094468	1,01814991860401e-06	1,95574786574719e-05	CDT1
5,73553358912304e+02	-9,26530849632398e-02	0,1404113490232104	4,28951181085407e-01	6,41563050158196e-01	TRAPPC2L
3,52190621615167e+03	2,06263311000543e-01	0,1476509094414612	8,90787085576829e-02	2,36407844111290e-01	ANKRD11
2,46620838612975e+02	6,10287619801336e-02	0,1474928835736473	6,14156018221396e-01	7,89973697779376e-01	SPATA33
8,41187315547824e+01	3,46292640809974e-01	0,2836504818187938	4,32828343659264e-02	1,40572475405118e-01	RSKR
1,41672924060222e+02	6,12407173015858e-01	0,1994196540843103	2,58039183599567e-04	2,40522958053345e-03	PROCA1
5,85714734845132e+04	4,75335756703941e-02	0,0578236230515545	3,98647783774118e-01	6,15625217476172e-01	RPL13
5,61160694453910e+02	-2,46647617752553e-01	0,1536781463675556	4,83943967816412e-02	1,52627983707401e-01	ZNF641
8,97316643256480e-02	-6,09070901125811e-03	0,2535307436065069	8,74986619851507e-01	NA	LALBA
7,63364878423823e+02	-3,53809668684853e-01	0,1127091126081412	5,62995253110383e-04	4,57769386345692e-03	CACNB3
5,08407021345511e+02	2,28086724414524e-01	0,1111264920227112	2,28592407754577e-02	8,77036066300058e-02	DHRS13
7,22545164926041e+02	2,90050885635348e-01	0,1052106711302112	2,49935202345830e-03	1,58629921780939e-02	TP53I13
2,25067458434791e+03	-4,25569658837952e-01	0,1008198940293640	6,62489059934300e-06	1,02189084453397e-04	KMT2D
1,91638046549205e+01	2,69220429204346e-02	0,2125071650456550	8,19816771821976e-01	9,12517272464671e-01	CORO6
2,55918079605219e+01	-3,71332776882489e-01	0,3183597149931920	3,94913208253104e-02	1,31516689890267e-01	RHEBL1
9,79515615463937e+04	-2,50495337200990e-01	0,0593694111762595	1,38028518218859e-05	1,93976375158984e-04	TUBA1A
4,04088017440644e+03	3,72925484235079e-01	0,1240151048233239	7,28615270343582e-04	5,69013830173083e-03	TUBA1C
3,18127556704397e+02	-5,56716558641125e-02	0,1389011973776630	6,32039875840871e-01	8,01004680441620e-01	ZNF610
3,22188665490053e+01	-1,23685788447462e-01	0,2583261792090127	2,58817508988885e-01	4,74457827297561e-01	ZNF528
1,20598547423680e+02	3,35679129008957e-04	0,1548981480325688	9,96602616914596e-01	9,98613170352374e-01	ZNF701
4,42627076949350e+02	-5,55508291100465e-02	0,1047427478199943	5,60793571137831e-01	7,52689580038608e-01	SERTAD3
1,62135220621895e+03	-2,67844533853698e-01	0,1168937803918453	9,38364843148422e-03	4,42794094280461e-02	NCKAP5L
3,70756164644439e+02	1,86801806050700e-02	0,0943191699448642	8,30841148058267e-01	9,17739495759686e-01	RAB4B
1,01982102067428e+00	-4,84834668495818e-03	0,2529856727597881	8,35795982391711e-01	NA	AQP2
6,66069715857906e+00	-2,95823865767209e-02	0,2436121057382038	6,65957509479148e-01	8,22425942210734e-01	GPD1
2,61183843081198e+02	6,13485348467997e-01	0,1486498341472996	4,86736142316322e-06	7,76277164956599e-05	PROSER3
3,16236414896704e+01	2,35262408745177e-01	0,2785984300706849	1,17319718023381e-01	2,84923998060696e-01	CYP2S1
1,02933525339339e+03	3,91818215547026e-01	0,1073960729121596	7,68436687776048e-05	8,50860087917122e-04	AXL
1,02982860889534e+01	7,68200050246533e-02	0,2449550189124599	4,35752532638522e-01	6,48499445885461e-01	NFKBID
4,66229473218610e-01	-1,68678338365022e-02	0,2541914710758601	4,91027321719036e-01	NA	TMC4
4,40435188246362e+00	-4,64129601674427e-02	0,2529829659007999	3,33587383238031e-01	5,52379288617205e-01	ANKRD33
0,00000000000000e+00	NA	NA	NA	NA	LAIR1
7,51863394473412e+03	7,25699007579805e-01	0,0862039469574364	2,96329227060612e-18	7,92521120495643e-16	TTYH1
3,34061396168546e+02	6,85755261082033e-02	0,1373258223598912	5,55017662509915e-01	7,48752680822005e-01	LENG8
2,25034520566854e+02	2,73036765809186e-03	0,2491069304372751	9,58320891285962e-01	9,81104740871771e-01	CDC42EP5
0,00000000000000e+00	NA	NA	NA	NA	LAIR2
1,17954898190948e+02	-1,78857953462607e-02	0,1729052559243434	8,86475078411429e-01	9,45718488070223e-01	TMEM145
3,44684047246675e+02	-2,88726215618985e-02	0,1463155096630045	8,08031191521892e-01	9,06292122291537e-01	ZNF526
1,21321392779178e+03	1,14659443739832e-01	0,0873693069637188	1,58869266551829e-01	3,46872756169535e-01	TRAPPC9
0,00000000000000e+00	NA	NA	NA	NA	KIR3DL1
1,92106305895580e+03	1,58749465737911e-01	0,1020777424865860	8,99007588149247e-02	2,37765828577309e-01	ZNF146
1,57582583041477e+02	-1,92217605573143e-02	0,1634950070522590	8,76614536306202e-01	9,40683154268335e-01	ZNF283
4,72174340215374e+02	-1,67813948447486e+00	0,2253925122791002	6,41310849447174e-15	7,85109000478146e-13	PPP1R14A
2,37654997978392e+03	-3,04363737228043e-04	0,1175123925915652	9,93527790064014e-01	9,97026329300515e-01	SPINT2
6,22901645966847e+00	1,10979117929786e-02	0,2450001376443195	8,48171432058093e-01	9,26047016554201e-01	C19orf33
1,06395594786726e+03	-5,21224658054107e-02	0,0730590331647356	4,58957796881779e-01	6,70592121629721e-01	YIF1B
1,63742901011590e+02	4,29794234283080e-01	0,2189256896997978	9,02325892122524e-03	4,29426211716522e-02	DNAAF3
1,16359827697368e+00	-2,57218698714748e-03	0,2518855129527921	9,26363544996556e-01	NA	PSCA
2,09755684787655e+03	-5,95124735358120e-01	0,0991984357849179	2,66882856031636e-10	1,20820092949322e-08	ATCAY
0,00000000000000e+00	NA	NA	NA	NA	LY6D
1,47555197671520e+03	-1,77835971102601e-02	0,1266504583351562	8,69135756720031e-01	9,36377080393448e-01	DAPK3
9,35050879992762e+04	1,60173638642519e-02	0,0505411706841515	6,98265799128675e-01	8,43079084043123e-01	EEF2
3,44052353401515e+01	-4,78805688138563e-02	0,2074612462804947	6,93060219161950e-01	8,39332547866999e-01	TMIGD2
8,06201002367552e+02	8,41345216329824e-02	0,1247392172443942	4,43169582137175e-01	6,55848282515913e-01	CHAF1A
1,44751281264532e+03	-7,50003794705284e-02	0,0783330102238716	3,11358887839182e-01	5,31643542500377e-01	UBXN6
3,05042369502028e+03	8,33692411593717e-02	0,0767477662157790	2,53748627059434e-01	4,68376102442259e-01	HDGFL2
1,30188560120007e+01	1,40470865456072e-01	0,2620432074653326	2,41143804243605e-01	4,52949097025481e-01	PLIN4
4,85191730363740e+03	-8,36324981991505e-02	0,1021461825708117	3,70417920775513e-01	5,88229207523662e-01	SEMA6B
4,13052684479936e+02	6,60872335186093e-02	0,1315692328112432	5,56938057197256e-01	7,49811997013213e-01	ZNF444
2,90041426971671e+03	1,84042163844177e-01	0,0749778159869112	1,01564229154661e-02	4,69870441068913e-02	NXN
5,29451874989266e+02	-6,10344804774871e-02	0,1250813969515143	5,73013938190483e-01	7,61187973061219e-01	FAM57A
2,04554046767545e+03	-1,36390077381916e-01	0,0807405640825871	7,19180759960547e-02	2,03818688150540e-01	GLOD4
2,97876763459572e+02	3,07081685825764e-01	0,1302484789567037	6,98755768330798e-03	3,56431052718973e-02	MFSD3
2,43067194073511e+00	-3,10891029374619e-02	0,2479174404952858	6,18951153405062e-01	NA	GPT
8,34064938612287e+01	1,35807883729484e-01	0,2052561781018171	3,15303086624231e-01	5,35429723019715e-01	KIFC2
2,35706412967839e+02	2,54867567859705e-01	0,2746874544256409	9,78897250896725e-02	2,51781119079489e-01	SLC43A2
3,24076752145657e+01	-7,01541748006392e-02	0,2384784391397666	4,93471877251029e-01	6,99230824372902e-01	RILP
3,76697818873591e+00	6,11442284188962e-02	0,2606347696802438	1,57825420899226e-01	3,45285315493599e-01	SERPINF2
3,53176355337744e+02	-3,22854273644833e-01	0,1448468337770131	8,38540218025384e-03	4,07297657171089e-02	WDR81
3,23652702069588e+02	-2,38868189095565e-01	0,1584631336779931	6,31256372564044e-02	1,85398898135721e-01	SRR
1,29159138821126e+03	-1,11648912812870e-01	0,0873574455385577	1,73484131023102e-01	3,68415359602444e-01	TSR1
6,10018815665582e+01	-6,77933622001650e-02	0,2139528949552792	5,78865359063984e-01	7,66354078285606e-01	TRPV3
3,70975984520297e+02	3,14616090634536e-01	0,1256085744354893	4,40069937936677e-03	2,46821954417610e-02	HSD11B1L
4,43127347141078e+02	-4,41205280166051e-02	0,1392457958916090	7,03574424210489e-01	8,46100663023984e-01	CYB5D2
1,07263863042525e-01	-9,15544704110986e-03	0,2535656215967326	8,34137953812827e-01	NA	GGT6
1,18598804420910e+03	-3,86511447088434e-02	0,1215313523001978	7,18006722414837e-01	8,55094315583543e-01	C19orf48
2,23365619857840e+00	-8,33558214356242e-03	0,2504919631192232	8,12793268782947e-01	NA	KLK1
8,86914083845586e-01	1,48490176645841e-02	0,2525515978045143	6,79997533986549e-01	NA	KLK4
0,00000000000000e+00	NA	NA	NA	NA	KLK2
4,79548820833542e-01	6,31603366272465e-03	0,2534412855297953	6,53741826235197e-01	NA	KLK5
3,45526918326114e+01	-2,49705088964332e-01	0,3571132270854052	5,56013017392314e-02	1,68830421147847e-01	KLK6
0,00000000000000e+00	NA	NA	NA	NA	KLK11
0,00000000000000e+00	NA	NA	NA	NA	KLK13
2,86988811295824e+02	1,88370087283123e-01	0,1700111686429550	1,49729080927121e-01	3,33430106238961e-01	ZNF83
2,09227758509088e+00	-6,28754534925400e-02	0,2623309830969272	1,05090534698660e-01	NA	KRT80
0,00000000000000e+00	NA	NA	NA	NA	KRT1
9,98408012720559e-01	-2,22518606134102e-02	0,2533432921790887	4,40709336140800e-01	NA	ACER1
2,31206198397766e+03	2,61918665881725e-02	0,0706284463690402	6,99099661406363e-01	8,43445457229264e-01	OTUB1
3,62627424133224e+03	-4,63286557926881e-03	0,0844981899771413	9,55291849948371e-01	9,79174146197081e-01	RCOR2
3,37210157633250e+01	-1,63122310220026e-01	0,2694090052864347	1,89541096134902e-01	3,90215823686539e-01	ANGPTL4
0,00000000000000e+00	NA	NA	NA	NA	AC010323.1
5,63895908615901e+02	-7,75814184740828e-02	0,0847995653800160	3,31457105066614e-01	5,50286535620095e-01	CD320
2,60940762138694e+02	-2,15526933371180e-02	0,1347722775696091	8,49135486588229e-01	9,26664249232300e-01	SPRYD3
2,23562734966788e+01	1,17170286731376e-02	0,2125882396812101	9,21661408784627e-01	9,63533339550024e-01	IGFBP6
9,04469710670936e-02	7,92890616102784e-03	0,2535029472395957	8,83532271280793e-01	NA	SOAT2
6,94135007525488e+02	2,29704429397116e-01	0,0747277117259811	1,24971015369772e-03	8,92562091696020e-03	ZNF558
1,48082231140766e+01	-1,60313749726232e+00	0,5495988212967146	1,36248036584583e-04	1,40316105923364e-03	CABP2
2,29259562678155e+03	-9,95106871796168e-02	0,0648396315954954	1,20092923463821e-01	2,88827180750899e-01	NDUFV1
6,25707089433506e+02	7,53762451581125e-02	0,0942480124408184	3,89804489699748e-01	6,07380838439311e-01	CDK2AP2
0,00000000000000e+00	NA	NA	NA	NA	C3P1
4,76305929436024e+01	1,48826821648364e-01	0,2052471599238499	2,76359128415168e-01	4,95434370255676e-01	NUDT8
4,76821340559857e+00	4,58300196957114e-02	0,2466843293117014	5,44762406787431e-01	7,39451056421699e-01	TBX10
1,02539701485230e+01	-1,08456710140399e-03	0,2390271275634606	9,86525842278967e-01	9,94074034441082e-01	AC011511.1
5,92167397922511e+03	1,51137361659227e-01	0,0706619850515847	2,86443495214983e-02	1,03567673061923e-01	PRDX2
0,00000000000000e+00	NA	NA	NA	NA	OR8J3
0,00000000000000e+00	NA	NA	NA	NA	OR5I1
3,10356080622561e+02	-1,28440648396454e-02	0,1253555258236982	9,04337028175604e-01	9,54900885520056e-01	ZNF232
7,34486938274129e+02	2,23517057589795e-01	0,0752890920820839	1,83334028004056e-03	1,22674316505870e-02	MIS12
9,31745054606216e-01	-6,72755407626515e-03	0,2515683426267249	8,36897809544590e-01	NA	CD300C
1,02757018658104e+01	-1,03236952039641e-01	0,2523379239540217	3,23626744282920e-01	5,42676504544641e-01	CD300A
1,76465629106176e+02	1,34595699250614e-01	0,2123194670701589	3,21962607209875e-01	5,41086423408397e-01	TEKT1
8,34987813285066e+02	-1,27237466010286e+00	0,1853817459774496	4,56130653579525e-13	3,63732811092957e-11	HID1
4,10986455762093e+02	5,94318899585394e-02	0,0914306313403421	4,84328025254918e-01	6,91774440229262e-01	MRPL58
1,85015774344156e+03	-2,35555245268342e-02	0,0683442780753307	7,20740241669291e-01	8,56356254608637e-01	ATP5PD
7,91727912918830e+01	2,67576641799625e-01	0,2301013123421959	7,85261921711407e-02	2,16544943639453e-01	TMEM88
1,44864674578554e+00	2,83188176029297e-02	0,2529676666198010	4,34071194632750e-01	NA	EVPL
2,15454653051214e+03	1,37277763322436e-01	0,0721277640367579	4,61675454088871e-02	1,47375953526412e-01	SRP68
4,33091511461700e+02	-4,41156893181083e-01	0,2280848740564413	1,08477163808183e-02	4,94432882968393e-02	MGAT5B
4,67315967262982e+00	-2,34590496580685e-02	0,2479575567571913	6,34330697940121e-01	8,02596206965445e-01	TMC8
3,22302283599711e+02	2,40877434314587e-01	0,1090305772264259	1,43398222802043e-02	6,15514742022397e-02	TK1
6,07585108575560e+02	4,05482518150060e-01	0,1035024909034724	2,62247903553283e-05	3,34580288802501e-04	TMEM68
5,65416679333185e-01	-5,47399768373744e-03	0,2530065906801674	7,60394909412126e-01	NA	CYP7A1
1,41786217768306e+00	-1,92206043862239e-02	0,2523967594471543	5,62794993894235e-01	NA	GSDMA
2,85625308737250e-01	-7,85371888665203e-03	0,2536493130755434	6,95433398793779e-01	NA	KRT24
3,21270255451614e+02	9,23873469930045e-03	0,1282955034937947	9,32339413790457e-01	9,68554342615830e-01	TMEM99
3,31173523190638e+02	-1,78056779201179e-01	0,1506763617091530	1,45916280595666e-01	3,27539186029076e-01	GHDC
2,18264871284563e+03	4,67607775687044e-02	0,0781883554638056	5,33889255467888e-01	7,32066749595773e-01	FAM234A
5,16691340137578e+02	-1,90644127315271e-01	0,2457715797577394	1,76908466998697e-01	3,72772944279437e-01	SOST
1,01952685299103e+03	1,40715827223701e-01	0,1325545019106232	2,08919292912014e-01	4,15475196471777e-01	ZNF598
5,92148203755932e+01	-1,51324701285799e+00	0,2879056681861887	8,94085627454206e-09	2,86239126107991e-07	RAB26
1,31077780845936e+03	2,84337677873734e-02	0,0692079846390106	6,79469735525174e-01	8,30478934287395e-01	MLST8
5,52843452498898e+02	-6,92734636255530e-02	0,1450990761018382	5,51206823782100e-01	7,45288902903323e-01	E4F1
5,60299651053793e+00	-9,47011652739901e-03	0,2414445891856874	8,97311926833215e-01	9,51150642443208e-01	DNASE1L2
1,34405124805683e+03	2,92018605149880e-01	0,0953065891839372	9,23881006286007e-04	6,94969598151274e-03	ECI1
3,14488331854666e+02	2,76890803092904e-01	0,1934149769109755	5,63592723063475e-02	1,70450520141535e-01	CASKIN1
1,96932841214582e+03	-1,41414177414580e-01	0,0758916181042797	4,96760207261982e-02	1,55766223720099e-01	ABCA3
1,96953261709879e+03	-1,45969817690923e-01	0,1147484125346188	1,37705303353680e-01	3,15024212857004e-01	KCTD5
1,07217995957358e+04	2,29729431683552e-02	0,1291491612476207	8,34679565925517e-01	9,18550096804622e-01	SRRM2
1,51252709816480e+02	-1,15814936810835e-01	0,1649309410501454	3,57096596575339e-01	5,74510144127841e-01	ZNF597
2,99885974034080e+01	1,97136441006704e-01	0,2519794053931769	1,70347633400653e-01	3,63843624405573e-01	NLRC3
4,13377337718785e+02	-8,51232204845832e-02	0,1352370415255681	4,54517747555358e-01	6,66723189899784e-01	SDHAF2
9,71168320687062e+03	-3,61409067868628e-02	0,0619343821840912	5,53422728558291e-01	7,47354984328232e-01	DDB1
5,32840169158449e+02	-4,35771959681380e-01	0,0996428851244714	2,89202046979733e-06	4,93175640191430e-05	VPS37C
5,00948447839294e+01	-3,23159623204895e-01	0,3099073251804881	5,17483310412572e-02	1,60469672997006e-01	VWCE
1,65394073599875e+02	1,19396771043460e-01	0,2113046692120419	3,51017493830952e-01	5,69118458567177e-01	RAB3IL1
5,16506058262632e+01	-2,58658360221633e-02	0,1948928262385901	8,33019931419085e-01	9,17985324107092e-01	BEST1
2,22915558124435e+04	-1,21491453323791e-01	0,0733444974363878	1,02317110726623e-01	2,58717185872235e-01	FTH1
3,72452612210965e+03	1,99366738308108e-01	0,0766373559984787	5,84821520368508e-03	3,09808475459171e-02	BSCL2
1,96447361724440e+03	-4,20304957053153e-03	0,0701338189134880	9,52626782308636e-01	9,78439532349852e-01	POLR2G
7,90373923791373e+03	2,31050941462357e-01	0,1120982471941763	2,06738786483650e-02	8,13110195527551e-02	SLC3A2
2,94892116965338e+01	-1,08753238840462e+00	0,5824165642006126	2,13238823082014e-03	1,38940918308011e-02	PLAAT5
1,41393076432835e+03	-8,48263671046051e-02	0,0975072253513231	3,43276066795794e-01	5,61172761442363e-01	SPINDOC
7,55337414591248e+01	5,99800145507149e-02	0,1702774498624791	6,38501591415717e-01	8,05085345990486e-01	ATG16L2
5,13472146515951e+02	6,16896494503345e-02	0,1212929817961859	5,62756177640950e-01	7,53772155829325e-01	C2CD3
2,70502524096912e+02	6,58612963462743e-01	0,2709704692067629	1,52108400466700e-03	1,05055718462976e-02	TRANK1
1,01006838129587e+02	-5,71419203949247e-02	0,2051662723536062	6,45781601480927e-01	8,08719273409117e-01	TTC21A
3,84217118397092e+04	-2,15833997901308e-02	0,0645070907060641	7,32470710958519e-01	8,63006476440657e-01	RPSA
8,15644509540076e+00	1,66593069191793e-02	0,2418588584655627	8,15504552215880e-01	9,10203061747231e-01	ENTPD3
1,29634606371090e+04	-5,09342542875987e-03	0,0743094823375902	9,31001119813093e-01	9,68018943556187e-01	CTNNB1
9,67889369485951e+01	-2,74132633611699e-01	0,2162839591377237	6,63434770273033e-02	1,92098471466597e-01	ULK4
7,36119541866431e+02	-2,48016305172464e-01	0,1273549973699467	2,31262144734452e-02	8,84935312362691e-02	FADD
6,82079150491590e+02	3,14606984638497e-02	0,1576945205779335	8,01454251391823e-01	9,02396458494466e-01	LTBP3
6,03480631342146e+00	-4,99653131854568e-02	0,2468229540179833	5,12128099680082e-01	7,14800071042838e-01	NAALADL1
4,48878088856700e+02	1,26448951989962e-01	0,1110019357627744	2,02983188819177e-01	4,08187978741854e-01	SAC3D1
8,50459768200870e+00	1,62695969481783e-01	0,2953635208077448	1,35540500166422e-01	3,11753910411891e-01	BATF2
1,39545503099357e+00	4,88649795469977e-03	0,2497370689527044	9,11531416940445e-01	NA	SLC22A11
7,36889617739764e+03	6,32695919051387e-02	0,0816726676285068	4,09646999863437e-01	6,24018878866631e-01	SF1
2,33358501312051e+02	1,03914966856035e-01	0,1532377815071910	4,03117577872570e-01	6,19328378157855e-01	MAP4K2
9,47488259475395e-02	-6,15706093300905e-03	0,2535343197942463	8,74986619851507e-01	NA	MAJIN
3,52340392443510e+02	-1,79451084442300e+00	0,2480389744229841	1,67081263648192e-14	1,91088203109221e-12	CCDC88B
3,17066056278541e+02	5,04518929877244e-01	0,1281580262337624	1,32273270578191e-05	1,87709268222961e-04	SCARA3
4,26522575995212e+02	9,71362500474218e-01	0,1286279354412498	3,07048364497589e-15	3,95387316179710e-13	PBK
3,67858118514623e+00	-6,79551816123738e-02	0,2557940353827549	3,30960893119135e-01	5,50040551241209e-01	SCARA5
3,40067987723872e+00	1,81872497028695e-01	0,3477607299730423	1,71321267433854e-02	7,07590618453344e-02	PNOC
1,97704659107209e+03	-7,56740583414741e-02	0,0758577445565349	2,91446123134202e-01	5,11302795899180e-01	COPS6
3,07232690092922e+03	3,48534784186775e-02	0,0559794149692506	5,22680237974803e-01	7,23267927976295e-01	PAFAH1B2
2,48774044536391e+02	3,26879226029398e-01	0,1999264638507239	2,63505941828088e-02	9,75673544779443e-02	ANKS3
1,07650950906243e+03	3,03968369374240e-01	0,0956045262089522	5,75274520822541e-04	4,65359342483902e-03	NUDT16L1
4,73499247562107e+02	-7,91031813120995e-02	0,0797747192751915	2,97060688979888e-01	5,17739426860928e-01	KIAA1586
1,19818980885774e+03	1,79592428165484e-01	0,1024480133738850	5,68493043419973e-02	1,71514805047081e-01	RAB4A
7,34153417492046e-02	8,50969947179075e-03	0,2535564630930504	8,56941229783843e-01	NA	ZNF355P
1,31676919929431e+00	9,05066342159012e-04	0,2519971259087436	9,54403208274355e-01	NA	OR1F1
1,20824879752133e+00	-1,56168941122960e-02	0,2535329654514103	2,85741808932908e-01	NA	OR2W6P
0,00000000000000e+00	NA	NA	NA	NA	DHFRP3
2,55797324369459e-01	-2,52098799923742e-03	0,2532038127940013	8,66648748637655e-01	NA	OR2B2
5,27863504848386e+02	5,52795030617211e-01	0,1017337263927311	8,59845763240896e-09	2,76806643484810e-07	KCNJ4
3,12840644000143e+03	-7,55352580635044e-03	0,1124861043078511	9,39509450323191e-01	9,71496526955060e-01	SETD5
0,00000000000000e+00	NA	NA	NA	NA	VASN
2,51403162330535e+01	1,61024840293672e-01	0,2921875006185448	1,47166754446956e-01	3,29556467770949e-01	FAM83B
0,00000000000000e+00	NA	NA	NA	NA	HIST3H3
2,69126203997089e+02	2,20167035931979e-01	0,1860006351089318	1,15828378237187e-01	2,82724027980238e-01	THAP9
1,18581382033712e+00	8,25860034497363e-03	0,2518630013789498	8,26505798175770e-01	NA	OR2C1
4,90078114728120e+03	-7,24315486061445e-02	0,0942397492790663	4,02583233932485e-01	6,18898738829353e-01	RNF187
1,18664240417232e+03	2,54094697880521e-01	0,1698840589058217	5,93721980701317e-02	1,77158649373699e-01	HOOK3
2,88158085344528e+03	9,84402350047496e-02	0,1114170069949655	3,26392263992797e-01	5,45577893547888e-01	MAPK1IP1L
1,01860141707518e+04	2,07083979150420e-02	0,1283747840900984	8,58439231029157e-01	9,30881947544105e-01	DDIT4
3,33395256659881e+03	7,31627635660188e-02	0,0936817221255509	4,03655051210866e-01	6,19742685426415e-01	RBPJ
8,43299602941643e+02	4,80429634734766e-01	0,0783973131612691	2,05917030710063e-10	9,64868372470009e-09	LMBRD1
1,96201524441121e+02	1,65636725525251e-01	0,1205133295659715	1,19800458871723e-01	2,88694064776023e-01	ZCCHC4
0,00000000000000e+00	NA	NA	NA	NA	PTGDR
1,82177912559995e+02	1,93530634525925e-01	0,1344694456208378	9,03844895346619e-02	2,38754591410206e-01	TTC39C
5,69312425273021e+01	6,55564745278350e-02	0,1934614859998796	6,20201131125757e-01	7,93813610918139e-01	GLYCTK
2,49830686614654e+03	-1,16687557390038e+00	0,1996450959825817	3,03677173188858e-10	1,36411472318220e-08	GNG4
1,85379231176059e+03	-9,48080438929943e-02	0,0610014478325016	1,07773320434870e-01	2,68030243553616e-01	UBTD2
3,91659899294651e+02	-2,79372053484130e-02	0,1117473793693306	7,77319180529067e-01	8,88966693158814e-01	POLR2J3
1,91317120989161e+03	-2,00958444544589e-01	0,0641716722975935	1,09052490724372e-03	7,98218315264202e-03	NKIRAS2
1,42739437368362e+03	-2,29770166821771e-01	0,0883769777929984	5,16738791043772e-03	2,81069685341205e-02	DNAJC7
2,54558139328899e+00	-4,18312463002438e-02	0,2554646596715609	2,49173823173547e-01	NA	KCNV2
2,69483644612951e+03	1,73311302438047e-02	0,1205187128759168	8,68369577819339e-01	9,35954619485880e-01	IRF2BP2
3,61223732524172e+00	-4,93561353785075e-02	0,2510837117850118	4,54022315965520e-01	6,66245205931569e-01	PTF1A
3,95728674174436e+03	1,23424458114122e-01	0,0849488874700506	1,15553231568200e-01	2,82329919547659e-01	NT5DC2
1,73411831433149e-01	-1,34146035229514e-02	0,2537791465890667	7,46442830151960e-01	NA	FOXI1
1,02361590109608e+02	-5,80119425781812e-02	0,1724692521489068	6,48619216424470e-01	8,10621831582874e-01	SMIM4
3,74213886223777e+02	1,40459132530952e-01	0,1043026699929794	1,39095844895453e-01	3,17286729781203e-01	COA6
7,16734492832484e+03	8,42482795068167e-03	0,0738415227955359	9,11150468916406e-01	9,57731047899584e-01	KIF5C
1,06721935287149e+03	-2,04419155000983e-01	0,1068797599759371	3,35563065715159e-02	1,16832131672187e-01	MGAT2
9,23132238209722e+02	-1,85924176472454e-01	0,0915344853117661	2,87619281079238e-02	1,03883583484627e-01	BMI1
9,99533810408896e+02	9,23654986136472e-02	0,0795218591144596	2,18798501100439e-01	4,27322002373894e-01	THAP11
1,84574704482342e+03	6,26595874241051e-02	0,0862354452392925	4,42140328087236e-01	6,54643340726387e-01	MMADHC
1,30299500241652e+03	-1,25835345198458e-01	0,0646033010364009	4,33823307914151e-02	1,40806280522397e-01	PDHB
3,25053687032346e+02	3,20992077402477e-01	0,1218549219233759	3,01808491443774e-03	1,83577285348445e-02	PXK
2,04711328966053e+01	4,39516942611330e-02	0,2280311391256592	6,80228901478266e-01	8,30997837195936e-01	HIST1H1E
5,87597511845005e+02	2,68314454859268e-01	0,1503837083739733	3,46391178802785e-02	1,19548171735462e-01	PCMTD1
3,83998879349681e+02	6,24353782112458e-01	0,1097014290292314	1,97515832263230e-09	7,40003281910341e-08	KCTD6
6,87098743609989e+02	-9,74574862680839e-02	0,0692893958102884	1,43164251572894e-01	3,23006794204178e-01	MPLKIP
5,20587004062864e+01	4,51865011200073e-02	0,2057523587944767	7,12468401815201e-01	8,51826045196386e-01	ACOX2
1,21531934603712e+03	2,19948720445296e+00	0,1994058202716709	2,18880340005849e-29	3,17084652555139e-26	FAM107A
2,09983859158672e+02	1,45404383650026e-01	0,1833466822947629	2,81291960756089e-01	5,00450368973936e-01	IRF2
1,11015711799028e+00	-3,96125455907370e-02	0,2572875240458339	1,32856322193383e-01	NA	MOBP
1,75123839458586e+01	-1,76049485977950e-01	0,2752565124382066	1,74179532998061e-01	3,69125564017834e-01	CX3CR1
8,80630343474227e-02	-8,70017570335937e-03	0,2535366409097350	8,48457542394323e-01	NA	PPDPFL
1,19285711259541e+00	-5,03043984614479e-02	0,2603455903914261	6,36345962469972e-02	NA	XIRP1
4,43636648116973e+01	1,01871515314964e+00	0,3423622798702093	1,87456104967678e-04	1,83178017355711e-03	INSM2
4,61478416464941e+01	1,26366999857564e-01	0,2517019522382192	2,58741769105779e-01	4,74443627713990e-01	DEGS2
4,32441427243859e+01	3,13621620550322e-02	0,1967364375967686	8,04603583874748e-01	9,04385665464801e-01	SCN11A
7,38242487090385e+03	-5,52233554370566e-02	0,0790905227382104	4,69670841686334e-01	6,79583094719110e-01	ARF4
1,22078381960659e+00	4,59815869054366e-03	0,2528216001127699	7,52041706170164e-01	NA	HLA-DPB2
1,43693149911675e+04	1,74298114534727e-01	0,0678991632890239	6,65869640593206e-03	3,42905084813988e-02	SEPT2
7,83692109238622e+01	-1,95628263157979e-01	0,2728632289367225	1,56119697988075e-01	3,42718124741090e-01	FILIP1L
5,05682879798572e+02	5,16595879743875e-01	0,1948974473271906	1,08628842778616e-03	7,95787527544651e-03	MFSD2A
8,60824466219955e+02	9,09569953411717e-02	0,0863634651889003	2,61379806603757e-01	4,77895094446751e-01	DTYMK
7,06881212539816e+00	1,58710139281229e-03	0,2524139639495347	NA	NA	TAP1
8,44194974280314e+02	-3,86026190175328e-02	0,1156831888799440	7,05519162754587e-01	8,47363902537360e-01	ING5
2,02761584815564e+03	-1,28891855308512e-01	0,1459956213204585	2,78028030030557e-01	4,97349174115168e-01	ATG4B
4,03636163067569e+01	-8,02722910576468e-01	0,4655250291808999	3,54974899739937e-03	2,08546254041198e-02	BDKRB2
4,15605122207799e+00	-8,94446005758721e-03	0,2476327007562347	8,65266512295795e-01	9,34679242512279e-01	MLKL
1,94669707322729e+00	-5,80455799245798e-02	0,2583553332435385	2,28157810425155e-01	NA	CMAHP
1,28352157691554e+03	-2,50865165714042e-01	0,1422312906121815	3,43999826481325e-02	1,18952821658291e-01	RFWD3
9,18439475778894e+00	4,32830647329865e-02	0,2440450310751372	5,90149905492802e-01	7,73465468706533e-01	MTNR1A
2,91698347993604e-01	-7,82545004210080e-03	0,2536468396194455	6,99247950909511e-01	NA	KCNG4
2,59175156974615e+01	1,95257910168837e-01	0,3045381312133640	1,23589094818327e-01	2,94098453530477e-01	RHOH
1,70444539497148e+01	1,41639802367305e-01	0,2521769657633258	2,49108247996115e-01	4,62907299108976e-01	KLHL30
4,80160223279407e+02	2,00953518857142e-01	0,1250343703237481	6,34868562419093e-02	1,86126348296834e-01	COG7
6,83153833012967e+02	6,15765032887660e-02	0,0773026496301716	4,03218970547089e-01	6,19328378157855e-01	CDC40
4,19073416618076e+03	1,47587832614479e-01	0,0914930506519838	8,46246813113418e-02	2,28256859568094e-01	STIP1
1,08885234538108e+00	-6,81150504195135e-03	0,2534886789939566	7,05194114304814e-01	NA	SCNN1B
5,93864247469320e+01	-2,33803559134403e-02	0,2524981462825153	5,22624630198820e-01	7,23267927976295e-01	PPT2
2,55229384286707e+01	-6,75722401481892e-01	4,0629712896149783	8,37189599804982e-03	4,06755282364724e-02	HR
1,41149354674210e+00	1,54969907968375e-02	0,2518210215540939	7,31588739723634e-01	NA	TXNDC2
6,47918676703262e+02	-1,34966931277050e-01	0,0957131138784874	1,23346420732971e-01	2,93854211048645e-01	RAB31
0,00000000000000e+00	NA	NA	NA	NA	ATF6B
3,58434322244660e+02	1,56543244416946e-01	0,1281377576261874	1,56680384341031e-01	3,43688555379745e-01	REEP4
5,15659465427306e+01	1,27724246407564e+00	0,4282958787407302	1,53380883293805e-04	1,55202169684488e-03	TNXB
1,44489056027393e+01	4,38271774882443e-03	0,2273135236707324	9,65514480931708e-01	9,84370637294986e-01	LGI3
7,05040173472765e-01	3,38011148230955e-03	0,2521178296707787	9,14174157429782e-01	NA	SFTPC
7,59389713726039e+02	-1,43928482013780e+00	0,2235300873297273	8,05626057478010e-12	4,98398696910951e-10	BMP1
3,49602397843529e+03	3,45146578227202e-01	0,1232385900271148	1,50835101064811e-03	1,04383654335616e-02	ATXN2L
1,25286833427012e+02	2,33293747035586e-01	0,1602038787048379	7,16556255962154e-02	2,03288806985960e-01	PHYHIP
1,69855347599588e+01	1,06503350244137e-01	0,2633545045580356	2,12925538337289e-01	4,20433616362497e-01	CCDC110
1,31728770731751e+03	3,22951379292429e-02	0,1533495225654108	8,08351452157814e-01	9,06292122291537e-01	POLR3D
1,51282845332998e+03	7,39975934504155e-02	0,1138258081865268	4,62523834799436e-01	6,73318136518733e-01	FEN1
5,72423424740164e+00	8,68942582682879e-02	0,2650079683167977	2,06268108701956e-01	4,12552830039121e-01	CAVIN2
5,24724315820727e+02	-8,22391528819494e-02	0,1061669053480625	3,84977087817012e-01	6,02705484024760e-01	MTCL1
1,20976823103794e+02	1,95431026534303e+00	0,5075206488354213	8,99490320723903e-07	1,74712175815244e-05	GBX2
2,81844054518668e-01	-1,53932302101792e-02	0,2539939237908545	6,20083047795419e-01	NA	HJV
0,00000000000000e+00	NA	NA	NA	NA	SCGB1D1
1,75272382192205e+02	1,15170545798872e-02	0,1461598941130176	9,23087807683057e-01	9,64128721987639e-01	HEXIM2
1,44485284305434e+03	-1,14661900052485e-02	0,0735167183766227	8,72243038345856e-01	9,38251391128036e-01	FNTA
1,40948618427264e+03	2,43131058344627e-01	0,0843044230831572	2,22473098952675e-03	1,43932726170201e-02	SERINC2
6,16670648236008e+00	-1,35299324633641e-01	0,3001850399682913	4,13271005498765e-02	1,36003729413645e-01	MYL1
1,63314621877790e+03	2,51426301553878e-01	0,0845489649734948	1,64943457146733e-03	1,12226107985863e-02	TRAPPC11
1,06750704709037e+01	-4,14910249466083e-02	0,2337164145359253	6,59828563350781e-01	8,18121876539487e-01	CHRM1
4,07769646598726e+02	1,15557913519713e-01	0,2749484052965509	1,73635419989203e-01	3,68681191130495e-01	COL3A1
6,34319137620200e+02	-1,61894130750321e+00	0,1932144198322844	3,16245909576156e-18	8,32972559404833e-16	GFRA2
2,67381313038134e+02	8,12559509914749e-02	0,1372997129139035	4,77216940228225e-01	6,86125158293563e-01	ING2
1,61545388827314e+03	2,44803992373659e-01	0,1407811102328000	3,97745738609104e-02	1,32181455170726e-01	CDKN2AIP
5,42498888558919e+02	1,61789989455635e-01	0,1454983878760985	1,82850866189551e-01	3,80908263371978e-01	SNRNP48
3,48208268507519e+02	9,76083429090488e-02	0,1109264127836762	3,24336848522629e-01	5,43447881900470e-01	TMEM223
9,96671109619078e+02	-1,63647022967015e-01	0,0692037814833349	1,34094919601478e-02	5,84823402496761e-02	SLC20A2
0,00000000000000e+00	NA	NA	NA	NA	CRYGA
4,36483861036146e+01	6,34315108919406e-02	0,2244622061316490	5,76791250599076e-01	7,64427441236068e-01	DYNLRB2
6,49072073399485e+02	3,27161470989312e-02	0,0899626524824224	6,94537842914670e-01	8,40328915731390e-01	TMUB2
1,99442943992906e+00	5,65356267436141e-02	0,2617322516828659	7,07300383056467e-02	NA	ADAM29
2,84797299139180e+03	-6,93712540474465e-03	0,1013612629920716	9,39683669293517e-01	9,71526335098781e-01	STAT3
1,80923436359220e+02	5,05141975976750e-02	0,1553265560078838	6,79682987876071e-01	8,30506014004191e-01	ZSWIM1
1,42649779811220e+03	3,37282554119317e-01	0,0815301653018609	1,31853504610949e-05	1,87419568614614e-04	ADAM9
0,00000000000000e+00	NA	NA	NA	NA	ADAM18
4,89924045915237e+01	-5,36993336801515e-01	0,5776553644455497	1,64554983907120e-02	6,85843355673388e-02	GDNF
0,00000000000000e+00	NA	NA	NA	NA	SPINT5P
0,00000000000000e+00	NA	NA	NA	NA	MUCL3
0,00000000000000e+00	NA	NA	NA	NA	WFDC13
1,34706992369545e+03	2,29156462066411e-01	0,1444849223768959	6,45166743548945e-02	1,88497120501762e-01	AXIN2
3,04846663181128e+03	-2,55006863604966e-01	0,0669376867529970	6,83381429192774e-05	7,71422257473194e-04	NDUFS5
4,93917193408884e+01	5,47978432258457e-02	0,2324217992885220	6,00592276243306e-01	7,80283396805258e-01	VWA3B
1,86257793168944e+02	3,93216232128767e-03	0,1810898038529254	9,75350687668905e-01	9,89646531177862e-01	ZNF30
2,04118236804686e+01	7,69132426242570e-02	0,2387161472587842	4,61353795846961e-01	6,72438533328043e-01	UGT3A2
7,91705660209125e+02	1,44030951325161e-01	0,1840175196580653	2,82954861379622e-01	5,02234767227215e-01	LRATD2
8,14221209231985e+01	6,90246689585810e-01	0,4736259465411849	6,24880140062915e-03	3,26507855571197e-02	LDLRAD4
1,67512115043075e+01	1,73683848585661e-01	0,3104482411056320	9,89850674486012e-02	2,53611851514589e-01	KCTD19
8,03015541237077e+01	-9,25368674830595e-01	0,2821862863704282	6,99658300129150e-05	7,87240122294184e-04	SLC16A4
6,00951727717826e-01	2,36089471013021e-04	0,2533078165336698	9,58225680824032e-01	NA	IL7R
6,69993619720321e+02	-2,72865074860670e-01	0,1120131137138323	6,62423450451314e-03	3,41606919686907e-02	TMEM208
3,56306411310695e+02	5,02530161591515e-02	0,2319668041647632	6,27542944232154e-01	7,98682666559175e-01	LRP1B
9,04469710670936e-02	7,92890616102785e-03	0,2535029472395956	8,83532271280793e-01	NA	WFDC12
4,05344307571115e+03	2,62200478350291e-01	0,0546963623345365	9,10862621640207e-07	1,76526597710071e-05	AHCYL1
7,90975172411517e+02	2,08479230354769e-01	0,1312740767299927	6,65160761525252e-02	1,92494667527135e-01	DNAJC21
8,37504525840366e+02	-1,46757367342749e-01	0,1044452649705828	1,19843171217833e-01	2,88694064776023e-01	PKIG
1,58376350127385e+01	1,91631323949594e-02	0,2309966630198181	8,41098830920495e-01	9,22194595622934e-01	NPNT
1,47455038960414e+01	-1,02765400102359e+00	0,9657138539796658	6,26289827374027e-03	3,27047832954944e-02	CA7
1,41085615112751e+01	9,34738950461731e-02	0,2596025168264073	2,80995828161332e-01	5,00197978615616e-01	FAM178B
0,00000000000000e+00	NA	NA	NA	NA	TSPY2
1,76719855250397e+03	-1,11591792206202e-01	0,1014313316379154	2,26098806494586e-01	4,36569915873059e-01	SEMA4C
7,02581646275571e+02	6,49077769433237e-01	0,0912945612699292	1,58177183022019e-13	1,38876371194686e-11	CNNM3
4,58380305731926e+02	-1,19712741877689e-01	0,0947931627718009	1,65476879781067e-01	3,56373894711851e-01	GSTM4
5,96448641700635e+02	8,42544764967736e-02	0,1215745081862743	4,30728201853414e-01	6,43445824612851e-01	TET2
8,06600618978357e+02	8,51464967846584e-01	0,1989891368979098	1,85591594615259e-06	3,33297962891701e-05	CXXC4
7,98033878682979e+02	1,73196544530374e-01	0,0992932415633898	5,64291922406095e-02	1,70572957383195e-01	TCTN2
3,21360516417648e+02	-1,95006477079913e+00	0,2026429723898225	3,94627374815131e-23	2,45007224420937e-20	SHOX2
4,22679521766311e+02	-3,81457319521532e-01	0,1680683407212184	5,77787543385305e-03	3,06414235942957e-02	PPIP5K1
9,80046999289757e+02	4,40677260569832e-01	0,1250924514176915	1,06231833692181e-04	1,13575288862539e-03	TSPAN5
1,78176654679735e+02	1,41887162295327e-01	0,1583739330989470	2,63095130796925e-01	4,79920855590110e-01	ABHD15
1,27699498680592e+03	1,86455493543969e-01	0,0738456366103412	8,31455869972002e-03	4,04988199596338e-02	ZBTB5
1,30361034406095e+03	1,57897566786487e-01	0,1047133651718303	9,78033797117923e-02	2,51702542900588e-01	CHTF8
4,03406955347250e+02	5,61794942038336e-02	0,1002146038804242	5,44740300606808e-01	7,39451056421699e-01	ADAL
4,71599424604172e+02	-1,60090789543425e-01	0,1222454136708179	1,31560526757804e-01	3,05632526681501e-01	LCMT2
3,95144976585561e+02	-8,99969818267025e-02	0,1822229548285135	4,87690014872857e-01	6,94246360556009e-01	SNTB2
4,40001025539048e+00	-7,00364218787655e-02	0,2563862529146034	3,23117760188761e-01	5,42293796400986e-01	IL12A
7,90552510208213e+02	-1,37229412680530e-01	0,0917735452487925	1,11087646942607e-01	2,74271787310081e-01	ZNF507
6,21877325472088e+02	-5,98086584648507e-02	0,1309396290115809	5,86864871889704e-01	7,71322097025309e-01	STX18
7,18259313285781e+02	6,85079325235334e-01	0,1742913300107153	8,84797360955709e-06	1,31464250622684e-04	NSG1
1,23436686406031e+02	2,27678260007014e-01	0,2327956878442906	1,17953091633993e-01	2,85655500159583e-01	ZBTB49
1,31201191416739e+03	-1,13855792865132e-01	0,0773584959584100	1,20082421474207e-01	2,88827180750899e-01	GFM1
3,41192300618932e+00	1,52555929043350e-03	0,2467495656017913	9,79430665889295e-01	9,91868967483368e-01	OR13J1
1,64189827070134e+01	1,05465181373092e-01	0,2737101206138878	1,60143055433446e-01	3,48688235928735e-01	HTR1E
9,41010971666855e+02	6,18469876807682e-03	0,1580356021694250	9,61455280310694e-01	9,82831176871297e-01	FSTL5
8,25826335347911e+00	4,56888086852467e-02	0,2389913994524275	6,17479988173152e-01	7,92379321804237e-01	TPTE2P5
1,70719132596630e+03	-3,36193158294655e-02	0,0804425293265870	6,72953060668372e-01	8,26290154446884e-01	DDX19A
1,20561174685911e+02	-2,82917615707686e-01	0,2589610555199667	7,61025989880019e-02	2,11946103942234e-01	ATOH8
8,49116476157190e+00	1,03943120318150e+00	1,5966343170708219	7,65255713177211e-03	3,80853287084816e-02	SOX14
2,76265898302504e+02	9,82979824385699e-02	0,1332754215507892	3,87786721120681e-01	6,05903681463412e-01	ANKRD49
7,35535810681074e-02	8,50983890924680e-03	0,2535565037409144	8,56776715646912e-01	NA	SFTPB
1,78493189076078e+03	1,31101583721127e-02	0,0562838466043035	8,08381752136161e-01	9,06292122291537e-01	USP39
4,33291900449199e+02	2,33315332814514e-03	0,1169465065103409	9,85120977211293e-01	9,93840247163786e-01	TNIP2
7,12769705813795e+02	1,18276377883423e-01	0,1010014254429504	2,00469064225352e-01	4,05268766496242e-01	C2orf68
1,43491979641881e+02	6,59045646121392e-03	0,1308501469365909	9,53508928631453e-01	9,78502663297927e-01	TMEM150A
9,03024525973836e+02	-4,59166264354427e-02	0,0800124754774152	5,44126774802105e-01	7,39107661600234e-01	RNF181
9,84784880161164e+01	3,03880575163786e-03	0,1748618474894956	9,82895744137980e-01	9,93228768222565e-01	VAMP5
0,00000000000000e+00	NA	NA	NA	NA	BTNL3
3,21918030954327e+02	-1,93151237172749e-02	0,1305820586720087	8,64122450010187e-01	9,34119732691345e-01	LRRC28
3,48532666606179e+03	-2,40573617212702e-01	0,1976856863825436	8,37740544526641e-02	2,26771747524932e-01	MAT2A
5,17618326902967e-01	-7,44267515744143e-03	0,2531452698622220	6,60602851250545e-01	NA	PLA2G4F
2,36249396025844e+02	4,22232249208347e-02	0,1336797482266599	7,12252871615654e-01	8,51626928961176e-01	ENHO
1,30957583278017e+03	8,39000846107115e-02	0,1514577167537559	4,97362360080472e-01	7,02276529580057e-01	ZNF608
2,58354230725795e+02	-6,30170512864315e-01	0,1599440217529295	9,96947072578400e-06	1,46252556200024e-04	SLC35G2
1,42331998175132e+01	1,08182912919284e-02	0,2531777823160152	2,97080693910363e-01	5,17739426860928e-01	INPP5D
9,85588389305154e+02	-1,92959727590806e-01	0,0830791670859594	1,29342026892267e-02	5,67798433205850e-02	LETM1
4,16379358703853e+00	3,88769664402722e-03	0,2496770075845382	9,27132508233631e-01	9,65973720295682e-01	CTRB1
7,37307398363242e+00	-1,53669231842217e-01	0,3217742955880556	8,65179859422829e-03	4,16513062204554e-02	CTRB2
0,00000000000000e+00	NA	NA	NA	NA	TRIM49
9,92359413859098e+02	1,70817766494532e-01	0,0923779657441764	4,58660363563667e-02	1,46622871647495e-01	TMEM129
9,65629489231672e+01	1,70768859357317e-01	0,2002950811964586	2,14919837395566e-01	4,22930320724985e-01	PPIC
3,77637473398598e+01	2,61646938310057e-02	0,1983603384698161	8,33480020705938e-01	9,18297962820387e-01	SPRY3
4,29055738092436e+02	7,94400058630149e-02	0,1336809927008336	4,85387087143677e-01	6,92601914381160e-01	CEP120
9,07488139815054e+01	2,99509490510502e-01	0,2676357125138450	6,84183354568410e-02	1,96755060972990e-01	STXBP6
0,00000000000000e+00	NA	NA	NA	NA	TM4SF20
1,10248845468169e+03	-6,97205337404717e-02	0,0804881089529842	3,61691670887318e-01	5,79455134534415e-01	MFF
1,03906897755158e+01	8,37067647461817e-02	0,2498823396013224	3,71755333056127e-01	5,89330175984654e-01	GRM5
1,11211102759111e+01	1,40495475579197e-01	0,2808512040077298	1,72112743323684e-01	3,66757530024384e-01	LGALS9
0,00000000000000e+00	NA	NA	NA	NA	PMCHL1
9,52693502572863e+01	3,45776702162635e-03	0,1868364981173125	9,79006867483299e-01	9,91613085377246e-01	JMJD7-PLA2G4B
0,00000000000000e+00	NA	NA	NA	NA	OR7E102P
4,58947471123316e+02	-1,92744448057181e+00	0,2678325603522678	3,46634441034802e-14	3,58684114461250e-12	CPLX1
3,25064726475324e+02	3,88470937635485e-01	0,1917946380167991	9,24718908767874e-03	4,37304502448877e-02	PXDC1
0,00000000000000e+00	NA	NA	NA	NA	SIGLEC7
0,00000000000000e+00	NA	NA	NA	NA	NTSR2
9,83561678409716e+02	6,46433580212796e-02	0,0952899820498689	4,63601199645202e-01	6,74029058222543e-01	E2F6
3,31805015107778e+03	-8,42909482432197e-02	0,0701304506023436	2,11779880390306e-01	4,18837479033570e-01	FEM1B
2,72812116716317e+02	1,34129383265790e-01	0,1306098975688531	2,30975652355832e-01	4,41782569298543e-01	COMMD8
1,15343532173063e+03	-2,41665950980581e-01	0,0713489693487916	3,97494484526326e-04	3,42760124950677e-03	ATP5ME
2,89051346571762e+03	-8,00146548557955e-02	0,0772650402332862	2,74261767314490e-01	4,92945260855573e-01	UQCRFS1
3,51900878916771e+00	-4,86571525825191e-02	0,2526905470686666	4,08256300931251e-01	6,23046926116133e-01	SLC49A3
2,94808739593346e-01	-1,48328599187441e-02	0,2539417540429973	6,45258171819997e-01	NA	COL4A3
1,43843827039180e+03	2,32032336967434e-01	0,1032824945596156	1,41363277119000e-02	6,09186715279301e-02	MAP2K1
9,53504789936374e-01	-2,63485961952899e-02	0,2537290389650044	3,81249888887159e-01	NA	KLK7
0,00000000000000e+00	NA	NA	NA	NA	PMCHL2
8,97981658934241e+03	-1,31499729674502e-01	0,0791276351584205	7,94160346602693e-02	2,18202678446992e-01	HNRNPH1
1,04513918897242e+03	3,08607117913975e-01	0,1197778643546171	3,91228713294689e-03	2,24904760314645e-02	IRS1
1,59525480062713e+03	2,51242638049282e-01	0,1483607435632705	3,99165365367218e-02	1,32551876056232e-01	MECP2
7,68933992059968e+00	-1,01941923008914e-01	0,2692593331300080	1,79515350026592e-01	3,76123278879387e-01	VCX3A
6,96461552117097e+02	-8,43017984252628e-04	0,1185883510353756	9,81141320403852e-01	9,92526881280430e-01	UPF3A
9,64446540248731e+01	2,41578723967905e-01	0,1971337864715710	9,46156151570471e-02	2,46153524976071e-01	ZBBX
0,00000000000000e+00	NA	NA	NA	NA	ACTBL2
5,04120286673330e+02	-3,66830990533554e-02	0,1242733017125650	7,31792146590045e-01	8,62531336112370e-01	ROR2
7,34040867989493e-02	8,49484052415298e-03	0,2535557131890070	8,56954637843935e-01	NA	Z99496.1
1,21834709033774e+02	4,41386647497423e-01	0,2245685964024325	8,95773296001238e-03	4,27101562745077e-02	AR
6,03957604292614e+02	1,18830224276847e-01	0,1021835314431018	2,02695529795390e-01	4,08019811250933e-01	DHRSX
1,89180014223783e+02	6,76400877927258e-01	0,2781225306255244	9,95641472549734e-04	7,38720928672837e-03	VXN
1,15408144473789e+02	-8,65017456686652e-02	0,1771239164898611	5,02282871042092e-01	7,05933012385458e-01	HSPBAP1
2,03547677541483e+03	-1,62969070716287e-01	0,0913439948345402	5,23295564990968e-02	1,61752668950978e-01	ASMTL
1,30542706756624e+04	-4,04925837112871e-01	0,1033494877570086	2,43978458055376e-05	3,15689357843588e-04	SLC25A6
6,11485476797902e+02	1,77001914411341e-02	0,0880925886732617	8,22081503620858e-01	9,13679022571156e-01	CHST14
1,69329413436177e+03	-1,88202389553351e+00	0,2298805220182399	1,62155493373872e-17	3,66092350235246e-15	PARM1
7,91824538383570e+02	-1,01699284634838e-02	0,1218303108428956	9,23201644603294e-01	9,64131766777824e-01	CSNK1G1
3,10278942838523e+02	-4,74410241360423e-02	0,1455358286962901	6,79374303860194e-01	8,30478072352467e-01	FAM110B
1,82321561484386e+02	5,72152293075331e-01	0,2252644155439812	1,47075275369414e-03	1,02270263480876e-02	ARMC4
9,87183357928058e+02	-9,32012990651571e-01	0,1970248213037077	1,38790144883857e-07	3,32790052229099e-06	AFAP1L2
2,34945073932972e+02	-3,19597410922564e-02	0,1258563599092456	7,71568578709585e-01	8,85927884563238e-01	ZNF354A
3,09825947025801e+03	-2,91491363330556e-01	0,1788074420351125	3,28853820773260e-02	1,15309383882307e-01	ATF5
2,12472983629947e+03	1,31416023654292e-02	0,0764765987002516	8,77571885722592e-01	9,40924657141631e-01	UBE2V2
0,00000000000000e+00	NA	NA	NA	NA	GOT1L1
7,08059096362910e+02	3,70999466584118e-02	0,1278570477403590	7,42346491922283e-01	8,68865364107983e-01	ZBTB43
5,81169008937424e-01	7,91748806953509e-04	0,2525897477630049	9,33695494871087e-01	NA	AL159987.1
1,00516602936683e+03	8,62561338282291e-02	0,0910057727386696	3,11036105104180e-01	5,31339983944867e-01	CPT1C
3,44936096440756e+02	5,00137564078360e-01	0,1909589020832392	1,52929769474920e-03	1,05497266371112e-02	PCSK9
2,79680213568565e+03	-1,44717745550254e-02	0,0822763984353049	8,52720598626806e-01	9,28163226255614e-01	XPO6
3,75891725680593e+01	-2,12154568228482e-01	0,3206378861927203	9,94756261107475e-02	2,54269119880787e-01	GSG1L
1,85007239492893e+03	7,77719403959172e-01	0,1334342939341565	5,44054885817607e-10	2,30679271586666e-08	MN1
3,78490571166353e+02	-2,31745529187680e-01	0,1215599945372220	2,96978863680161e-02	1,06733110734255e-01	APEX2
1,10416784502155e+03	-3,17680321150252e-02	0,1280943886071233	7,71019080457226e-01	8,85604693075105e-01	NSMCE1
2,29760663406367e+02	-5,22202238652473e-03	0,1100005781429998	9,57079779444848e-01	9,80370920150211e-01	CCDC126
0,00000000000000e+00	NA	NA	NA	NA	IL13
1,89202268065715e+02	2,18151109753405e-01	0,2015348284407092	1,24886657521692e-01	2,95780606860639e-01	NPIPB12
1,46808173597899e-01	1,05212821083565e-02	0,2536895344061960	7,44411845461851e-01	NA	OR10G3
8,17677235064005e+02	2,26820725748889e-02	0,1359359787394679	8,44879756113631e-01	9,24562545933861e-01	RAB3B
0,00000000000000e+00	NA	NA	NA	NA	OR6F1
2,36516693605850e+03	-3,96906721778969e-02	0,0904857180211470	6,35716343369285e-01	8,03730393682302e-01	CD2BP2
2,22139144948532e+03	3,78425332696085e-01	0,1741621785245909	8,44854848641406e-03	4,09678010844692e-02	RSPO1
1,42691415875755e+02	-9,66051404008166e-02	0,1415098138303081	4,10556112872454e-01	6,24843802977025e-01	RGS14
1,44428739174739e+03	-1,46655525124174e-01	0,0747336259763832	3,91352240170909e-02	1,30681278200751e-01	TBC1D10B
2,85176819583713e+03	-1,10039146359329e-01	0,1079346646502265	2,51645423809492e-01	4,65978275192182e-01	LMAN2
0,00000000000000e+00	NA	NA	NA	NA	GCSAML
4,49989697755835e+02	1,89634544659259e-01	0,1127579038247628	5,84862336896685e-02	1,74910281451988e-01	RAB24
2,44569025760712e+03	-2,30262190459279e-01	0,0779572694037764	1,74254634500565e-03	1,17576378274880e-02	PRELID1
5,28211565889046e+02	-5,87621777364944e-01	0,1042819510376160	2,52473315464599e-09	9,23999182323492e-08	THBS3
1,75205563220127e+02	3,65486609692773e-01	0,2063372167159091	1,79493341833442e-02	7,32639646497429e-02	CA5B
1,81460676742117e+02	-2,33313295998066e-01	0,1579042234287930	6,94161144160755e-02	1,98732278441582e-01	SLC50A1
1,24412712426146e+02	-4,61905511522463e-01	0,1902590165087356	2,81159238742078e-03	1,73567905052993e-02	EFNA1
9,06860562244213e-02	-6,09984924377612e-03	0,2535312980487912	8,74986619851507e-01	NA	CXCL10
1,03883313507108e+02	-2,90353787890904e-02	0,1994860415057195	8,12499235294583e-01	9,08766186351301e-01	NPIPB3
4,22043055705800e+01	-3,36421890028411e-01	0,3779093512052725	4,53479849768110e-02	1,45528774383770e-01	SH3TC2
4,03703078314088e+00	5,30193785322894e-02	0,2573569768001461	2,63743816154165e-01	4,80599842769811e-01	CXCL11
3,33472594335791e+02	1,36869984211293e-01	0,1306996750322406	2,16394708749679e-01	4,24439311396188e-01	ZRSR2
1,28164251380189e+03	2,76121703987638e-02	0,0888557341935989	6,96729112992957e-01	8,42042470819631e-01	NMD3
1,35806170474321e+00	1,93072144481604e-02	0,2518904153088601	5,33571373332633e-01	NA	ADRB2
0,00000000000000e+00	NA	NA	NA	NA	AL669983.1
8,25044583727151e+02	-9,28560965797563e-02	0,1345590560056236	4,15036972820411e-01	6,29581390533161e-01	B3GALNT1
9,92086891225024e+02	-7,25406548922476e-01	0,1483842736512800	1,11586806124678e-07	2,75935282741309e-06	GPRIN1
0,00000000000000e+00	NA	NA	NA	NA	ZNF311
0,00000000000000e+00	NA	NA	NA	NA	HSPB3
7,02968402240853e+01	-4,16068876090620e-01	0,3019697241789471	2,54807914554349e-02	9,51504212075391e-02	KCNAB1
5,17897684180219e+02	-6,43041724472200e-02	0,0866724733435407	4,27388754244278e-01	6,40217673742570e-01	MRPL1
1,72298601509131e+01	-3,53232280228274e-02	0,2465140116780634	5,85851273485804e-01	7,70730932214108e-01	SHE
1,09155718391364e+00	-2,06184268568086e-02	0,2532410268713798	5,21746818833631e-01	NA	NR0B1
3,85481712522637e+02	1,05735076399201e-01	0,1493618807443889	3,87917446434924e-01	6,05956535370389e-01	PGM2
6,57398238845449e+02	3,07202157549243e-01	0,2227678455551740	5,04608463729901e-02	1,57573442311489e-01	STK32A
1,94634713206056e+01	4,42365017116891e-02	0,2306906294356020	6,69756598408530e-01	8,24268023048126e-01	IL1RAPL1
1,16523825148642e+01	-1,37680685115694e-01	0,2728892730270274	1,93900492151169e-01	3,96187841508689e-01	P2RY12
2,78083981544308e+01	-4,88313881937397e-02	0,2316117033708837	6,21675807798635e-01	7,94855066609980e-01	C22orf15
0,00000000000000e+00	NA	NA	NA	NA	GUSBP12
8,62394851729793e-02	-6,02247509987756e-03	0,2535273069777330	8,77310449934721e-01	NA	OR5AU1
2,18790066562566e+02	-1,07912801502222e+00	0,2340359734458368	2,78775322473761e-07	6,18931060776993e-06	MINAR1
0,00000000000000e+00	NA	NA	NA	NA	PDILT
0,00000000000000e+00	NA	NA	NA	NA	UMOD
3,20327626744807e-01	-1,17990861300255e-02	0,2537929506123165	6,13494034043344e-01	NA	GP2
7,11678478030186e+02	-2,46534789362320e-02	0,0932272034550541	7,71324894793402e-01	8,85803116481974e-01	SLC33A1
3,19409030316124e+02	7,07205762269242e-02	0,1224693884908080	5,09671905479641e-01	7,12401415522882e-01	SNUPN
1,58612285872244e+02	7,31933065141008e-02	0,1357696967046893	5,25464346776399e-01	7,25722746036460e-01	CRADD
2,54256409291214e+03	1,37514428422697e-01	0,0897452306115114	9,90687503667306e-02	2,53714077250331e-01	SIN3A
4,12365713207985e+02	8,87189306753111e-02	0,1294182275355308	4,22865194844774e-01	6,35687352748318e-01	ARL13B
0,00000000000000e+00	NA	NA	NA	NA	RNASE2
3,13447312789161e-01	1,22172208958310e-02	0,2538475236190004	6,06877628559644e-01	NA	AC010330.1
8,71993270571268e-02	-8,68034934724523e-03	0,2535354550235367	8,48457542394323e-01	NA	RNASE3
3,58732922101435e+03	-1,17758187900423e-02	0,0904153199069550	8,70867286865871e-01	9,37372235435456e-01	PTK2
1,34353087746638e+01	1,17770666890696e-01	0,2738619069914659	1,77426315480379e-01	3,73547180369494e-01	RSPH10B2
1,81755332270715e+01	-7,04828230723662e-02	0,2346018158636235	4,95269848790154e-01	7,00493942833622e-01	PTAFR
1,57548658152686e+03	-2,30956790380091e-01	0,0956937770018921	8,73962959826351e-03	4,19347835871413e-02	PTPN9
1,79920202882016e-01	9,80393436738545e-03	0,2536310634081203	7,54935798858723e-01	NA	RNASE6
3,85757338458476e+00	-3,08860738539823e-02	0,2502489923186987	5,53009494774171e-01	7,46912987114769e-01	NPR1
1,61532979173344e+02	-1,59377292516670e+00	0,3197386743193933	3,40280962654608e-08	9,30101297922595e-07	KCNK9
1,74960732511304e-01	9,74737373601871e-03	0,2536260458410631	7,59750977520345e-01	NA	CXCL8
9,36959580305615e+01	-3,75600821738458e-01	0,2455674450008392	2,64700774914024e-02	9,78020730488602e-02	SCN9A
2,70742127286349e-01	-4,60483542109356e-03	0,2530546984024182	9,45392949005624e-01	NA	RASSF6
9,96501737631157e-02	9,18674469466571e-03	0,2535982819320809	8,48929850553947e-01	NA	COL22A1
1,98709447621768e+03	1,02624547722278e-01	0,0881730441028364	2,15754797236512e-01	4,23805807362659e-01	SDC2
2,61267427990117e+00	1,05540798538375e-02	0,2479971689344074	8,40106331483494e-01	9,21873956147049e-01	CD52
2,13038216042365e+03	-1,38871405636449e-01	0,0722053248458093	4,53010623652463e-02	1,45431887009685e-01	MMGT1
0,00000000000000e+00	NA	NA	NA	NA	SPRR1B
0,00000000000000e+00	NA	NA	NA	NA	SPRR1A
0,00000000000000e+00	NA	NA	NA	NA	OR4K14
0,00000000000000e+00	NA	NA	NA	NA	OR4K15
1,01808210220978e+03	-1,79276199857309e-01	0,1515042295505592	1,11999584047207e-01	2,76131154315223e-01	TM2D2
0,00000000000000e+00	NA	NA	NA	NA	HTRA4
2,55282117850656e+02	4,11409581968312e-01	0,1942271576842597	7,85468921802388e-03	3,88355851439497e-02	PLEKHA2
6,00606876279069e+03	1,29989918190429e-01	0,0977006202959565	1,47377839860731e-01	3,29763773682877e-01	CLIC4
0,00000000000000e+00	NA	NA	NA	NA	SLC38A11
3,83483344454908e-01	1,89075820220294e-02	0,2543119103904652	5,14360584359350e-01	NA	GPR183
0,00000000000000e+00	NA	NA	NA	NA	CRCT1
1,13194654393223e+03	-6,59161954714477e-02	0,0988043118742830	4,55640490441933e-01	6,67806617135365e-01	CCDC8
3,65625506534805e+02	5,12741966697972e-02	0,1226719390445259	6,40216273870728e-01	8,06051643357472e-01	METTL15
1,07760712959830e+00	-8,73909209653352e-03	0,2518363576769247	7,50136770142682e-01	NA	MUC15
1,45354281573424e+00	-9,20924087813509e-03	0,2521587225797446	6,81133985453141e-01	NA	CT55
2,55911799062856e+03	-3,54712029164669e-01	0,1616367658549257	8,34491588907273e-03	4,05965514329836e-02	ZEB2
6,87778221307893e+01	-9,29398912034699e-02	0,2547913391066348	3,34318598410847e-01	5,53040146779672e-01	GJB1
8,59849450827397e+03	1,80168521060757e-01	0,0711875221208845	8,31412005982088e-03	4,04988199596338e-02	PCBP1
4,88391893579565e+03	-5,76777291334485e-02	0,0735108983840398	4,02457204634282e-01	6,18896820990766e-01	HINT1
2,31961424825836e+02	-6,99609436899743e-02	0,1180690597000367	5,02093265360715e-01	7,05723587082040e-01	DTWD2
0,00000000000000e+00	NA	NA	NA	NA	VPREB1
5,59558156605103e-01	-1,17947768043228e-02	0,2535200089703064	6,88381864752710e-01	NA	CLIC3
8,28570642145684e+02	8,89893288052641e-02	0,0976553002937251	3,22255006095916e-01	5,41525473752674e-01	INO80E
3,43208048372270e+00	2,82251318312077e-03	0,2509972607730170	9,31956405616103e-01	9,68381607443516e-01	BNC1
1,51486465762899e+02	5,21882918292434e-02	0,1793864609655934	6,86167419398835e-01	8,34849833344720e-01	DFFB
4,71864454545294e+02	1,27397092767277e-01	0,1144816393854655	2,10161438767198e-01	4,16917317303318e-01	NFU1
1,76534163899543e+03	2,88397898568757e-01	0,1053861523485469	3,30039251811932e-03	1,96823408353298e-02	ANTXR1
0,00000000000000e+00	NA	NA	NA	NA	GKN1
4,95710198102702e+02	3,82593442861453e-01	0,1640545643370629	5,38711106240387e-03	2,90206193705698e-02	CKAP2L
3,83294401940952e+02	5,66884162465059e-02	0,1426947708190353	6,33306737804594e-01	8,01908684536024e-01	C15orf40
1,32875240682144e+03	-1,95060241996449e-01	0,1071088079841401	4,67399905299475e-02	1,48814651167144e-01	RAMAC
4,03603782983647e+01	-1,20037824425445e-01	0,2240122539115831	3,55672638012279e-01	5,73553614556969e-01	PROKR1
5,76360425948739e+01	-1,23468136498515e-02	0,1860253966613488	9,21241458505148e-01	9,63531767923319e-01	APLF
2,77545014202791e+02	-3,10451080924379e-01	0,1145177481967633	2,59042651124242e-03	1,62335884900643e-02	BOLA2B
1,73809454913786e+02	1,06479409195130e-01	0,1616312400808033	4,00238872984061e-01	6,17040844976491e-01	RGPD8
2,52976886299668e+03	6,87208349259335e-02	0,1292149425825137	5,41894139028642e-01	7,37688936012053e-01	HIC2
6,69809009746342e+02	-1,37594773610887e-01	0,1034532133834889	1,45451015570057e-01	3,27062534558256e-01	LUZP1
2,93843274520560e+02	5,79626031977993e-02	0,1281531041424117	5,98338715268800e-01	7,79120144717857e-01	HEXD
4,09089094859614e-01	1,95331137454731e-02	0,2544069119342443	4,66632302799081e-01	NA	BCRP6
3,90926206717215e+01	4,59668094879291e-01	0,3172059865411187	1,94591427883999e-02	7,76757148641894e-02	BCRP2
1,42839061659521e+00	-1,78360834375597e-02	0,2533452426466952	5,33303792247255e-01	NA	DRD5
8,55171847884204e+02	3,73612726683445e-01	0,1688353060453154	7,53967242280046e-03	3,77479468613474e-02	BUB1
1,24645118618046e+03	-2,22469797667535e-01	0,0884834554931981	6,84170466944977e-03	3,50566317105054e-02	SPNS1
2,24045488899079e+02	2,17884891700915e-01	0,1769153796465501	1,06180051135468e-01	2,65473034508698e-01	LRRC45
2,17318466084830e+02	1,94702859603300e-01	0,2170615165855991	1,78355419819958e-01	3,74935875706690e-01	CHRNA5
0,00000000000000e+00	NA	NA	NA	NA	MT1B
5,65460265997740e+02	-7,26508274222532e-02	0,1027212405489231	4,37322068234146e-01	6,49909663064015e-01	CENPX
1,24285582747363e+03	-7,80859279844063e-01	0,0931198212399556	4,46659229589421e-18	1,12532232567862e-15	AGPAT2
5,55040482276573e+02	-7,18612569608878e-03	0,1185536534601232	9,42512361788025e-01	9,73484477001018e-01	ASPSCR1
1,03642261078760e-01	-9,00163016905577e-03	0,2535555860195506	8,50624549611711e-01	NA	GP9
9,94916083455024e+03	4,12300837634910e-01	0,1341196785031311	5,46522223838198e-04	4,46673358683744e-03	FASN
8,86442421111824e+03	1,06369829826062e-01	0,0531512455453254	4,08367855756505e-02	1,34758291656627e-01	CNBP
1,01501173356317e+02	2,09529727997006e-02	0,1901753334291933	8,68300642363616e-01	9,35954619485880e-01	MT1E
0,00000000000000e+00	NA	NA	NA	NA	ACTRT2
8,08426729772070e+02	-3,40320800509709e-01	0,1102732805412774	6,75128236988812e-04	5,34406044911997e-03	DUS1L
2,15268318828832e+03	-8,54428139775169e-02	0,0550168690981206	1,09743311963653e-01	2,71608447490909e-01	GPS1
5,62896129607758e+02	2,73761443294745e-01	0,1001228158066921	2,81564918756089e-03	1,73699595642472e-02	RFNG
1,82489381422657e+03	2,90983052449061e-01	0,1043121766556991	2,26043177164802e-03	1,45808333648717e-02	DCXR
4,00138447363451e+02	5,91243756347274e-02	0,1145529181957992	5,65061640462400e-01	7,55793501239762e-01	ZNF32
2,03024584917285e+02	6,27558030893354e-01	0,3465512126259615	5,92016691867770e-03	3,12720090289557e-02	LDB2
5,93307813365205e+02	-1,23299284727929e-02	0,0940756466115924	8,86451870888941e-01	9,45718488070223e-01	RAC3
6,17234992099216e+00	4,23955290163169e-02	0,2552558803201758	1,73442777066697e-01	3,68408081465058e-01	NRG4
1,15781003781171e+03	-3,06384615153667e-02	0,1266468532679995	7,76111523061862e-01	8,88264966955055e-01	LIMS1
3,14854164536039e+01	2,99463656383321e-02	0,2074302579071709	8,04068221365447e-01	9,04076189135045e-01	TMEM266
3,32928327198308e+02	5,37269887263952e-01	0,1850219202510489	5,94143990065897e-04	4,78397365600072e-03	NLGN1
4,59223968061979e+02	1,39796507539896e-01	0,1269122178016114	2,03910216657931e-01	4,09469239503462e-01	TAPT1
0,00000000000000e+00	NA	NA	NA	NA	PRYP3
1,02922824702558e+03	2,90802044024495e-01	0,1209133414167152	7,06777376139088e-03	3,59047864021096e-02	UGP2
1,84008047049044e-01	4,01683474900563e-03	0,2532142951009465	9,10469834467213e-01	NA	TAS2R1
1,81095226386706e+03	2,92080513436706e-02	0,0954941245297792	7,42414065719051e-01	8,68865364107983e-01	LINGO1
0,00000000000000e+00	NA	NA	NA	NA	PRY
0,00000000000000e+00	NA	NA	NA	NA	RBMY1F
0,00000000000000e+00	NA	NA	NA	NA	PRY2
0,00000000000000e+00	NA	NA	NA	NA	RBMY1HP
4,47279005636877e+03	-2,07739777753452e-02	0,0671550724256505	7,46993946316532e-01	8,71233999514699e-01	HNRNPF
2,04445696914350e+02	-1,24939643987504e-01	0,1256061690157387	2,57778235736494e-01	4,73201356921143e-01	BTD
4,53515703120680e+02	-4,08749194292745e-01	0,1031760359216642	2,01133701872423e-05	2,68342921976225e-04	CSGALNACT2
7,96632923985843e+01	1,34424289962399e+00	0,3298078772024616	2,99935346218722e-06	5,09684854219577e-05	TACR3
4,27975945102223e+01	2,06703446465641e+00	0,6194044318508856	8,78100678861002e-06	1,30580857154146e-04	GSX1
0,00000000000000e+00	NA	NA	NA	NA	TSPY14P
8,90157534725237e+02	4,34459266795291e-02	0,1576398659544115	7,30750558291245e-01	8,61835572430213e-01	PCDH7
1,95754903839972e+03	-2,91941823290918e-01	0,1542625360087466	2,08779521026501e-02	8,19467869389183e-02	ROBO1
1,21460460547922e+02	-1,94412337405851e+00	0,3241623118321841	9,28695536673001e-11	4,63920781882858e-09	ONECUT1
2,70100866337249e+02	1,24658222768109e-01	0,1098578869176647	2,06901448332256e-01	4,13042578985752e-01	AVEN
3,38779466140945e+02	2,07387399764153e-01	0,1502803479143702	9,57017907149573e-02	2,48125269170592e-01	P2RY1
2,32633688339040e+03	9,44127307502645e-01	0,0990362246305156	1,87843847628531e-22	1,05337982166915e-19	CTNND2
6,96421512333769e+02	3,58610567783519e-01	0,1898123121430936	1,52614196896075e-02	6,46926407910600e-02	TRIM56
0,00000000000000e+00	NA	NA	NA	NA	MUC17
1,99668277628326e+00	3,04482102795834e-02	0,2543805951409814	1,72832598720452e-01	NA	AHSP
9,73551717801132e+01	2,20917291301635e-01	0,2919100532776788	1,11281956306701e-01	2,74595532780083e-01	WNT10B
1,77903214530395e-01	1,09693501481547e-02	0,2537261030113669	7,14680367365552e-01	NA	CALML6
1,41351510019477e+02	-1,25867239288056e-01	0,1758901462201555	3,36778970048559e-01	5,55092789689698e-01	REPS2
5,27799223832027e+01	-1,90120879851053e+00	0,3544397230929034	4,01751794806709e-09	1,41664365130220e-07	MUC3A
2,37835098493253e+03	-1,33051949157335e-03	0,0716015139334165	9,79782422720730e-01	9,91890251283407e-01	SYAP1
1,83247156435100e-01	-7,29127944690453e-03	0,2536048935411323	7,69500850847576e-01	NA	ITGAM
5,62846931429204e-01	-1,52870702264432e-02	0,2540211864353474	5,04315530274642e-01	NA	PYDC1
9,79747985773523e+02	-3,54028085561545e-01	0,1351192426413926	2,61369924283323e-03	1,63491530116101e-02	TPST1
0,00000000000000e+00	NA	NA	NA	NA	TM4SF4
1,00687441132968e+03	-7,34385793036078e-02	0,1009072294419214	4,25067899923531e-01	6,38060648672021e-01	TOR1AIP2
0,00000000000000e+00	NA	NA	NA	NA	S100G
6,49461066392766e-01	-1,86318017459021e-03	0,2525774128581975	9,94299501322394e-01	NA	TM4SF1
3,98394447741103e+02	-1,05334359724689e-01	0,1101474010542177	2,80450533740047e-01	4,99677367893510e-01	OTUD3
2,19727889335446e+02	-2,58034285495772e-01	0,2281329394451835	8,80776179422443e-02	2,34621714726935e-01	OTUD7A
8,01120961735470e+02	1,06592440728357e-01	0,0884274352258325	1,97971614089983e-01	4,02168134839271e-01	GUSB
2,35654269036842e+03	-1,05040912516221e-02	0,0939451970829950	9,22230903820422e-01	9,63754856147533e-01	BRD3
2,29758686985762e+03	-3,21396528055336e-01	0,0883072159463107	9,39140147267701e-05	1,02101390369617e-03	KLF13
2,50298636071405e+01	-2,64607901046241e-01	0,4269572199438380	2,78817955968890e-02	1,01507253331166e-01	FRMPD4
7,70834118800842e+01	8,26997144263308e-01	0,3912014033909651	2,04999253199464e-03	1,34175716024830e-02	ZFPM2
3,69538493151868e+02	-2,56476793294910e-01	0,1107388945006781	1,00525341750162e-02	4,66357112416502e-02	ZNF764
0,00000000000000e+00	NA	NA	NA	NA	HSFY2
4,05297028471890e+02	-1,83950913142546e-01	0,1410547188671070	1,17520816152016e-01	2,85132412552273e-01	ZNF747
1,60114238297494e+03	1,38436585066903e-01	0,0877081931860957	9,41720349303825e-02	2,45256427749778e-01	ZNF768
1,11060639475947e+01	-2,33731762524099e-02	0,2236311848106931	8,24583061686901e-01	9,14816693969694e-01	TAS1R3
3,29664026905748e+02	3,57744349512485e-01	0,1213898646730342	1,07520844328543e-03	7,90335035013699e-03	TMEM42
8,65534656291647e+02	-8,41587924998851e-03	0,1211149782593823	9,35437045069557e-01	9,70028656136439e-01	MAP3K2
3,50109216407182e+02	-6,47907945403254e-03	0,1214826426406537	9,50328610985351e-01	9,77206159575001e-01	PUSL1
1,66989864227063e+03	-9,09309631807701e-02	0,0715289236486486	1,84962488834964e-01	3,83743633596732e-01	SF3B5
2,80255659054791e+02	-3,96351855235000e-01	0,1296887663715818	5,79075058906756e-04	4,67833594842554e-03	ZNF35
1,00735364063787e+02	3,33012825028149e-01	0,2107226981516053	3,02949772409204e-02	1,08034783072586e-01	TIGD4
8,71270570149787e+02	-1,05034328137227e+00	0,1365179442059576	1,24092127527510e-15	1,72577403595058e-13	IFFO2
3,17533201801497e+03	2,76889453259588e-01	0,1025772582880006	3,34624647640797e-03	1,99079906727845e-02	NLGN2
1,68410957646202e+00	-6,22599796244313e-02	0,2618358003632131	1,39713745106491e-01	NA	MYO7B
2,13116349631611e+03	2,14528724782646e-01	0,1275166519072508	5,46256199457775e-02	1,66715550761481e-01	CHD3
3,59451838732904e+01	-1,57550019369250e-02	0,2441007464851495	7,81712282331567e-01	8,91781514012818e-01	TMEM154
2,65895338022048e+01	1,95497801271908e-02	0,2117956781852145	8,69929877941345e-01	9,36655307850482e-01	MYRIP
1,62441082427704e+03	-9,59296067040605e-01	0,3477212717635010	3,21892329371135e-04	2,90783903415320e-03	ALCAM
1,17431632657533e+04	-2,99479242236521e-01	0,0630901730940138	9,92329780804340e-07	1,91185056571813e-05	YWHAG
2,63408784942648e+03	-1,26831937328930e-01	0,1045028962208083	1,81336262322450e-01	3,78524205597198e-01	UBE2E3
8,67771167914723e+02	2,29313496623529e-01	0,1162677420279041	2,60520107855960e-02	9,68537543834048e-02	CNTROB
1,76602931272509e+03	-1,26542524006241e-01	0,0524289847932851	1,33951427120146e-02	5,84490865727062e-02	TRAPPC1
8,30588897334426e-01	-1,36995411447628e-02	0,2527615259198321	5,23330533899424e-01	NA	ZPLD1
4,13882809521302e+01	2,14018146328066e-01	0,2726285590628443	1,42737495533039e-01	3,22336791679183e-01	KCNAB3
0,00000000000000e+00	NA	NA	NA	NA	SERPINA9
0,00000000000000e+00	NA	NA	NA	NA	FAM153A
7,19379593160230e+01	4,21124874070570e-01	0,3564019743498250	2,80608691688032e-02	1,02082564231320e-01	GPR37L1
4,69931626888082e+02	1,35095493653939e-01	0,1127275283866666	1,77394737506601e-01	3,73540573241319e-01	SIMC1
6,68196953259821e+02	-1,33378305287765e-01	0,1035731093173521	1,53862100041374e-01	3,39390781261165e-01	TMEM192
4,24863147273911e+02	1,48803955569191e-01	0,1115992633207747	1,36860018846898e-01	3,13645479231866e-01	AC106795.1
8,61413631004828e+02	4,26440733538473e-01	0,1682337387452602	2,59705171843586e-03	1,62633815105508e-02	NSG2
1,98540977796156e+00	1,98315905193049e-04	0,2488343322141751	9,99833059852637e-01	NA	SPDYE5
0,00000000000000e+00	NA	NA	NA	NA	SERPINA6
8,51735320969950e+02	-6,67059330014869e-02	0,2139148346485219	5,82427056335142e-01	7,68640766453173e-01	ZNF778
8,32542587980711e+02	6,02001539638839e-01	0,1030278705345882	6,61483014192267e-10	2,75100974132019e-08	NIPA1
8,29532016166116e+00	-1,31976725099430e-01	0,2856745020693333	1,29839638097889e-01	3,03500372286366e-01	FOXD4
5,25588709372000e-01	5,44404874933189e-03	0,2534326429564317	6,63877920805403e-01	NA	GPR25
1,41686844646617e+03	1,29190782301232e-01	0,0683161401361776	4,87711289233623e-02	1,53538084969889e-01	UBE2E1
1,29229414965416e+04	-2,84674344647488e-03	0,0776411374914363	9,89767188293317e-01	9,94903613257682e-01	HNRNPA3
1,31777296745099e+03	2,18240355386136e-01	0,0707554044685183	1,27761733897215e-03	9,08760221795903e-03	SIK2
0,00000000000000e+00	NA	NA	NA	NA	AL391987.1
1,60685615634012e+03	4,85339654317473e-02	0,1294701417804897	6,65781586051155e-01	8,22363726866085e-01	RNF150
5,19115614568428e+00	1,08225931115954e-01	0,2761121718408371	1,37741751471869e-01	3,15066132577232e-01	CCDC144A
3,21700410693276e-01	-7,98676089809855e-03	0,2536606655080287	6,74346529773094e-01	NA	VGLL2
8,12892364050763e+00	2,14447471940023e-02	0,2487938348998692	6,83962162914797e-01	8,33566898493468e-01	HOXD4
3,60325145606908e+02	4,97511059200676e-02	0,1228655012190996	6,44656265325929e-01	8,08098104732186e-01	CHRNB1
0,00000000000000e+00	NA	NA	NA	NA	HOXD12
0,00000000000000e+00	NA	NA	NA	NA	GYPA
1,32476432768864e+03	-1,14532159373341e-02	0,0980642263856778	9,02103622950753e-01	9,54026320861529e-01	USP38
5,61851036943753e+01	-5,22561619649506e-02	0,1946937615208000	6,78906553295057e-01	8,30082397136114e-01	SLC16A5
2,11008838628955e+02	3,18604752607086e-01	0,1693990043051621	2,02834011634852e-02	8,00832718205831e-02	NANP
6,60937616594933e+00	-1,04038223920055e-01	0,2769996556309763	9,61505168703206e-02	2,48950212539448e-01	ANKK1
5,97305189913947e+01	-8,14459798311149e-01	0,3559342963162672	1,18631677104139e-03	8,56089421957440e-03	ADRA1B
1,36448354946565e+02	1,58176374156022e-01	0,1461258241118998	1,90922913115151e-01	3,91854063942597e-01	ADPRM
5,07796890172350e+01	-2,65759149836429e-01	0,2796166772790561	9,28899632690315e-02	2,42973084783154e-01	FABP6
8,01897752109589e+02	-1,97478159652957e-01	0,1151378968631522	5,23551462423288e-02	1,61802997738070e-01	PWWP2A
3,71796465670517e-01	-7,62628104392598e-03	0,2532331621412358	7,53014701103720e-01	NA	USP50
2,33959977874598e+03	5,79877963713429e-02	0,0755906930094497	4,20548885061342e-01	6,33805839316397e-01	USP47
2,06621275474217e+03	1,23785625760470e-01	0,0844437787773818	1,19860924577325e-01	2,88694064776023e-01	PDCD6IP
0,00000000000000e+00	NA	NA	NA	NA	MRGPRX1
5,32075145154815e+02	-2,02500793622692e-02	0,0954958310210006	8,20140449369738e-01	9,12743584396207e-01	ZNF212
9,86553673408036e-01	4,49712876410048e-03	0,2532860609647133	5,79550752789519e-01	NA	MRAP
3,83002190592792e+02	3,94075185262129e-01	0,0982014722472687	1,80352891982802e-05	2,44941771424143e-04	FAM161A
1,00537759214540e+03	4,87411275812200e-02	0,0791065891400915	5,15621262412212e-01	7,17544030241266e-01	ZNF282
2,44504340622524e+03	1,16320505698166e-01	0,0968417627550002	1,90278933938116e-01	3,90884728896267e-01	GLB1
3,08112343953211e+01	4,39913969837503e-02	0,2572271132052422	1,04196789219061e-01	2,61832463686638e-01	GON7
2,38640960572895e+02	4,04584898114589e-01	0,1527103750899171	2,06515068945943e-03	1,35051675541713e-02	FAXDC2
3,96988423530255e+03	-3,04902385606294e-01	0,1085450228862895	2,16452108352822e-03	1,40560457661765e-02	CRTAP
6,36017994248307e+00	-1,80395243613447e-01	0,3459522481471478	1,73311188293209e-02	7,13436347925444e-02	HSPB2
1,06758122725699e+00	5,78446940624557e-03	0,2526191292780043	8,53658111149573e-01	NA	C7orf33
1,26837442612347e+00	3,01610772535864e-02	0,2537572335128696	4,16298092943621e-01	NA	CNGB3
1,31412384667874e+01	-2,14083046676164e-01	0,3955980126261123	7,54133798029566e-03	3,77479468613474e-02	SLN
1,12964612326621e+03	2,61984900996098e-01	0,0901369455618904	1,84996560084011e-03	1,23484026143648e-02	ELP5
1,76455124591796e+02	5,97132089133195e-01	0,1467995422714462	6,09582415062125e-06	9,49550242243726e-05	CMTM8
6,69802743268102e+03	-9,09454911765222e-02	0,0574210395079676	1,01488835613902e-01	2,57334002087524e-01	GABARAP
9,04469710670936e-02	7,92890616102785e-03	0,2535029472395956	8,83532271280793e-01	NA	LGALS9B
5,14009373450849e+02	1,88689333312273e-02	0,0923789968152486	8,16270023832693e-01	9,10534510225950e-01	STX8
1,37450730968071e+03	4,08375811168004e-01	0,1246339346407284	2,99715737502681e-04	2,73504376942079e-03	CDK1
1,91310318734176e+04	-3,14555626076401e-02	0,0460019620107326	4,86357032445123e-01	6,93246199739752e-01	UBB
9,93594992896766e+02	3,17060563076220e-01	0,1082835030059333	1,29759867687248e-03	9,21088419712179e-03	NFRKB
7,34040867989493e-02	8,49484052415298e-03	0,2535557131890070	8,56954637843935e-01	NA	FABP4
1,54273714651251e+01	8,40912845582391e-02	0,2502977057408616	3,77207776604805e-01	5,94935582335142e-01	FRMPD2
2,18452024307196e+02	3,64598504689752e-01	0,1533948656574285	5,42622252142825e-03	2,91860929184742e-02	PRDM10
3,65526489125702e+02	-3,52868068237108e-01	0,1142636393607872	6,56360240567343e-04	5,21965527082465e-03	B3GNT2
1,71622879695427e+02	1,10352128829979e-01	0,1865811370019258	4,03931531658344e-01	6,19845123135944e-01	FOS
7,01231697225843e+03	8,63257915871056e-02	0,0828103868228575	2,84794096348263e-01	5,04160954268656e-01	TMED10
7,48618585427639e+00	-5,61984095174735e-02	0,2610176133911197	6,83842008362107e-02	1,96717760859780e-01	OR2A20P
3,86469640328578e+02	-1,58351548526868e-01	0,1077636875595595	1,03922152815596e-01	2,61293419807105e-01	SETMAR
1,50745167215150e+03	-5,78561427628790e-01	0,1053481655332668	6,07589925523995e-09	2,03906240643033e-07	SMAD1
0,00000000000000e+00	NA	NA	NA	NA	CST5
1,21465575801983e+00	-1,09013986251056e-02	0,2520754379423540	6,96956628482330e-01	NA	CST2
2,30533528510523e+03	1,12270969377568e-01	0,2224278893625822	3,87605046175088e-01	6,05783163059222e-01	EMX2
3,43614549679448e+00	-4,27944759936759e-02	0,2498989505531999	4,96534795900582e-01	7,01566591812427e-01	CST1
3,84488867387352e+00	-4,67113649411121e-03	0,2461214606668082	9,32100645141231e-01	9,68422042501503e-01	AC073611.1
3,86854295459749e+01	3,50775723689537e-01	0,3290633536145913	4,65064322347180e-02	1,48204608197927e-01	TCAF2
5,41815793952604e+01	8,60295875642860e-02	0,2181787278083390	4,91767613350987e-01	6,97870205212689e-01	SEMA3E
1,61437890841351e+03	8,56540661317073e-01	0,1217766815761358	2,40026084909757e-13	2,03542120003474e-11	LRRN2
1,03157115680878e+03	1,53750031050905e-01	0,1116163490332030	1,22361474147850e-01	2,92395735835545e-01	SLC30A1
7,45556875482076e+02	2,96407926789788e-01	0,1235918109024170	6,93994775874534e-03	3,54731113901879e-02	DCLK2
3,98236950159338e+01	6,48103809038544e-02	0,2023683773173311	6,11311540484086e-01	7,88122205560320e-01	ZNF804A
0,00000000000000e+00	NA	NA	NA	NA	AC091390.1
1,30595422368132e+03	-2,83270667901426e-01	0,1679838595641303	3,65090606399571e-02	1,23999831118607e-01	GPRC5C
2,06177422037871e+02	4,76704197245948e-01	0,1580726326959486	5,05125602614342e-04	4,20752442541817e-03	TMEM182
3,97340690769841e+01	1,80203176098758e+00	0,4002717452132257	3,08260582976140e-07	6,76616410916316e-06	VSTM2A
1,99501635466439e+03	-3,29178773968697e-01	0,1786519528202207	1,73362910692261e-02	7,13480312375538e-02	KRT8
8,59034347632655e-02	-8,63423188599094e-03	0,2535327788903000	8,50263788470384e-01	NA	KRT78
3,47438488455004e+01	7,45959636877335e-02	0,2069326372372425	5,54762463905446e-01	7,48582680472893e-01	ADORA2B
1,90329507737329e+00	2,08429859690468e-02	0,2512351864845198	6,04778806334197e-01	NA	SDR9C7
4,41292742204888e+02	-6,82687546060808e-02	0,1213060014510168	5,20805300521499e-01	7,22041577818466e-01	MGMT
1,04681428374649e+00	-1,95288965820983e-02	0,2539367464006668	3,99413591192280e-01	NA	METTL7B
9,41632770880349e+00	-1,39421207976531e+00	1,0558349411519645	4,10099316375440e-03	2,33819826693035e-02	KRT86
1,31657571711114e+03	-2,52427637325055e-01	0,0914750510622208	2,84681132682024e-03	1,75244221336555e-02	HARS
3,70691801648276e+02	4,45745499576111e-01	0,1323078875165747	1,71229289957279e-04	1,70386375307232e-03	NFXL1
7,09997297165370e-01	-9,29924763847140e-03	0,2530768333946969	7,11740196001776e-01	NA	KRT75
1,80734364639157e+03	2,51831653575889e-02	0,0792059061491317	7,28298801715446e-01	8,61099528601055e-01	DENND5B
4,32153188107215e+00	8,31459435728703e-02	0,2624472825633655	2,43027064806255e-01	4,55060587526060e-01	CD14
1,58492143421529e+03	4,37248174615914e-02	0,1045581827935163	6,50246775464524e-01	8,11361609580483e-01	DNAJC18
0,00000000000000e+00	NA	NA	NA	NA	KRT6C
4,97974690981630e+02	1,42102452000810e-01	0,1235001628514441	1,89041328737861e-01	3,89740803934887e-01	RIOX1
6,12635626257341e+01	6,89349673136780e-02	0,1673895458582775	5,89331907084016e-01	7,72990499780555e-01	SPATA24
1,97796865040813e+03	-1,84106522125842e-01	0,1153868447283729	7,57193398572517e-02	2,11217105917597e-01	RALGAPB
7,92874559748189e+02	-1,99990282216688e-01	0,1077563191099737	3,82164120542921e-02	1,28352802772761e-01	PYM1
2,31668302437348e-01	-1,58267744650333e-03	0,2531843369542716	9,69460150183518e-01	NA	MZB1
0,00000000000000e+00	NA	NA	NA	NA	KRT4
1,28572645219043e+00	-2,40189084121068e-02	0,2531615856505341	4,63018088654358e-01	NA	SLC23A1
0,00000000000000e+00	NA	NA	NA	NA	KRT74
3,33462036660687e+01	5,33345322702492e-02	0,2370543970333389	5,79599722571357e-01	7,66975837495659e-01	NPAS2
0,00000000000000e+00	NA	NA	NA	NA	KRT72
1,68041509668455e+00	8,19922334846641e-03	0,2486981926962348	8,63123997408010e-01	NA	KISS1
5,29983193226155e+02	4,08771450633627e-02	0,1331036528733470	7,20037642575743e-01	8,56238654790631e-01	LONRF2
4,67968579982363e+02	-4,40824992519366e-02	0,1098376613286498	6,55759650348055e-01	8,15640531478387e-01	NUDT9
8,26018726068167e+00	7,85880720196259e-02	0,2459412864318910	4,26146928362016e-01	6,39018218118286e-01	HSD17B13
3,95063190039715e+03	-2,94832099406344e-01	0,0594773107116274	2,87223409418797e-07	6,34446219737785e-06	PA2G4
0,00000000000000e+00	NA	NA	NA	NA	COX7B2
1,03097274843776e+03	3,07215178376191e-01	0,1580444923539727	1,94254689238704e-02	7,76000194856522e-02	ELOVL6
0,00000000000000e+00	NA	NA	NA	NA	KRT83
8,79143882354149e+02	-5,75009450136935e-01	0,2235312508703957	1,20197730113885e-03	8,65941707542387e-03	PFKFB3
9,94467422851642e+01	2,65738488151646e-01	0,1766889229702192	5,46143312237179e-02	1,66715550761481e-01	TMC7
9,01055047208036e+03	9,26923964813661e-02	0,0614995401960773	1,25454234080467e-01	2,96680234696617e-01	ARL6IP1
3,41104458103743e+02	-7,03749899422928e-01	0,2596538320941250	5,30157674146084e-04	4,35498874751403e-03	SERPINB9
1,78557202556499e+01	-3,43469980677312e-02	0,2271466256019961	7,42779392713246e-01	8,69047796482609e-01	SMAGP
2,84465844015142e+02	-3,12038200879652e-01	0,2955944343065025	5,97417731215167e-02	1,77894995536904e-01	IRX1
1,01404465016815e+04	3,71705866152396e-01	0,0613623844532075	5,47670515877768e-10	2,31433109981424e-08	CDH2
3,05840278929944e+02	-1,79395249155349e-02	0,1842077845504275	8,85865102078950e-01	9,45563322913246e-01	IRX2
1,23776815526466e+02	5,70903239656707e-02	0,1504412258918251	6,35785396769914e-01	8,03759242051355e-01	EMB
1,74179104776009e+01	4,05926780297645e-02	0,2371774878934408	6,63477296864154e-01	8,20915247957966e-01	SIX2
3,01819983047928e+02	3,27703113619482e-01	0,2144148841756480	3,08489783371275e-02	1,09601193421750e-01	DLGAP1
7,23930930099812e+02	2,00518057050399e-01	0,1201998000493620	6,02382918296433e-02	1,79036154071896e-01	STAT2
7,76009514195285e+02	1,52863289760220e-01	0,1169691715071717	1,41854672591188e-01	3,20968583668518e-01	NUDCD2
1,15672011719337e+03	4,97117567382659e-03	0,0898371337943239	9,62593669439156e-01	9,83236364829121e-01	IRF2BP1
0,00000000000000e+00	NA	NA	NA	NA	OR9K2
5,86909715233997e+03	-6,17366569185685e-02	0,0528469435015383	2,33672548315124e-01	4,45303140442666e-01	HSPA4
1,18939162707549e+01	9,23998097392768e-02	0,2444190330794022	3,83996529372459e-01	6,01549577958983e-01	FOXA3
0,00000000000000e+00	NA	NA	NA	NA	FAM71B
1,22413759990265e-01	8,55746556812308e-03	0,2535416764747473	8,72305972891320e-01	NA	SLC26A5
5,85496270941268e+02	-2,19099811759929e-01	0,1295602234962455	4,77963828837428e-02	1,51208793457868e-01	COMMD5
5,08768956685448e+01	-1,44504743438565e+00	0,4416879694250982	4,55209833266140e-05	5,41270023358316e-04	SGCD
0,00000000000000e+00	NA	NA	NA	NA	GTSF1
8,71371105964220e+01	6,73586643243890e-01	0,2991634439990278	2,21482869314637e-03	1,43345428152109e-02	DPY19L2P2
2,93723355053720e+02	-5,06961066219797e-02	0,1232527756454982	6,36111512656381e-01	8,03856087026482e-01	ZNF16
6,63009407010064e+02	9,15336179978724e-02	0,1350934256895482	4,27509892042531e-01	6,40233628813522e-01	ARMC10
7,79495599738719e+02	-8,22733505801764e-02	0,1201170759273792	4,35389502883320e-01	6,48043106444185e-01	RNF34
2,21617814839774e+02	8,91093475424722e-03	0,1059863895082170	9,27524011982899e-01	9,66150004452676e-01	ACYP2
3,73225266349212e+02	-1,32230512551854e-01	0,0945120547694381	1,30648573222598e-01	3,04533595876966e-01	TRABD
6,83976486454936e+02	-3,30373568451893e-01	0,1209395351640475	2,37076657203560e-03	1,51798917452180e-02	ATF7
4,06711937149352e+02	4,69740232774388e-01	0,1449208797306586	2,57855738655548e-04	2,40480909913522e-03	RASA4B
8,95538851331117e+02	9,72595594199124e-02	0,0912862429291018	2,50680884285713e-01	4,64538587828893e-01	SOCS6
9,60243057466291e+01	-4,00639338868607e-01	0,2345526628591715	1,74029726807831e-02	7,15885653295630e-02	CAVIN4
0,00000000000000e+00	NA	NA	NA	NA	OR10A3
2,05003524009994e+01	4,91100208659402e-02	0,2162309818564645	6,71954677717832e-01	8,25705811652420e-01	ZNF296
0,00000000000000e+00	NA	NA	NA	NA	OR5E1P
1,49267694761623e+03	-1,05457818070402e-01	0,2740274488132480	1,41854052748452e-01	3,20968583668518e-01	HOXB9
1,36605426403711e+01	-1,16997813668326e-02	0,2409795479968441	8,71607184815867e-01	9,37837083286861e-01	TTLL6
1,50383292464885e+02	-1,10523441757181e-01	0,2401663953076415	3,47816062063393e-01	5,65721783580654e-01	POLH
2,22663024461272e+02	2,56258024585580e-01	0,1599744225422722	4,55689603539768e-02	1,46049190043055e-01	SYT9
7,10408378913158e+01	1,79910029855758e-01	0,2342958281360902	1,98873140496064e-01	4,03361413415422e-01	KCNS3
4,52385439360114e-01	7,82361118359198e-03	0,2532464100530207	7,81792161773185e-01	NA	RBMXL2
5,89063330235300e+03	2,43775919012920e-01	0,0730512535662501	4,88261017444939e-04	4,08662952684777e-03	KIF5B
2,62779341857647e+02	-6,13095730011542e-01	0,2221324285875831	6,54887096275211e-04	5,21032369869486e-03	GPR37
1,59375539833010e+03	-1,00301134672689e-01	0,0860039828533963	2,16323977966681e-01	4,24396347248931e-01	AKAP13
0,00000000000000e+00	NA	NA	NA	NA	TPD52L3
8,45774289028545e+02	1,70474296504842e-01	0,0849953994505956	3,21972426872320e-02	1,13509808735518e-01	CDCA4
0,00000000000000e+00	NA	NA	NA	NA	OR10A4
6,10995623588435e-01	1,47989084760481e-02	0,2534750017084276	5,59092706718523e-01	NA	SDR16C5
4,49696091090941e+00	3,40923460618052e-02	0,2531594371688269	4,06241507619223e-01	6,21828156066970e-01	DYDC1
3,54646693802783e-01	3,86801688685567e-03	0,2532485281126190	8,44071146293706e-01	NA	OR10A2
4,87008449005678e+02	-2,45998781431752e-01	0,1268328478081439	2,47988100999969e-02	9,32718552095081e-02	CHCHD7
1,35102442137467e+02	1,42893348717889e-01	0,1961350928089726	2,93106850034939e-01	5,13180529862764e-01	HTRA3
5,76028690390308e+02	-1,47249838535677e-01	0,1158597499508904	1,53634966349583e-01	3,39018818865341e-01	FOXN2
6,16694141067067e-01	2,37344067250434e-03	0,2531459965473890	8,56339815813782e-01	NA	LMOD2
1,90926099556494e-01	-7,33622310859351e-03	0,2536083447361935	7,64965346773830e-01	NA	BFSP2
2,64721664844898e-01	-5,06764610430274e-03	0,2531948874326743	8,99398067548425e-01	NA	FSHR
1,08412061304367e+00	2,55797721486929e-02	0,2532069908016926	4,68750466313858e-01	NA	CELP
8,80633272442608e+02	2,28331057052303e-01	0,1248890870183770	3,70210930420928e-02	1,25370396172005e-01	USP32
1,35971234238085e+01	-3,03616957627657e-03	0,2297931385057121	9,73324837191425e-01	9,88524944235888e-01	CEL
4,65537381051074e+02	-3,83430072743390e-02	0,1100813459004353	6,95939869574258e-01	8,41498135402303e-01	PPM1D
5,50129950781050e+02	1,68222804817613e-01	0,1295230889262733	1,33103705257961e-01	3,07956430004276e-01	GPR27
7,26539768754104e+02	1,00452719945308e-01	0,1078210534700508	3,01794960608696e-01	5,22328431943977e-01	AC093323.1
1,81372112448842e-01	-7,27779339444119e-03	0,2536038696867006	7,70936054353319e-01	NA	PSG6
9,25842007832448e+02	-6,28172320964854e-02	0,1069345353288875	5,05941538567630e-01	7,09240198891999e-01	KBTBD2
5,57326835362499e+02	-3,09460322736782e-01	0,1354600280807162	8,55972579662612e-03	4,13569408695243e-02	RIOX2
6,22946754634007e+02	-1,42465826182134e-01	0,0946365160017799	1,02251102229328e-01	2,58587890770241e-01	TRIAP1
1,14226483569655e+03	-1,74622066340359e-01	0,0797225427210537	2,00695150773156e-02	7,96092088832411e-02	LSM3
2,26486373529192e+03	2,06978499650415e-01	0,0762483178730939	3,77315665816809e-03	2,19153208638804e-02	KIAA0232
5,70079106078005e+02	2,26208814284749e-01	0,1401944258222051	5,59203289176037e-02	1,69535925689505e-01	MTSS1
1,53979495234139e+03	-2,12732716160139e-01	0,0567085155767783	1,28652997469850e-04	1,33762183493772e-03	TMEM43
1,32755850891558e+03	2,17216687846450e-01	0,1034159770152116	2,14810883922478e-02	8,38220517644975e-02	RNF139
5,19598652911291e+03	1,21392987472809e-01	0,2124001410738283	3,84266502919972e-01	6,01918263359236e-01	RPS9
2,54131317916472e+00	2,81728093694056e-02	0,2516418643663526	5,39396705050956e-01	NA	PLA2G1B
3,56341086168559e+01	-6,23319052974217e-01	0,6387281193878631	1,00541493571835e-02	4,66357112416502e-02	CYTL1
4,97604564887301e+01	-2,29131998634888e-01	0,3676880832948112	5,62977388156818e-02	1,70294047602543e-01	TSEN34
1,72825499419080e+03	8,79304522139720e-01	0,3712253159588045	9,53324591264312e-04	7,12799771808121e-03	TRH
1,63807413888259e+03	1,19259081633738e-01	0,0832397802085560	1,29774049999265e-01	3,03428659742734e-01	GSTA4
1,45438449505165e+03	7,69034693110042e-02	0,0824547120339685	3,24193561148216e-01	5,43260156834450e-01	MSANTD4
1,29827653117736e+02	-6,18859369314383e-02	0,1554805942934657	6,15005867574941e-01	7,90539929157260e-01	NDUFA3
1,54780572038694e+00	1,38783681864581e-02	0,2521743266016701	6,55478565924983e-01	NA	OSCAR
5,63652231864674e+02	4,76895215770694e-02	0,1039940304946825	6,18107641906585e-01	7,92866378482887e-01	PAQR8
1,45632546637347e+02	7,17355348399104e-02	0,1653885799655363	5,64221251800400e-01	7,54919078325487e-01	NUDT6
0,00000000000000e+00	NA	NA	NA	NA	OR7G3
8,25649516065791e+02	6,00862166586369e-02	0,1867035683780241	6,45848731716779e-01	8,08719273409117e-01	TANC2
0,00000000000000e+00	NA	NA	NA	NA	OR7G2
4,47580700167517e-01	1,33457917370929e-02	0,2535145109761248	5,83013440330490e-01	NA	TEX13B
5,18328124769720e+00	3,28500351424107e-02	0,2444148242714817	6,59081627470536e-01	8,17865301730873e-01	PKHD1
0,00000000000000e+00	NA	NA	NA	NA	OR1M1
2,46897933242577e-01	-1,86292078286448e-03	0,2531949677796793	9,30810442659339e-01	NA	NCBP2L
4,13940332397396e+02	2,69238236281426e-01	0,1412621869711233	2,38286220832320e-02	9,08090995209632e-02	DNAJC24
0,00000000000000e+00	NA	NA	NA	NA	MBD3L1
9,36968660965998e+02	4,30695548024051e-02	0,1027649130895369	6,54595788233415e-01	8,14953968877774e-01	ZNF160
0,00000000000000e+00	NA	NA	NA	NA	PGK2
0,00000000000000e+00	NA	NA	NA	NA	OR8B12
2,28759553564731e+02	2,21172000561491e-01	0,1281353383540447	4,67486642072824e-02	1,48815011642446e-01	ZNF415
2,05895718772046e+02	-5,53026572789795e-01	0,2986879790634745	6,19657201285002e-03	3,24363769561532e-02	CAVIN3
9,06860562244213e-02	-6,09984924377612e-03	0,2535312980487912	8,74986619851507e-01	NA	CEACAM3
7,22496745416550e+01	9,11666681760583e-01	0,2831201142791089	9,90148799163836e-05	1,06977916250243e-03	DCDC1
1,89181124437284e+02	-7,62267504139827e-01	0,3524278712055404	2,03316090490185e-03	1,33250523995179e-02	HAS2
1,77888837036977e+02	4,18494179188866e-01	0,2176509900342931	1,11168896521630e-02	5,04848510222574e-02	PDGFD
5,26716114955813e+00	-1,13499059533460e-01	0,2846017508524061	3,36728164058552e-02	1,17120496278389e-01	PLAC1
0,00000000000000e+00	NA	NA	NA	NA	DDI1
1,18742415198286e+03	7,69939897956508e-01	0,1147807202866921	2,36882294237226e-12	1,66719101336839e-10	S1PR1
1,15523637785911e+03	6,09240042135401e-01	0,1288036555955811	3,41185503079168e-07	7,40060187396534e-06	HS6ST2
0,00000000000000e+00	NA	NA	NA	NA	OR4D5
9,01365636872372e+02	8,42563805456319e-02	0,1342770959731644	4,59476462345106e-01	6,71108958276536e-01	PYGO1
2,59311942918577e+01	-7,19418284706098e-02	0,2350042467285012	4,82072731302436e-01	6,90191323061576e-01	LRRC8E
2,12063127514010e+03	-4,18780073630987e-02	0,0782973615150000	5,73638832065185e-01	7,61613005004285e-01	PKIA
9,30293501722489e+01	-4,45123837998584e-02	0,1516835096825336	7,13346115585899e-01	8,52322896634670e-01	XKR6
1,64187277266848e+02	-2,85412444440811e-01	0,2327803170766009	6,75618169685539e-02	1,94807534612928e-01	TSNARE1
1,03649338644755e+00	-8,79741759067635e-03	0,2525481479549368	6,76161627913143e-01	NA	FPR2
1,89497651895079e-01	-7,32804615856539e-03	0,2536076684286723	7,65735334788216e-01	NA	FPR1
0,00000000000000e+00	NA	NA	NA	NA	PATE1
1,85626096328470e-01	2,26013819395240e-03	0,2532563947176603	9,84691104156680e-01	NA	OR13H1
1,26245374550849e+03	9,35694092541180e-02	0,0909803771973331	2,62291104104149e-01	4,79107760191922e-01	FEZ2
4,94966026822040e+01	-1,59743754645307e+00	0,6006031619039457	2,64229030033179e-04	2,45897080197901e-03	SOX7
0,00000000000000e+00	NA	NA	NA	NA	C8orf74
6,76759578580998e+02	-7,57366090525174e-02	0,1153860834154651	4,54698968650879e-01	6,66843455958794e-01	C11orf24
3,87037725213406e+01	2,31050275492029e-01	0,2541369025076130	1,22691718584184e-01	2,92829580686641e-01	FAM86JP
3,67606344370180e+01	4,84603837784821e-01	0,3412066196289807	1,81687130082152e-02	7,38818495753947e-02	ALK
1,66747969900382e+02	5,79784554164597e-01	0,1748618211786004	1,35371150413202e-04	1,39578415111691e-03	KYAT1
5,32896175885326e+02	5,02836298102921e-01	0,1413986108804093	6,47002838443514e-05	7,34650381678775e-04	MTM1
0,00000000000000e+00	NA	NA	NA	NA	SIGLEC17P
3,57622854651238e+02	-7,79657212659250e-02	0,1369077316017524	4,93491191857711e-01	6,99230824372902e-01	TRMT61B
8,54819624059603e+02	-5,14200274140469e-02	0,1436907767829544	6,59900558782447e-01	8,18122330186426e-01	INSR
5,83092801073283e+02	-8,91238948520843e-04	0,1220051809127201	9,92397610231590e-01	9,96467397693407e-01	MFN1
4,56329035239466e-01	-6,06029446547393e-03	0,2531447220411409	8,78692142516277e-01	NA	GIMAP8
3,49625226282828e+01	-9,11384567361247e-02	0,2109031349514363	4,77731988174138e-01	6,86638518596050e-01	HSFX1
8,05455367098033e+01	3,49547138675431e-01	0,2124079148082979	2,42003682946611e-02	9,18156268953272e-02	NRTN
2,47347415219474e+01	2,90109084234133e-02	0,2363882089788511	7,44806460766632e-01	8,69966775110336e-01	KCNMB3
8,72877257345742e+01	7,45217562223186e-01	0,2803463528826965	6,08710887793069e-04	4,88317031536443e-03	FUT3
3,36127665195454e+00	2,44311051906826e-02	0,2495865990385415	6,11532022783589e-01	7,88231088015861e-01	KCNG3
1,64622682920092e+03	-2,02178370801054e-01	0,0929388279517706	1,88569834157166e-02	7,58994673995874e-02	ATP6V0E2
4,56970298436262e+02	-7,46553016700100e-01	0,1406180586927772	1,28444159299175e-08	3,89681198125105e-07	PRKCE
3,28128579300634e-01	-1,18399081592118e-02	0,2537975083019209	6,08618933653821e-01	NA	OR2K2
7,82723830002959e+02	-7,82104196833554e-02	0,0757228343587248	2,92029616039907e-01	5,12068069925131e-01	JAGN1
0,00000000000000e+00	NA	NA	NA	NA	RLN3
1,62615041457307e+03	2,74084373500972e-01	0,0656862905614677	1,45197073705143e-05	2,02414268587828e-04	TADA3
4,38823069589111e+02	1,08130556038190e-01	0,0948806052665332	2,18509840937820e-01	4,26980948757975e-01	SOCS5
2,65663144326704e+02	1,39289750643606e-01	0,1272074435079347	2,09158508998751e-01	4,15734223694750e-01	C1GALT1C1
1,73519336124954e+03	-7,93076860703192e-01	0,1014288953080141	6,37889417681293e-16	9,64266924954051e-14	C9orf16
7,49834690933916e+02	-2,42255265492964e-02	0,0988661708309201	7,87357259965650e-01	8,95070534085984e-01	MORN4
1,10537604768043e+03	2,03441757399894e-01	0,0738756200726706	3,90115085040461e-03	2,24606360344975e-02	ZNF672
1,24006026229255e+02	3,44335337192105e-01	0,1611209734029217	1,01934932417431e-02	4,70785564597400e-02	ZNF692
1,57783608933542e+02	7,48228298916152e-02	0,1615841075564168	5,53104590051822e-01	7,46983389796526e-01	NAIF1
8,53159262756008e+01	3,12227981017597e-02	0,1899376952434864	8,04271204088547e-01	9,04187454690248e-01	RBKS
0,00000000000000e+00	NA	NA	NA	NA	OR2M4
8,77481445133625e+01	4,44238390587482e-01	0,2878376923491449	1,86587828982923e-02	7,53109547025571e-02	GRIK1
0,00000000000000e+00	NA	NA	NA	NA	MUC7
0,00000000000000e+00	NA	NA	NA	NA	OPRPN
0,00000000000000e+00	NA	NA	NA	NA	SMR3B
3,91703573912951e+02	-4,25197543703429e-02	0,0925607799220493	6,23930737456906e-01	7,96458609080004e-01	TMEM126A
4,94569328604850e+02	-2,11961036469524e-01	0,1004677812127787	2,09426692401880e-02	8,21822487745889e-02	TMEM126B
2,91377019206705e+03	2,17193401617238e-01	0,1012980913957522	1,88481612164635e-02	7,58991046066718e-02	TRIM8
1,09907806046552e+03	-1,74388401261408e-01	0,0905047165092676	3,95835821737050e-02	1,31748227552688e-01	NETO2
0,00000000000000e+00	NA	NA	NA	NA	CSN3
6,33329237651080e-01	-2,28838342885763e-03	0,2531635675311046	9,13453839967025e-01	NA	CLDN20
3,14021121379438e+01	2,99495928931177e-03	0,1941447753234346	9,81811780810451e-01	9,92718897086539e-01	CDC42BPG
1,75734608689350e+03	-2,34864508380633e-01	0,0930585663308569	6,26747495429573e-03	3,27188542358789e-02	SCAND1
2,29797371975528e+02	7,41235993112627e-02	0,1820951222049242	5,63540667674399e-01	7,54396347362679e-01	JUNB
3,69450934974914e+02	1,85551489379529e-01	0,1600376243561840	1,46150329576213e-01	3,27956283639200e-01	FAM241B
6,07137734252987e+01	-1,92732667150174e-02	0,1831837470546701	8,78176640797717e-01	9,41055197434972e-01	TMEM37
1,68319859379086e+00	-4,27741463229437e-02	0,2576643194642934	1,36331997261321e-01	NA	UGT2B7
1,96555214268558e+00	-2,74035487684409e-02	0,2507578387916786	5,79261315934971e-01	NA	LRG1
1,71965960651441e+02	5,58322880814362e-02	0,1260285577997694	6,09662809190221e-01	7,87047250479934e-01	SHCBP1
7,47273936668072e+01	8,23315078337040e-02	0,1719633333507434	5,22285311042456e-01	7,23055494717055e-01	SOSTDC1
1,95689493831738e+02	2,39752587509048e-01	0,1887430058999855	9,17303206334945e-02	2,40918551728761e-01	NPTX1
1,77603286104789e+03	6,19755649117333e-02	0,0641521733636603	3,10709258812263e-01	5,31003711678371e-01	FAM98B
2,32162883186671e+01	-8,24676114556647e-02	0,2216313658703490	4,99091349445775e-01	7,03380950041780e-01	ZNF439
3,85736905555400e+02	1,05683550730738e-01	0,1535908949207745	3,90955008628448e-01	6,08502271465389e-01	ZNF440
1,96285857784660e+03	-3,20146225842783e-01	0,0911635082952650	1,78857250861061e-04	1,76461659986871e-03	GAA
1,98227942616085e+03	-4,40552079210313e-02	0,0576243485835727	4,28846077572319e-01	6,41461040485046e-01	CANT1
2,81466052638899e+02	-1,08922557085096e+00	0,1739620560035660	2,55339825747846e-11	1,38281231489114e-09	KCNK3
3,73334900867526e+02	-7,11933227404020e-02	0,1158116813563295	4,89581304770759e-01	6,96186617761543e-01	ZDHHC16
4,57523483955801e+02	2,90962272004591e-01	0,1433040724214816	1,66228442745843e-02	6,91319437486538e-02	CHST11
4,68717851112646e+02	4,05848818572841e-02	0,0898705510599755	6,25707223314153e-01	7,97490726364889e-01	EXOSC1
7,39810880555907e+03	-1,37192854931930e-02	0,1196314945498462	8,98868031181135e-01	9,52103451989572e-01	PGAM1
4,12140102689549e+03	7,18451347043651e-02	0,1019763554945626	4,47156475635487e-01	6,59598487267485e-01	CHD7
1,66297415867730e+02	4,07595762581739e-01	0,2895320933593239	2,65959411547792e-02	9,81355255483397e-02	ESCO2
1,72064708953520e+02	-1,98308506708213e-01	0,2478446801803309	1,51558402173849e-01	3,35963348755812e-01	KRT19
2,51382678708671e-01	6,80245496015279e-03	0,2533133943958144	7,89149647830203e-01	NA	KRT15
5,90101068328114e+01	-2,15747654000845e-01	0,2088532638653827	1,34168346623127e-01	3,09346047548303e-01	LURAP1
0,00000000000000e+00	NA	NA	NA	NA	KRT38
1,62109615731306e+03	-1,35183825943232e-01	0,0981890476522080	1,46406774212226e-01	3,28319835256105e-01	CLCN5
6,97848042987962e+02	3,38521805808183e-01	0,1892904242777771	2,17271120092977e-02	8,44975649149065e-02	TPPP
7,30404467886304e+01	3,81027003964389e-01	0,2922490037039031	3,43596600331511e-02	1,18865971296076e-01	KCND3
9,52243418625379e+01	1,30250910331524e+00	0,3028328519803116	1,02339697168239e-06	1,96365705913099e-05	APLN
0,00000000000000e+00	NA	NA	NA	NA	KRTAP4-4
0,00000000000000e+00	NA	NA	NA	NA	KRT13
1,39765154826208e+00	-4,78498426311987e-02	0,2563521949197715	2,80181356569897e-01	NA	XAGE3
7,11254751497224e-02	-5,71596490631978e-03	0,2535125242149387	8,88605005655639e-01	NA	KRT9
0,00000000000000e+00	NA	NA	NA	NA	XAGE5
3,50768879679515e+01	1,13131165338413e-01	0,2130268580821129	3,88646234795459e-01	6,06684311679477e-01	PDE7B
3,43814627955340e+02	-1,96141396722624e-01	0,1107862677338819	4,80721287285798e-02	1,51832832068848e-01	MRPL36
5,14109797240515e+02	-5,35391594540387e-02	0,1007576919944321	5,56967459585344e-01	7,49811997013213e-01	ZNF581
3,85365296755452e+01	-4,21808708051619e-01	0,4534653849840192	2,85688057206817e-02	1,03445140314170e-01	NAT1
9,09053443387684e-02	8,95576771259628e-03	0,2535833152864498	8,56954637843935e-01	NA	GLOD5
6,01013308764570e+01	8,03045485856399e-01	0,2822620787729541	3,79328197193461e-04	3,30372814629816e-03	KSR2
9,58920747998146e+01	-1,80769896110566e-01	0,1821195005135375	1,82240703605828e-01	3,79910347941446e-01	ZNF524
8,18324241243889e+02	-9,88349104938520e-01	0,1857070648303414	8,79911725006319e-09	2,82221133348890e-07	MCC
0,00000000000000e+00	NA	NA	NA	NA	KRT27
4,46309979746047e+02	-1,49473601544911e-01	0,1015165538335843	1,06633934874657e-01	2,66261782745607e-01	ZBTB26
3,25086743615385e+02	-8,38898377110594e-01	0,1528658877984863	3,72784520419683e-09	1,32254818428077e-07	CDK5R2
1,90248080862970e+02	-4,79072511029174e-02	0,2519942265566735	4,37666902766382e-01	6,50179579361714e-01	DSEL
3,62092657524719e+02	-1,34969977266387e-01	0,1430330126096251	2,54524813945345e-01	4,69438128655990e-01	POLR1C
1,92126481948942e+03	-2,36826921148130e-01	0,0946889317770683	6,45955117990239e-03	3,34603211297447e-02	ASXL1
0,00000000000000e+00	NA	NA	NA	NA	OR1L6
4,26820850284568e+01	-9,44357555117253e-01	0,3277168251444613	2,55672662821453e-04	2,38829315985392e-03	DLK2
6,87063793988297e+02	-3,40142796017814e-01	0,0990608742577617	2,11284466177568e-04	2,02479005514380e-03	ZNF562
8,44837039986459e+02	-1,18047021638926e-02	0,0820553324021579	8,78831040299697e-01	9,41376474494419e-01	ZNF318
8,70709175005189e+02	4,11780477038489e-03	0,1362648107771436	9,71973978397625e-01	9,87885619765220e-01	ZNF561
1,16155629490697e+03	2,28181771369625e-01	0,0776088178288076	2,02992452973103e-03	1,33163049150355e-02	WIPF2
3,04507477607071e+01	1,01763153779920e-01	0,2237734616485658	4,16878864526802e-01	6,31008927132117e-01	HOPX
0,00000000000000e+00	NA	NA	NA	NA	SPACA5B
0,00000000000000e+00	NA	NA	NA	NA	OR1L3
0,00000000000000e+00	NA	NA	NA	NA	SSX6P
0,00000000000000e+00	NA	NA	NA	NA	NLRP5
2,02448217637069e+02	2,67182971001372e-03	0,1618920406578084	9,78555167739152e-01	9,91271081870370e-01	LRRC8C
9,04488572088382e-01	3,20535144915363e-02	0,2544767591000625	4,22332869987556e-01	NA	SPACA5
4,01241626118816e+03	8,23148059508842e-02	0,1033820324689557	3,81941358029279e-01	5,99464478871523e-01	RSL1D1
1,85980596417092e+03	2,43801394075697e-01	0,1015969998394851	8,72988203562546e-03	4,18995773902024e-02	LRRC8D
0,00000000000000e+00	NA	NA	NA	NA	MROH2B
6,49002972705342e-01	-1,42995050812873e-02	0,2533937345330601	6,25202112735779e-01	NA	OR1L8
1,22361000358218e+03	2,87171571716233e-01	0,0833369761404939	2,78953638323204e-04	2,57668971764643e-03	PPID
0,00000000000000e+00	NA	NA	NA	NA	OR1N2
3,70197833580426e+01	-1,24589597856437e-02	0,2457719388746666	7,97574592449273e-01	9,00677972920498e-01	COL24A1
1,68601683980329e+02	-1,33316859171129e-01	0,1525117038227742	2,81683407165661e-01	5,00744897245920e-01	ETFDH
0,00000000000000e+00	NA	NA	NA	NA	OR1N1
0,00000000000000e+00	NA	NA	NA	NA	RXFP1
2,09660696656715e+02	-1,84690855316077e+00	0,2040610478755452	1,02110016156549e-20	4,12809423457083e-18	LPAR3
3,65947304512305e+00	-7,33861746268953e-02	0,2627137914818331	1,85146725749285e-01	3,83988389456642e-01	PTGER4
3,10122113981918e+03	-2,81364516744604e-02	0,0639969815646125	6,50171565195362e-01	8,11325998805267e-01	TBCA
5,13092575102184e+01	-2,47708931549582e+00	0,4317572443705690	3,72912551627967e-10	1,63292488602030e-08	NEUROD2
3,88974702082040e+03	5,55110581547371e-01	0,1065249920068451	3,12806005028234e-08	8,64518218030337e-07	MAP6
2,14439451248138e+01	1,63900618836111e-01	0,3190815815695849	2,12446916279934e-02	8,30674132390997e-02	OTP
1,39556302193983e+03	2,00834215289910e-01	0,1493667767679014	1,04698538765258e-01	2,62751464976937e-01	ECEL1
1,31530572036725e+03	-9,99784845771876e-02	0,0910195836573172	2,38782396738998e-01	4,50313862541846e-01	BCL2L1
8,66098154877243e-02	-8,66273513303671e-03	0,2535344174495734	8,48950942389120e-01	NA	FGG
0,00000000000000e+00	NA	NA	NA	NA	FGA
8,42550026635056e-02	-5,98633373457294e-03	0,2535254624739834	8,78673795808625e-01	NA	OR2AT4
0,00000000000000e+00	NA	NA	NA	NA	FGB
1,62558014285246e+03	-1,52330336308560e-01	0,0732206987088607	2,98997418290446e-02	1,07192640122935e-01	PLRG1
1,54214340098618e+01	2,01113057262849e-02	0,2310994780866194	8,36068168060159e-01	9,19362959931546e-01	RAB4B-EGLN2
3,26270515235042e+02	3,50197052452785e-02	0,1492537949219419	7,69703489696926e-01	8,85013920556344e-01	ZNF584
5,25195785794042e-01	-7,49834095931966e-03	0,2526340734977390	8,68634984913861e-01	NA	DSCAM
2,79563903509457e+01	-8,43410931608708e-02	0,2281849399034248	4,74358180579707e-01	6,83711351562692e-01	DNAI2
5,79099266231545e+00	1,83335180698113e-01	0,3299784499953329	6,46327738150861e-02	1,88677773299993e-01	NMUR1
6,39813264667497e+03	2,55992499132734e-01	0,0517837985701027	4,33395793702103e-07	9,08824183078089e-06	CLSTN1
3,21409139806660e+03	-1,15833940449465e-01	0,1056542923409723	2,27442287583919e-01	4,37893046295025e-01	CXXC5
7,36976732192742e+02	5,86366379165317e-02	0,1246666679342248	5,82599040701288e-01	7,68640766453173e-01	ZNF274
1,31384552222194e+02	1,84469912367403e-01	0,1587746731608732	1,49195083767261e-01	3,32684368420994e-01	PIK3CD
0,00000000000000e+00	NA	NA	NA	NA	PTCRA
1,00717527618477e+03	1,81460264050281e-01	0,1061660758783428	6,17405896263870e-02	1,82100171371753e-01	SLC25A33
3,79995184358885e+03	-1,03598799224451e+00	0,2025592933325556	2,16581539089686e-08	6,22322888518199e-07	ENC1
2,33865042199167e+02	-7,71614699307106e-01	0,1514864839218701	3,01554318208246e-08	8,34748450275819e-07	SPSB1
2,29683394052189e+00	6,70166175459928e-02	0,2592836512761298	2,38734871334462e-01	NA	P2RY6
2,13554637581594e+03	2,38676371138946e-01	0,1195925030057737	2,43374448482045e-02	9,21145528502474e-02	BPTF
0,00000000000000e+00	NA	NA	NA	NA	S100Z
6,71405249892051e+02	-7,66627136219257e-02	0,1369456546005961	5,01207293115825e-01	7,05167200186635e-01	ZIK1
8,30631097409199e-01	5,92793043074739e-04	0,2528632327323256	8,69956908582867e-01	NA	GPR82
9,14950329283525e-01	-3,97096836755940e-02	0,2574435266928765	1,61430501889021e-01	NA	NMRAL2P
8,64578284028788e-01	1,75999596635025e-02	0,2528765108888799	5,30918048571980e-01	NA	GPR34
5,25467776269749e+02	-9,66060617989988e-02	0,1558204864820432	4,28704395566787e-01	6,41359484727455e-01	PLEKHG5
3,14856527043412e+03	-5,40977494928133e-02	0,1086289667064567	5,81453141443776e-01	7,68025333246607e-01	ATF7IP
5,32564151771811e+00	-2,29443347361549e-02	0,2445300362798841	7,33051162444301e-01	8,63332466062377e-01	LKAAEAR1
7,72524184303936e+01	-1,04423222494523e-01	0,1895274126971658	4,28684443324828e-01	6,41359484727455e-01	RGS19
1,16040551988541e+03	9,55100633328923e-03	0,0740249783581070	8,92363288936741e-01	9,49029940956583e-01	TCEA2
0,00000000000000e+00	NA	NA	NA	NA	DEFB4A
1,80728427618323e+02	-1,24485335866456e-01	0,1635241851015850	3,21560513449199e-01	5,40849200719009e-01	ANO5
1,35517515661271e+03	-1,13730380884687e-01	0,0833105013047503	1,47704276734446e-01	3,30292146482070e-01	HDAC3
2,04685731266469e+00	-2,28727760187074e-02	0,2529053695541509	4,54422639526685e-01	NA	SPATA46
7,57317973264797e+02	1,13953812141306e-01	0,1411818005101379	3,35619621839734e-01	5,53986923213761e-01	GPHN
1,30449634171516e+03	6,14492850351293e-01	0,1007399559915064	1,48212561221147e-10	7,17695588932706e-09	VAT1L
3,29710236727332e+02	4,41893727683846e-01	0,1543332172602063	8,24105406791528e-04	6,32505447755582e-03	TMEM51
1,13014237649745e+03	-2,79275401054181e-01	0,0716831076272787	4,87541188565008e-05	5,74994302714660e-04	CAMTA1
5,75097925284978e-01	-1,76458911839346e-02	0,2543120962199364	3,97977180420621e-01	NA	LGALS4
7,94187863284019e+01	1,19502503239582e-01	0,1871615842813632	3,71580751093151e-01	5,89129258443731e-01	LRRC34
2,02214595363544e+00	3,98184506610814e-02	0,2547492979895417	3,28761713699092e-01	NA	PAH
5,28021769716669e+02	3,07011499461502e-02	0,1217497440237170	7,71875118587368e-01	8,86014594712317e-01	SPATA5L1
4,19143495595499e+02	7,81537932759717e-01	0,1378045208822367	1,29507208925737e-09	5,10510956908167e-08	GATM
1,25152979629091e+00	-4,18861416358335e-02	0,2558757848999650	2,80460373272746e-01	NA	SYCE1
7,40064361649255e-02	8,51621389522040e-03	0,2535569330436910	8,56239988074377e-01	NA	NXNL1
1,48835967569610e+01	-7,48464187746837e-02	0,2465628423428973	4,19311939797550e-01	6,32808295984079e-01	RASGRP4
2,55559590168589e+03	-1,19302319528800e+00	0,1513392599760518	3,60805262668735e-16	5,91720630776725e-14	NHLH1
1,02542515218281e+01	-2,84515304730401e-02	0,2360175989295505	7,51824077056190e-01	8,74353934217856e-01	SLFNL1
2,38538185235751e+03	2,08213722054458e-01	0,1839283504019127	1,34008774443496e-01	3,09212707051464e-01	BCL2
9,33748929897709e+02	3,36631321250475e-01	0,0926426016878352	1,04435120491601e-04	1,11998774498827e-03	RHNO1
1,34544240155882e+03	-1,25834738782133e-01	0,0676067504605041	5,31069631197740e-02	1,63770766469403e-01	CTPS1
7,66374575664822e+00	-6,86921561544192e-02	0,2519836331979855	3,75735772710019e-01	5,93205946125780e-01	UTF1
6,93643360567818e+02	5,80097967101770e-01	0,2038099244544692	5,63844106468263e-04	4,58031119011415e-03	KNDC1
1,36537687161021e+01	2,98478878243093e-01	0,4068351998074864	5,54695407896362e-02	1,68555998704008e-01	WDR87
1,78513789235574e+02	5,90371131560527e-02	0,1269859055040784	5,92631058902247e-01	7,75191747777025e-01	METTL18
8,30046140205966e+01	1,41652098813748e-01	0,2111196393165484	3,01877229391460e-01	5,22328431943977e-01	CFAP46
2,73388030224966e+01	6,77071146084906e-02	0,2281461168107001	5,38634970314939e-01	7,35452659372065e-01	COL8A2
5,86735862350523e+02	-3,48068113789217e-01	0,1207531813917951	1,25710760139143e-03	8,96740194607656e-03	PWWP2B
3,56922139896859e+00	1,37539803219660e-02	0,2497941041163922	7,28616518183599e-01	8,61293689204434e-01	PCDHB1
5,62568616208519e+01	-6,62406792341923e-01	0,4361723201534434	7,61902144251462e-03	3,80054716661906e-02	ZNF540
1,87467332669762e+01	1,47900871816737e-01	0,2758652461243233	1,82163792142632e-01	3,79841113422995e-01	ANGPTL7
7,03667150104295e+02	-1,39736602802980e-01	0,0871728258947492	8,57714696472863e-02	2,30416579140712e-01	FBXL14
8,87687301760236e+02	-1,32605807703520e-01	0,1053777178719667	1,68683239066058e-01	3,61354211697393e-01	EXOSC10
2,08110363495570e+02	1,39508626781123e-02	0,1462723131281397	9,07749538956613e-01	9,56497653458625e-01	ZNF570
3,78768893600998e+00	-2,19839340594467e-02	0,2505746265477116	6,09717846125202e-01	7,87059852754178e-01	NINJ2
5,93353410702403e+02	2,55623595066313e-01	0,2434623797042415	9,92800047311770e-02	2,53955797858561e-01	MLLT3
6,78775865498230e+00	-1,52244201557114e-02	0,2426867900185460	8,29712752667392e-01	9,17073149311415e-01	FAM90A1
1,36059324185062e+03	1,12273889324695e-01	0,1383796888136865	3,33555148048494e-01	5,52379288617205e-01	RRM2
8,96859963555573e+02	-2,54031420523618e-02	0,1022488256047841	7,85561516097304e-01	8,93911785559450e-01	TRAPPC12
0,00000000000000e+00	NA	NA	NA	NA	IFNB1
8,79626110452182e+03	-1,60285949342790e-01	0,0742738122356256	2,47316274723073e-02	9,30594398222057e-02	RPS21
2,19053599840669e-01	-1,10249033688576e-02	0,2537126222122514	6,92479628520480e-01	NA	C3AR1
3,10662708643884e+02	-2,10093256275933e-01	0,1634321965503349	1,03022154774097e-01	2,60008295382246e-01	MRM3
7,43604146075404e+02	-8,20385741361541e-02	0,1059310423232747	3,94322824954965e-01	6,11390295131743e-01	PTEN
2,52798383050126e+04	1,25798116375160e-01	0,0512444883310914	1,17440990470762e-02	5,26591224746901e-02	RPS7
1,22128962495462e+01	1,61537723541487e-01	0,2912615093199223	1,50208775017776e-01	3,34044946259309e-01	PRND
1,63378836410746e+03	-3,06974207056014e-01	0,1188519219702976	3,53764447085843e-03	2,08046046960091e-02	RNASEH1
1,77074163019503e+03	-2,37374650464354e-02	0,1097916842039449	8,05350959723805e-01	9,04778016950117e-01	PRNP
1,60375289227243e+00	-4,67803496953811e-02	0,2560717627616675	2,71588796728449e-01	NA	KLF17
9,48155108341675e+00	-3,10080148628769e-02	0,2416704093425482	6,90480904326999e-01	8,37928100580841e-01	ADRA1D
2,40555791503020e+02	-3,87789782582768e-01	0,1760674733171218	6,91119481954779e-03	3,53469287269841e-02	FRMD5
6,18184562360156e+00	1,24692167189598e-01	0,2750179628318100	1,79134075273410e-01	3,75938449622648e-01	AQP4
0,00000000000000e+00	NA	NA	NA	NA	CYP4F11
6,77633133699591e+02	-3,27828836572467e-03	0,2143492467153967	9,82866006681899e-01	9,93228768222565e-01	TLN2
2,80505657338205e-01	1,79153083051575e-02	0,2541701806842148	6,08904412290784e-01	NA	LGALS9C
6,95252283986889e+02	2,98283588741794e-01	0,0862514159065013	2,41019266716458e-04	2,26602430102699e-03	TVP23B
2,32989266431657e+00	7,10474793413870e-02	0,2641728627414028	1,17239297234040e-01	NA	FBXW10
0,00000000000000e+00	NA	NA	NA	NA	OR10H3
1,05439622952003e+03	-5,29130606448948e-02	0,1498695369365732	6,66450780183544e-01	8,22547416592882e-01	ZNF217
0,00000000000000e+00	NA	NA	NA	NA	OR10H2
6,09624048451821e+02	6,09380221206012e-01	0,1588169772871224	1,77440204334642e-05	2,41931020561052e-04	SRGAP2C
0,00000000000000e+00	NA	NA	NA	NA	OR52A5
8,87531629725793e+02	-1,19522144594997e+00	0,1876402571455363	1,15056820874084e-11	6,78016194601723e-10	SCG2
3,34680662231636e+02	2,06136307951743e-03	0,1595833661331519	9,89027226409208e-01	9,94519279494312e-01	ATPAF2
0,00000000000000e+00	NA	NA	NA	NA	CYP4F22
2,43604643800991e+02	3,10126859190418e+00	0,8199389911928285	4,19499562042006e-08	1,12539820779911e-06	FOXB1
6,37707714158336e+02	4,73915566108625e-02	0,0892261479126199	5,69546417927786e-01	7,58726335840380e-01	PPIH
7,63513443483026e+01	-1,32009323858492e-01	0,1987969103828293	3,28124937607139e-01	5,46895869162273e-01	DRC3
1,35943771131483e+02	4,97929008545339e-02	0,1432782919503339	6,75150052365616e-01	8,27844288435945e-01	ZNF57
1,45360652809639e+02	2,36407533742698e-02	0,1630266871094611	8,48527014967625e-01	9,26266475867955e-01	SHLD1
0,00000000000000e+00	NA	NA	NA	NA	C11orf40
1,26378094907852e+03	-3,46495454608804e-01	0,1070795890535034	4,19108955820720e-04	3,58024082947783e-03	JMJD1C
4,87588835546477e-01	3,79846672390047e-03	0,2532805675894075	6,72330153599993e-01	NA	LDHAL6B
1,30518254084693e+02	-1,18783938972957e+00	0,2778836946017866	7,74217849251451e-07	1,52423591068938e-05	SYNPO
0,00000000000000e+00	NA	NA	NA	NA	OR52P2P
7,60321987090011e+00	1,30267639937249e-01	0,2736601435914139	1,94803369013113e-01	3,97518695495242e-01	ZNF556
5,40491731582983e+01	4,17005003112157e-02	0,1872851899407858	7,41210802086930e-01	8,68509610641628e-01	MAL
2,07765448591327e+02	-2,70532015903939e-02	0,1432690087825165	8,16488092612079e-01	9,10534510225950e-01	ZNF554
4,14098444082086e+02	1,89092159749307e-01	0,1036136037778979	4,51321272980171e-02	1,44996655137448e-01	RAB33B
1,05016275738960e+03	5,23784000456300e-02	0,0906695045315774	5,38760118509456e-01	7,35541957763562e-01	AC006538.1
1,51185224283044e+01	2,71355936123835e-02	0,2173351240209097	8,13846312836204e-01	9,09544166340456e-01	ANKRD20A4
0,00000000000000e+00	NA	NA	NA	NA	REG3A
3,57342265164805e+03	-7,76432913228597e-01	0,0921093041587930	4,04924226017454e-18	1,03517687427756e-15	GAP43
6,96556227535577e-02	-8,14873552321647e-03	0,2535057843159676	8,65546445488886e-01	NA	REG1B
1,41426195046207e+01	1,98223182359485e-02	0,2265284527866481	8,46570482691675e-01	9,25292755178376e-01	EPHX4
2,14383081527544e+03	3,73152494223780e-01	0,1738097880082283	8,41570373874180e-03	4,08427118353678e-02	LAMB2
1,87078671597472e+03	-7,17024863198772e-03	0,0797957478687194	8,76869516745426e-01	9,40724492662459e-01	USP19
6,24420197302511e+03	2,14957158922857e-01	0,0761425921174809	3,10611759643360e-03	1,87423631712606e-02	QARS
2,30339956002523e+03	-6,21364497103127e-01	0,0909247210342150	1,08723394505946e-12	8,07712602603145e-11	ORMDL3
1,74762273704058e+02	-4,30947498075278e-01	0,2790514280675629	1,79744835237723e-02	7,33321806095416e-02	SERF1A
7,49498374027431e+02	-4,51265772842372e-01	0,1159605421633776	2,33075621891386e-05	3,03504615053173e-04	KLF11
4,69795224593540e-01	-1,62064837854211e-03	0,2530454864130302	9,78098583519224e-01	NA	LRRC15
5,94609595406471e+01	7,50923570356350e-02	0,2640378854097041	7,34583683828792e-02	2,06734705515294e-01	SMN1
9,79054955345155e+02	-1,68686265308139e-01	0,1316898506374257	1,35853132801254e-01	3,12135363260753e-01	EIF2AK3
0,00000000000000e+00	NA	NA	NA	NA	TEX37
6,91944059128436e+02	-7,07563097098901e-02	0,1001514304432305	4,38941552149564e-01	6,51572021395954e-01	MOB3A
2,96560098566365e+02	8,43016542780596e-02	0,1408552128183334	4,72769590039769e-01	6,82307311467384e-01	KRCC1
8,49384125224031e+02	1,83986500562465e-01	0,0913969242043945	3,01317896975363e-02	1,07669276896603e-01	NME6
3,10850623219742e+03	-2,79085285991915e-01	0,0978642060361914	2,06570642697547e-03	1,35051675541713e-02	CYCS
1,76264237463974e+01	-2,25542273873574e+00	1,0106250721050396	4,64144115899901e-04	3,91493513382042e-03	CD8B
5,69656008952878e+01	-9,29378703294399e-02	0,2546965594530677	3,23231108145193e-01	5,42431661743028e-01	SLFN12
3,97612545142976e+01	-1,55035546754431e-02	0,2048338054518321	8,94253807731495e-01	9,49777077328191e-01	CALB2
3,77772707764956e-01	1,74434516782315e-02	0,2541507577825461	5,49901055017030e-01	NA	SLC9C1
0,00000000000000e+00	NA	NA	NA	NA	OR1A1
1,49506794090099e-01	-1,02636924334364e-02	0,2536427077422272	7,53572939067595e-01	NA	OR7A2P
0,00000000000000e+00	NA	NA	NA	NA	OR1A2
0,00000000000000e+00	NA	NA	NA	NA	OR8I2
0,00000000000000e+00	NA	NA	NA	NA	LCE1D
0,00000000000000e+00	NA	NA	NA	NA	CCL11
4,59701470106673e+02	-1,08169805857710e+00	0,1504586550342107	5,86475192083476e-14	5,79277541998815e-12	FRMD3
2,67447394281562e+02	-1,36856888715889e+00	0,1844949359884463	9,08497512574686e-15	1,08173429853413e-12	SNTB1
1,50465196198688e+02	2,40174192722074e-01	0,1445479856495860	4,83655416536351e-02	1,52592845028456e-01	MTBP
1,32158672921978e+02	-7,04738444880411e-02	0,1506284630012888	5,58380764549006e-01	7,50668255426489e-01	TEFM
8,38147169673630e+02	-6,60289458271119e-02	0,1060573389134988	4,86417761484706e-01	6,93275917492016e-01	MRPL13
3,95092399680992e+02	6,13245079472221e-02	0,1333319300752209	5,92327973195823e-01	7,74930840017582e-01	MALT1
7,37242444833681e-01	-1,07236914139680e-02	0,2531562172909891	6,41694606449359e-01	NA	PRL
1,15193510630909e+01	3,48839922620812e-03	0,2355301877598536	9,68338004495593e-01	9,85851513250614e-01	ISG20
2,88771241145499e-01	1,76298369985697e-02	0,2541481311625192	5,85940353611159e-01	NA	HMGN1P35
0,00000000000000e+00	NA	NA	NA	NA	OR4C11
3,32461402231062e+01	-3,70783195400379e-01	0,2978892893644219	3,52578169226813e-02	1,21226639514219e-01	MBOAT1
0,00000000000000e+00	NA	NA	NA	NA	OR8U1
2,47856390157156e+03	5,63614505945822e-01	0,1329303929034827	2,84033335198668e-06	4,85509881916779e-05	ID4
0,00000000000000e+00	NA	NA	NA	NA	OR4X2
3,69305930470815e+00	2,13939866290623e-02	0,2472809796202413	7,23260662499264e-01	8,58092096337014e-01	GPR22
5,34788614173262e-01	-1,55763637293468e-02	0,2540492337607179	5,04124008780415e-01	NA	CXCR6
1,00374285643805e+03	1,00388009570125e-01	0,1661943745629577	4,11928526626716e-01	6,26122716348591e-01	CEBPB
7,39614043785779e+00	-7,42356566488009e-02	0,2663216521396349	4,82486619335082e-02	1,52279364388545e-01	AZU1
5,62954793568952e-01	9,74718336308235e-03	0,2527689838237471	8,80697457808167e-01	NA	TPSAB1
1,38807358963957e+02	-6,37355622120203e-02	0,2292204426893749	5,63070385906485e-01	7,53999043953038e-01	ATOH1
2,25973962496086e+03	1,55949027961495e-01	0,0702318630958748	2,07072866231375e-02	8,14055790720538e-02	PAIP1
0,00000000000000e+00	NA	NA	NA	NA	CLEC7A
1,96372577626140e+02	1,91092824544385e-01	0,2067093986240684	1,78268664397063e-01	3,74821294373313e-01	C5orf34
2,07838637780683e+02	-5,79670034699847e-02	0,1342948770193431	6,11101292606354e-01	7,87968021856465e-01	C1QTNF4
4,73088546751222e+00	1,06280371502741e-01	0,2795387195502010	5,15747649231751e-02	1,60122710148651e-01	SERHL
1,69752704677296e+02	1,10562486832958e+00	0,1952670641604554	1,32170488766426e-09	5,17489138899899e-08	NEGR1
8,16486291668938e+02	-2,56201243017771e-01	0,1038319920121613	6,68358220056890e-03	3,43971247186984e-02	ZNF131
1,65021228480164e+02	-1,99215080397913e-02	0,1733981170212184	8,73735023533574e-01	9,39004698847028e-01	MACROD2
4,10126987743493e+02	1,60659661228442e-01	0,1546856201344302	2,00398868791747e-01	4,05264154221397e-01	DPAGT1
1,80423594728626e+04	-5,81382371516233e-02	0,0720977898163342	4,51470847990378e-01	6,63982457132376e-01	BSG
4,73272685486093e+02	3,41018955572393e-02	0,1367864203484341	7,70133596952933e-01	8,85332789937164e-01	HINFP
0,00000000000000e+00	NA	NA	NA	NA	PRYP4
0,00000000000000e+00	NA	NA	NA	NA	CDY1
0,00000000000000e+00	NA	NA	NA	NA	OR10V1
2,26749052591332e+03	-2,92401126887838e-01	0,0974948174752934	1,25574355956649e-03	8,96502917433423e-03	CERS6
0,00000000000000e+00	NA	NA	NA	NA	CSPG4P4Y
1,18440943445389e+02	2,41472502812752e-01	0,3090557046048105	9,86677549002125e-02	2,53105590911125e-01	SPTLC3
0,00000000000000e+00	NA	NA	NA	NA	GOLGA2P3Y
7,91322493375261e+02	-7,78412446493030e-02	0,0912751035800299	3,62253300572659e-01	5,79900982396199e-01	COPRS
9,33785793685394e+02	-4,15221992687523e-01	0,1069947951468974	2,58453086418207e-05	3,32073056488848e-04	TP53RK
8,09514341186092e+01	-1,61271106750387e-01	0,1801649028156513	2,30320870887702e-01	4,41188277855137e-01	B3GALT1
0,00000000000000e+00	NA	NA	NA	NA	OR5A1
0,00000000000000e+00	NA	NA	NA	NA	CLEC12A
8,97316643256481e-02	-6,09070901125811e-03	0,2535307436065068	8,74986619851507e-01	NA	OR5A2
5,34007651971212e+02	1,08162774462390e-01	0,0998064687051891	2,37820172698664e-01	4,49474438159772e-01	BPGM
6,11276035071831e+02	-3,48949086401637e-01	0,1215583646290529	1,23244743627950e-03	8,82771579410087e-03	POP7
2,08013934823300e+02	-3,05902158111092e-01	0,4809101260771502	2,90439636526536e-02	1,04772829246261e-01	ALG14
1,05360332872139e+03	3,11588524097893e-01	0,0960169535786361	5,07097694512523e-04	4,21990728645558e-03	SUCLG2
0,00000000000000e+00	NA	NA	NA	NA	CSPG4P3Y
7,82154210917398e+01	-1,67184386959087e-01	0,2257406212578008	2,18525627076605e-01	4,26980948757975e-01	STARD5
1,45622549709752e+02	1,71788310678503e-01	0,1518906077023142	1,64464884973226e-01	3,54732223877941e-01	CSDC2
1,84444574868829e+02	1,27681269307959e-01	0,1512882156277136	2,95417701374121e-01	5,15771951460049e-01	RCAN2
1,10218196542045e+01	-3,57219162348362e-02	0,2372992769592204	6,91439534073060e-01	8,38330650043666e-01	IL16
3,14755636421845e+01	-4,12701522527244e-03	0,1982694075221678	9,73267176169241e-01	9,88524944235888e-01	ABCG4
0,00000000000000e+00	NA	NA	NA	NA	CDY1B
5,73573890413299e+03	3,72611620662007e-02	0,0563963503220190	4,90924455610060e-01	6,97184113742774e-01	GNB2
7,44233821299210e+01	5,10241279939841e-01	0,2650378738572628	7,47109515215655e-03	3,74824361609380e-02	CFAP53
0,00000000000000e+00	NA	NA	NA	NA	OR5B12
9,47488259475395e-02	-6,15706093300900e-03	0,2535343197942463	8,74986619851507e-01	NA	OR5B2
2,24846510854516e+02	8,36449446026004e-02	0,1386259932086490	4,68723357722690e-01	6,78833911839048e-01	MCRIP2
8,10374769143739e-01	-4,19376128174392e-03	0,2512281230373768	9,41923397998024e-01	NA	PDZD3
3,87263411300695e+02	9,70021124861938e-02	0,1323926428595406	3,92155814341491e-01	6,09425314350191e-01	C2CD2L
0,00000000000000e+00	NA	NA	NA	NA	OR9I1
2,84553005968225e+03	3,18986694571001e-02	0,0715732237892223	6,39054623659101e-01	8,05451181699214e-01	ARNT2
1,10377817012490e+03	2,76765300991720e-01	0,1192252479505360	9,51770751693805e-03	4,47783024288095e-02	GNG12
8,24021635626302e+01	2,86779012586983e-01	0,2318680412000029	6,10882923219348e-02	1,80666701892568e-01	PRSS27
0,00000000000000e+00	NA	NA	NA	NA	MYOZ2
1,82135295368100e+01	-5,19539714652466e-02	0,2330381970761037	6,12409360380217e-01	7,88673734697740e-01	SYNPO2
4,94768349463031e+00	-4,04019646872626e-02	0,2453021994999869	5,84493961412340e-01	7,69935820655612e-01	DNAJB7
4,34033577467179e+02	-1,02531762660223e-01	0,1418648433390033	3,79621812954455e-01	5,96793777934549e-01	CLP1
0,00000000000000e+00	NA	NA	NA	NA	INSL5
0,00000000000000e+00	NA	NA	NA	NA	EFCAB3
1,86985838599469e+01	-8,02287593946954e-02	0,2295600066743712	4,82311515298281e-01	6,90309845376693e-01	TTC36
1,29990370103491e+02	2,98828659400928e-01	0,1919171822574018	4,12099714236242e-02	1,35732122627564e-01	RSPH9
8,54892505669515e+02	-1,53984980550549e-01	0,0694047308716075	1,92778726508118e-02	7,72003082611640e-02	COPS9
5,82920255405331e+02	8,40968443395021e-02	0,1135248348724096	4,07362154276871e-01	6,22447366612388e-01	GTPBP2
2,46116419395997e+02	1,84977018306104e-02	0,1448173413017215	8,79215954815159e-01	9,41730755299243e-01	FGGY
0,00000000000000e+00	NA	NA	NA	NA	OR9G4
3,38198986140565e+02	5,73460977462640e-03	0,1116379200192578	9,54581410036842e-01	9,78792216118938e-01	IL17D
0,00000000000000e+00	NA	NA	NA	NA	OR5AR1
6,44428796779208e-01	2,86871772077900e-02	0,2555384187696857	2,81480263256276e-01	NA	PRSS30P
1,14347653957003e+02	1,69774232761813e+00	0,2336376593940330	2,95142702321579e-14	3,12851264460874e-12	FUT9
0,00000000000000e+00	NA	NA	NA	NA	OR5AP2
3,91255975680914e+02	7,46551213800840e-02	0,0990653399375628	4,13571893110690e-01	6,28071441411395e-01	TCEAL1
3,57795476985239e+03	1,20024093547051e-01	0,0748011591079254	9,47867093901426e-02	2,46436511246321e-01	ZNF24
0,00000000000000e+00	NA	NA	NA	NA	HSFY1
5,83041732709090e+02	2,38733917407176e-01	0,0822794925900215	2,16275759210649e-03	1,40498422949100e-02	MANEA
1,24576232955199e+02	-5,36478826487576e-02	0,1367124923997133	6,41540993776299e-01	8,06811013224856e-01	RAB40A
3,57138305949239e+00	2,20701044597484e-02	0,2513934388072689	5,72888635058740e-01	7,61187973061219e-01	MAB21L4
1,22856842715607e+00	-2,73540052449431e-02	0,2532315529596800	4,57806275496838e-01	NA	AGXT
0,00000000000000e+00	NA	NA	NA	NA	OR8J1
0,00000000000000e+00	NA	NA	NA	NA	OR5T3
1,15890126766066e+03	8,49464914547242e-02	0,1161113932346153	4,19741549964056e-01	6,33277479886907e-01	AFF1
4,54960209515340e-01	6,73552124366022e-03	0,2534454652512714	7,36627552711925e-01	NA	ACOT12
1,07059684264578e+03	-2,46542941220612e-01	0,0896493881627347	3,52691137777302e-03	2,07485033472779e-02	FIBP
1,40252042224480e+01	-4,64604098109671e-02	0,2485945707891120	4,75312368071751e-01	6,84230245301436e-01	CARNS1
8,97133788362601e-02	-6,08888464880920e-03	0,2535306725474057	8,74998547857600e-01	NA	OR10H5
0,00000000000000e+00	NA	NA	NA	NA	TRIM40
2,49194368259299e+02	1,96489195241995e-01	0,1525871919691701	1,16878314665529e-01	2,84131536908083e-01	BANP
2,63337459438294e+03	-1,50140651877389e-01	0,0602622821212275	9,89980149575486e-03	4,60652063596834e-02	PPP1CA
3,27954271175570e+03	5,62297693859263e-03	0,1021072087926667	9,53550811613362e-01	9,78502663297927e-01	HCFC1
0,00000000000000e+00	NA	NA	NA	NA	FAM170B
0,00000000000000e+00	NA	NA	NA	NA	CTSW
1,21672362992172e+00	-1,10040887699783e-02	0,2518729138729512	6,68604724886371e-01	NA	NIPAL4
9,47488259475395e-02	-6,15706093300905e-03	0,2535343197942463	8,74986619851507e-01	NA	MUCL1
2,61901405178998e+01	-1,35510833755588e-01	0,2671651476945144	2,22452910126538e-01	4,32171494757619e-01	SNTG2
4,12087803358874e+00	1,77773877808576e-01	0,3433697641047725	1,35688014302384e-02	5,90287020247845e-02	FNDC9
1,32862455019821e+02	-2,54653822861829e-01	0,2039751507912498	8,30236462359734e-02	2,25231439788727e-01	PDE3A
1,17585127038776e+02	2,87450916166814e-01	0,2809597106560310	7,89433758191302e-02	2,17385022214440e-01	RASGRP1
2,31978551806741e+01	5,39486536787220e-02	0,2335436163816349	5,82606247933914e-01	7,68640766453173e-01	KLHL6
6,27927659417604e+02	-2,90453414017646e-02	0,0808798839290138	7,01628223369084e-01	8,44946519156058e-01	CHCHD1
8,19707130883749e+02	-1,05055330878051e-01	0,0923010615400584	2,14906770647384e-01	4,22930320724985e-01	MRPL52
8,83013384349021e+01	-3,35424498019913e-01	0,1671234458729466	1,38685238798715e-02	6,00874123323598e-02	SMPDL3A
1,30536879491510e+02	8,44158634906313e-01	0,2432786429201324	3,46687584560108e-05	4,25622667372381e-04	RND1
3,68408445058050e+02	2,67340627429316e-01	0,1705224031828967	4,78166369493919e-02	1,51245345110668e-01	RAD9A
1,68762265345477e+02	-2,62121298413638e-01	0,1703868923202296	5,10148969053422e-02	1,58688779170505e-01	EFEMP2
1,55310817676200e+00	-4,32256219028811e-03	0,2527353109230875	6,79437724106765e-01	NA	OR10AD1
7,26169141152407e+01	3,25132633865791e-01	0,3060090030489640	5,06814080437059e-02	1,58120745775498e-01	AGAP5
4,77576104768431e+02	-4,48536302137424e-01	0,1351947283410043	1,86141053639485e-04	1,82508520951427e-03	WASHC2C
6,52247078564781e+02	-3,14142444754608e-02	0,1172144964078015	7,61338117540289e-01	8,79609291451106e-01	TMEM134
4,28571612196824e+02	6,47179382100341e-02	0,2387555654127550	5,01801120614014e-01	7,05673058617206e-01	ZMAT3
2,00551143999356e+02	-6,70001071122604e-03	0,1190250054553109	9,45487065485936e-01	9,74926110304711e-01	ZFAND4
3,10968214571741e+00	-3,84320234020394e-02	0,2551423056319778	3,04382416988360e-01	5,25043057841402e-01	THEMIS
4,44235050160874e-01	1,99111635973447e-02	0,2544632928016062	4,41582222357855e-01	NA	MOS
1,26568426325332e+03	4,38686149844213e-01	0,0962678977311350	1,26753928563767e-06	2,37445074800920e-05	ZNF738
0,00000000000000e+00	NA	NA	NA	NA	MS4A10
1,27436173842014e+01	-7,27501742571902e-02	0,2458506038228759	4,32456054500016e-01	6,44948128019264e-01	SLFN11
7,34040867989493e-02	8,49484052415299e-03	0,2535557131890072	8,56954637843935e-01	NA	FAM71D
0,00000000000000e+00	NA	NA	NA	NA	CCL19
1,65893735310405e+03	7,48850299591357e-02	0,0825646484631835	3,34377047824302e-01	5,53074272062575e-01	CORO1B
3,12462437321601e+02	1,81789299644202e-02	0,1507125419348845	8,81602095700533e-01	9,43124358871266e-01	FUT10
9,13352867472833e+02	-8,94130997074610e-02	0,0956362340885203	3,12880373479815e-01	5,32724036491000e-01	LRRC20
3,69532286538344e+02	1,39473693063059e-02	0,1200773279777119	8,94546753202642e-01	9,49783225900857e-01	MUS81
1,63635320290109e+02	2,15294555380894e-01	0,1862621450245057	1,23505491885608e-01	2,94031699663025e-01	PURG
9,62474283345700e+00	-1,54028561989011e-01	0,2846267962600446	1,63765621532379e-01	3,53916156727857e-01	TMEM217
0,00000000000000e+00	NA	NA	NA	NA	OR4D9
3,80374708333375e-01	-8,32701555205005e-04	0,2529767447186764	9,67726661991782e-01	NA	RPL12P13
3,58550519945798e-01	-6,97582485167464e-03	0,2531831867227781	7,62991979157058e-01	NA	ZNF596
6,75017400029383e-01	-4,24224304616969e-03	0,2529904877623191	9,75069229344420e-01	NA	COL6A5
1,26804300598984e+04	-9,57991172332007e-02	0,0379544186088472	8,99503499115799e-03	4,28644978854963e-02	CFL1
8,21287313032985e+02	1,21840141634663e-01	0,1119589524081854	2,28649164665102e-01	4,39245517668099e-01	TMCC1
3,66326145094425e+02	1,46411509815827e-01	0,1378554435305127	2,07478196412858e-01	4,13671403422541e-01	NAA16
0,00000000000000e+00	NA	NA	NA	NA	OR5B3
4,24140310361361e+01	2,13727307243539e-01	0,2538725887051838	1,47878438955480e-01	3,30531959679180e-01	EFCAB12
0,00000000000000e+00	NA	NA	NA	NA	OR10W1
1,78710846221016e+03	-2,42595041424260e-02	0,0698318938767217	7,21359727095476e-01	8,56726710784309e-01	FAM192A
3,78686992056212e+02	-1,55627988915693e-01	0,1671384999876080	2,18348127540400e-01	4,26826025993737e-01	RAB43
1,50710213356447e+00	-1,99167021806383e-02	0,2524395520448941	4,70036718573753e-01	NA	AC087651.1
8,91976960251881e+02	-4,15149563434825e-01	0,1024745432098748	1,16218202637304e-05	1,67941582264913e-04	CBWD1
2,44739454629034e+01	2,38038492583375e-02	0,2440746650629570	7,44562392215191e-01	8,69886382644445e-01	HOXC5
1,88195474419928e+01	1,00914748886073e-01	0,2289400951860178	4,10093807882521e-01	6,24316556285992e-01	RAB37
1,09009271986248e+03	8,16415307459245e-02	0,1499511338144484	5,07714028813788e-01	7,10636125354178e-01	DCP2
0,00000000000000e+00	NA	NA	NA	NA	ZBTB8OSP2
6,94635731454743e+01	-2,23856279016989e-01	0,1957125707584067	1,12865434308718e-01	2,77518063652440e-01	SNX32
1,29996136964285e+04	-1,16456986128414e-01	0,0580342696371461	3,84050639630013e-02	1,28812199871274e-01	RPL38
2,81294999353779e+02	-2,08919743912383e-01	0,1574805018228691	9,98147657591297e-02	2,54836229689633e-01	CYP7B1
2,81597311266529e+00	-6,72181321797180e-03	0,2473629435104829	9,00577742414685e-01	9,53085495398591e-01	OVOL1
7,47845934941926e+01	-5,24854553337559e-01	0,3107859434104915	9,42796177529681e-03	4,44640736284562e-02	RARG
1,62712484031311e+01	1,77866973401853e-02	0,2235248421799974	8,66586374112892e-01	9,35117164964526e-01	CES4A
5,94512130034220e+01	1,20832152477872e-01	0,2409025812759652	3,12121609620073e-01	5,32127210610809e-01	CES3
8,75389209404744e+01	3,34853554316087e-02	0,2171257153371736	7,67970118232332e-01	8,83932861454011e-01	SSH3
1,14531655605183e+03	1,07184205542979e-01	0,0936580916679164	2,17961426155787e-01	4,26357762157331e-01	CES2
3,52138852015834e+02	1,32164169419349e-01	0,1705422603527305	3,11464569946212e-01	5,31654588401388e-01	PDP2
2,55311457422741e+03	2,49508329342592e-02	0,0649649684499033	6,91220003086949e-01	8,38275420256518e-01	SP3
0,00000000000000e+00	NA	NA	NA	NA	KRT2
6,33266306915439e+02	5,36594520166788e-02	0,1320934857963496	6,37642945287831e-01	8,04537883482611e-01	DMXL1
8,53809842652014e+01	-1,32449178189456e-01	0,2138091365732719	3,22894243641573e-01	5,42102331006618e-01	METAP1D
6,98767631804105e+02	-2,33915476379074e-02	0,1298996537587271	8,31525065380329e-01	9,17777472108179e-01	ZNF621
1,77947615091074e+02	-5,65899963436291e-01	0,1745366960496827	1,73454225351506e-04	1,72209740849943e-03	EGFL7
5,70654114752513e+02	2,87786613530610e-02	0,0962356134451365	7,47419381217642e-01	8,71478866890798e-01	NADSYN1
2,26730828849500e+03	3,84265932483438e-01	0,1173542563395748	3,32999842379789e-04	2,98549214024253e-03	DHCR7
1,14477637195855e-01	9,83484061163648e-03	0,2536345370894143	7,94825731210765e-01	NA	AP002387.1
6,86509639085591e+00	2,43789786657213e-02	0,2419886398691698	7,52554238003635e-01	8,74609097035378e-01	LVRN
0,00000000000000e+00	NA	NA	NA	NA	COX6B1P3
9,76251769503348e+02	2,60073594032780e-01	0,1606775040221523	4,76411095109608e-02	1,50854835653651e-01	NBEA
4,83741925502110e+02	-1,56523135560358e-01	0,1035712042323710	9,71675638011337e-02	2,50654537634502e-01	RNASEH2C
1,78680497165078e+00	-1,34910577046540e-02	0,2494185780765417	7,77944070439033e-01	NA	MYEOV
3,90576594123683e+02	-4,52792665133005e-02	0,1005119434679477	6,20720261475932e-01	7,94068807527971e-01	ANKRD13D
2,23282113664156e+01	3,39341306051086e-01	0,3772902732468579	4,64330440629695e-02	1,48080913921412e-01	MRGPRF
2,88484248122373e+02	-3,76376864897542e-01	0,1800748138969384	9,03969405560072e-03	4,29595520674038e-02	MYD88
2,88455122911796e-01	1,82174925953352e-03	0,2532021543940464	8,24533381302681e-01	NA	MRGPRD
1,88753339727288e+03	2,69908623241731e-01	0,0961623390848853	2,53016255102214e-03	1,59826837888695e-02	OXSR1
7,08044927174794e-02	-5,69671688673006e-03	0,2535115929794920	8,92063893724268e-01	NA	SLC22A13
9,99088100198132e+02	2,63549177122112e-01	0,0872942809770569	1,18169503268008e-03	8,53451867391379e-03	PHF8
3,58136913754965e+02	-8,78773382206263e-02	0,1322800956688396	4,34959980775099e-01	6,47678847512738e-01	LCLAT1
1,66801134672696e+00	-1,96034375445433e-02	0,2523750435504372	5,63567447819509e-01	NA	ADH6
0,00000000000000e+00	NA	NA	NA	NA	XKR3
9,82776046300738e-01	5,44473875020310e-03	0,2517704657235709	8,43577001916835e-01	NA	FRG2C
3,30020786544206e+00	7,05151459348049e-04	0,2477720342024058	9,89760039197190e-01	9,94903613257682e-01	UNC93B3
1,70970133418255e+00	-6,23342429974882e-03	0,2510903015214578	8,61746970167945e-01	NA	AC007318.1
8,95102789901298e+02	1,00418255369071e-01	0,0887549084528531	2,21139925758544e-01	4,30771853890915e-01	KAT5
1,98942718669589e+02	-5,62536176174002e-01	0,1739776623963275	1,77021909116219e-04	1,74948770214687e-03	SH3RF3
8,85194566667663e+01	-1,42134410618754e+00	0,3529173603260133	2,75249592618085e-06	4,71422553504708e-05	GXYLT2
1,50799217085712e+01	-1,59642411578051e+00	0,9461976044917785	1,69797912014433e-03	1,15213384170917e-02	HPSE2
1,34780741574524e+03	3,05833524104894e-02	0,0840601856551018	7,02262526867882e-01	8,45321407496971e-01	DCAKD
1,57432619123307e+01	7,45825310646712e-02	0,2382214042664596	4,78894984854785e-01	6,87400744506282e-01	ARPP21
9,85003817480508e+02	1,47766266451376e-01	0,0883788374848140	7,15021961309127e-02	2,02937824904455e-01	TADA2B
1,43997607301548e+02	6,69921971882877e-02	0,1470000727923219	5,75801420163462e-01	7,63402370967177e-01	CCDC96
1,45370883695608e+03	1,46952174239683e-01	0,1007055424334774	1,11022340071331e-01	2,74149482926140e-01	GRK2
1,35830330258513e+03	-1,29696124407655e-01	0,0709829734827545	5,60155490687500e-02	1,69765394876421e-01	RELA
7,64269274997583e+01	-1,36792545110335e-01	0,1759055108952060	2,96113343891804e-01	5,16571437051191e-01	EVC2
5,30577520196552e+02	5,40416707629263e-01	0,1991899132264596	1,03843283787040e-03	7,64920188709280e-03	ZNF680
1,76164132699914e+03	-2,65543946141226e-01	0,0955390291498873	3,89151826525206e-03	2,24304222556836e-02	HECTD4
8,14620302205581e+02	-7,55814636396085e-02	0,0893768015910228	3,64134203921593e-01	5,81864969296164e-01	FAM222B
1,20284329870418e+02	-9,79739120074889e-01	0,3319914005493212	1,64901910546742e-04	1,64845015120446e-03	BNC2
1,11113667742405e+00	-4,24575757813768e-02	0,2577555892697144	1,77080141430050e-01	NA	DEC1
1,89497651895079e-01	-7,32804615856539e-03	0,2536076684286723	7,65735334788216e-01	NA	RXFP4
2,48138355243284e+00	-1,76045142998757e-02	0,2481322782592521	7,38362576274814e-01	NA	HPSE
1,46551553861294e+02	2,97005469061221e-01	0,1318787332614995	9,84428350808980e-03	4,59294214988280e-02	COQ2
4,36770873569197e+00	-7,43183931448859e-02	0,2608084815072951	2,41013270501748e-01	4,52752830603241e-01	CCDC63
8,30063400784753e+01	3,18752164838612e-01	0,3882510721385922	5,34716249948431e-02	1,64464035546771e-01	HSPA6
4,21946494142128e+03	1,18745658698229e-01	0,0829850217574188	1,31224702130621e-01	3,05260299991800e-01	TRMT112
5,49868340243573e+02	-4,01354117942898e-02	0,1443342349380673	7,31774623206295e-01	8,62531336112370e-01	LRRN3
1,43752857507958e+03	-2,66372388566768e-02	0,0720384034593474	6,98349212113849e-01	8,43097227614796e-01	KDM2A
7,57353417905965e-01	1,67716130257373e-02	0,2534563948496156	5,01351449700496e-01	NA	ACSM6
6,96127013828286e+01	-7,82809093591561e-01	0,3630734846149956	1,44198372181463e-03	1,00511006495692e-02	ADCK5
1,00389855785580e+03	6,21871109204064e-02	0,0815099521721074	4,17236830544460e-01	6,31248629390613e-01	MRPL57
3,79178957553114e+02	4,05502174691339e-02	0,1401133115497066	7,27001366504716e-01	8,59916428884669e-01	NOC3L
2,83053114399720e+02	-7,57765680328693e-01	0,2113806980353941	2,62171836754599e-05	3,34580288802501e-04	ESRRA
4,08268734145157e+01	2,76744141318588e-01	0,2555437354868780	7,96393369366044e-02	2,18589606418203e-01	RHOD
4,07890763158043e+01	-1,22595061625832e-01	0,2031134024164184	3,59788404139852e-01	5,77311847772407e-01	ADAMTS20
3,23584282060385e+02	-1,77138818980388e-01	0,1210330323073656	9,27259719435576e-02	2,42580631492371e-01	COMMD1
7,11373002235956e+02	-7,64859522580688e-02	0,1558864987129396	5,34761302797162e-01	7,32568202350344e-01	RAPH1
5,61937058668937e+02	-1,71830371582673e-01	0,1187134113938134	9,93379609282947e-02	2,54029289905483e-01	MTX1
3,93446153263209e+02	4,70435480160654e-01	0,2077966077772559	4,12866220255225e-03	2,35243080069382e-02	ADCY5
1,23910680070726e+02	1,89524344403081e-01	0,1849531177923875	1,62953126674738e-01	3,52906086223202e-01	PARP14
4,90745249048435e-01	5,69310218785287e-03	0,2534302166346638	6,68170548476968e-01	NA	CYSLTR1
1,22556759388217e+00	1,66933690010202e-02	0,2525021312358450	5,84536119150488e-01	NA	PARP15
1,49230245283266e+03	3,81024185843669e-01	0,0723679688959594	4,84949874910248e-08	1,27539616118605e-06	CKS1B
7,32508909562019e+01	1,97276621173861e-01	0,2426075689780726	1,75146625938553e-01	3,70317312736050e-01	ABCD2
1,68887090259870e+02	8,78854398154502e-02	0,1758429124550216	4,94785634055972e-01	7,00036905870352e-01	AHSA2P
1,15707871382239e+02	-8,00364844847133e-01	0,2828738968582729	3,54683835384656e-04	3,13622776924052e-03	ABLIM3
1,46551850729515e-01	1,05168357075884e-02	0,2536891657815318	7,44730685970656e-01	NA	MAB21L3
0,00000000000000e+00	NA	NA	NA	NA	TUBB8P12
2,22589901583032e+02	1,07014626123164e-01	0,1305095941942189	3,42504937644994e-01	5,60538097711745e-01	MFSD4B
2,53622579900669e+02	1,51469068551124e-01	0,1474101072549052	2,10328170588794e-01	4,17152871365155e-01	VANGL1
1,66858267187399e+02	-4,51188074235749e-01	0,1676706316293603	1,48182340826700e-03	1,02957706352173e-02	GLRX
7,70817966097329e+02	3,26699892462182e-01	0,0787973194334624	1,36904481903948e-05	1,93177557907324e-04	IQCB1
7,55047876453830e+01	3,67910365197937e-01	0,3618250399192330	4,09241605274962e-02	1,35020991954829e-01	SYT12
1,69238881822352e+03	5,07747569286364e-01	0,2408840246469950	3,61938665347620e-03	2,12207141936021e-02	GOLGB1
0,00000000000000e+00	NA	NA	NA	NA	TERF1P1
3,50481617891697e-01	1,10974638989980e-02	0,2537589512990197	6,20834278977501e-01	NA	C11orf86
8,61226586196570e-01	-1,17942777343009e-03	0,2527627560450897	9,62300482884546e-01	NA	LIPM
3,05053617013849e+00	7,92445973780440e-03	0,2493339060400455	8,38512035881819e-01	9,20885288506510e-01	GPR151
1,75389691846028e+01	-8,53442302205732e-01	0,5502415613353880	4,57979930966499e-03	2,54768739837492e-02	DMRT2
9,29848967119559e+01	1,67023002246988e-01	0,2223552849754865	2,34217392180531e-01	4,45979421125180e-01	ZNF483
2,27352887851085e+00	-8,73639796066311e-03	0,2484410944456041	8,57290357320085e-01	NA	PLAC8L1
1,86312781666367e+00	6,54468996560196e-03	0,2489113131751687	8,92833540534740e-01	NA	SLC2A14
4,71797698148058e+02	-2,60751545535987e-02	0,1077376377394882	7,88852308634628e-01	8,95598780910682e-01	GPR137
2,40286703406360e+03	-1,54580670376718e+00	0,1334035004038248	4,50012277706801e-32	8,69223715072781e-29	SNCG
5,03874982573156e+01	-2,10401504162638e-01	0,2565031696815658	1,34934813304377e-01	3,10771965352846e-01	MMRN2
1,01171392901793e+03	-3,72773812649364e-01	0,1112362551965011	2,56898686839492e-04	2,39845691300630e-03	MZT2A
2,25242973584788e+03	-1,30104932740237e-02	0,1118498289968130	8,95425426956090e-01	9,50325700318891e-01	TNKS
1,04460091443903e+02	-8,72748047857626e-02	0,1808122105183893	4,97759947327145e-01	7,02586791517952e-01	ZNF449
8,51765241668624e+02	1,19847795801971e-02	0,1062769222529060	9,03487651043215e-01	9,54403499170761e-01	ZBTB21
3,17013444484666e+02	-1,96882118150897e-01	0,1428771624939315	1,00992877676633e-01	2,56487974511408e-01	PPP1R3B
0,00000000000000e+00	NA	NA	NA	NA	OR10K1
5,17259141349578e+01	2,90792686804447e-02	0,1743874533043162	8,16367263858461e-01	9,10534510225950e-01	FAM86B3P
0,00000000000000e+00	NA	NA	NA	NA	GPR148
1,73786726240466e+03	2,71345928588968e-01	0,1135458809851207	8,11201661658737e-03	3,97573433500860e-02	STOX2
1,06895503281544e+03	-2,51891284807280e-01	0,1192871284232143	1,65561369255453e-02	6,89039703887189e-02	MAP3K11
4,07695443144403e+02	-1,42406075865075e-01	0,1056882039064231	1,36473678635162e-01	3,13030535610721e-01	TRIB1
0,00000000000000e+00	NA	NA	NA	NA	CST9
5,25891090966843e+00	-6,53035975213710e-02	0,2620957037689716	7,97599486883864e-02	2,18801790752550e-01	KCNK7
7,20491767119979e+01	3,11841189583901e-02	0,2405036783777147	7,35733906986870e-01	8,64656452072724e-01	SFT2D3
0,00000000000000e+00	NA	NA	NA	NA	AC007967.1
1,75608065372234e+01	1,65985034360538e-02	0,2459786852493726	7,88958620604306e-01	8,95605775369177e-01	AC097637.1
0,00000000000000e+00	NA	NA	NA	NA	C1QB
0,00000000000000e+00	NA	NA	NA	NA	C1QA
3,31228856385529e+02	4,09954082160927e-01	0,2852537986174843	2,45799709996708e-02	9,27296475386888e-02	NDNF
2,88389652154599e+00	6,31078673040722e-02	0,2542882227613010	3,55704671642708e-01	5,73553614556969e-01	IQCF1
7,35136736233118e-01	-3,67678532047757e-02	0,2569085651514335	1,64923721977591e-01	NA	OLR1
2,99171801590079e-01	5,97498299231188e-03	0,2532378693375848	8,14945188897041e-01	NA	GLIPR1L1
6,46652699988879e+03	-7,58802301523422e-02	0,0814756902759016	3,27415141735564e-01	5,46131723654869e-01	DAG1
2,34849274233457e+03	-7,72200169708351e-01	0,1509448151856850	3,51671754891238e-08	9,56723284355129e-07	INSM1
2,30938428614904e+02	2,10831941970012e-01	0,1799441875638368	1,25317069687418e-01	2,96436513736028e-01	DAB1
4,19162446751550e+02	-6,39979178476505e-02	0,0899842213886719	4,42413693546495e-01	6,54946960506241e-01	ARV1
7,31515424678829e+02	-5,23144153390061e-02	0,1219675230193297	6,18636924618111e-01	7,93096187135785e-01	NAA20
8,07591262450841e+00	-8,76955032622556e-02	0,2694009608939348	1,06330135583303e-01	2,65714622506340e-01	CCDC36
7,34040867989493e-02	8,49484052415299e-03	0,2535557131890072	8,56954637843935e-01	NA	RNASE8
0,00000000000000e+00	NA	NA	NA	NA	SAA1
8,14602168306018e+02	-1,85226617549001e-01	0,0941292056978124	3,10080657786571e-02	1,10098900223892e-01	MICOS10
2,64766998929244e+02	-1,64479563670744e+00	0,6886728992964616	NA	NA	EHBP1L1
2,12589994645925e+02	2,90140921835514e-01	0,2007906546162745	5,19874073842365e-02	1,60952642914972e-01	THAP2
3,26581613316527e+01	1,28839617152235e+00	0,5093253135890499	3,03351225481193e-04	2,76241891239657e-03	TMEM196
1,73759162776078e+03	1,65371237435892e-01	0,0685262038696958	1,21456069869725e-02	5,40827950464987e-02	RNF26
1,70474163214285e+03	-6,09222686327130e-01	0,0830512187837999	2,85238113737940e-14	3,07549098656931e-12	PPP1R14B
0,00000000000000e+00	NA	NA	NA	NA	RNASE11
4,03935631377079e+02	-8,79375330309085e-02	0,1267456847895436	4,18795994199337e-01	6,32359034409909e-01	ZNRD2
1,38351056609287e+00	4,59595899096852e-02	0,2566215558577646	2,35965401839339e-01	NA	AGR3
6,43190857740505e+03	-6,35205778607847e-02	0,0774926671955150	3,88912719330850e-01	6,06735951974108e-01	SMARCC1
2,80199765169136e+02	2,23491982985115e-01	0,1524205247172249	7,19561169989722e-02	2,03857450307443e-01	ZNF417
6,66557650958156e+02	8,80988219002080e-02	0,1401091172310673	4,52991314575793e-01	6,65326209241770e-01	PTPRM
6,59963823766295e+02	-9,74385746537315e-03	0,0845037712717786	9,11150219950450e-01	9,57731047899584e-01	FKBP2
0,00000000000000e+00	NA	NA	NA	NA	LTA
3,88274851009461e+02	5,96277125997903e-02	0,1447572583881490	6,19094574261042e-01	7,93416410155029e-01	VEGFB
1,51999737517396e+03	-6,04396649051374e-01	0,1277520926777662	2,82082787163401e-07	6,25475404598031e-06	PEAK1
1,21268488207549e+02	6,41355316108042e-02	0,1842414150910213	6,23239288080812e-01	7,96119610845532e-01	TNFRSF10D
8,63505529045575e+01	5,44064689087479e-02	0,1555610809256731	6,59589029612621e-01	8,18027801297410e-01	MST1
1,35691398911440e+01	1,64501194900447e-01	0,2776798374876612	1,77491052848018e-01	3,73638225079916e-01	TNFRSF10C
5,17573616174180e+02	-2,00473618195664e-01	0,1058319915919016	3,65937094868977e-02	1,24197580042738e-01	GMPPB
1,20110518774883e+03	2,13575861759465e-01	0,1049085285935969	2,56697258646416e-02	9,57191150645494e-02	MOB1B
1,10603145237963e+03	-4,03959849272752e-02	0,1235424924675060	7,03189292179958e-01	8,45993416097767e-01	ZNF622
2,85903397695468e+02	-4,56817549104107e-01	0,1441029974386570	3,30094180195174e-04	2,96555929122114e-03	CSPG4
6,44613966812323e+02	3,71825491516426e-02	0,1192917454051243	7,25038661432283e-01	8,58939082072974e-01	SNX33
8,76172850916447e-01	2,47437935262604e-02	0,2541802763115107	3,03834687722127e-01	NA	C2orf70
3,07381821874134e+01	-2,13459906707191e-01	0,2645636276714195	1,40786839895827e-01	3,19497964715885e-01	NABP1
1,39026199895301e+01	3,76192082249699e-02	0,2388333911195887	6,64524313285512e-01	8,21355914842920e-01	ADGRF3
0,00000000000000e+00	NA	NA	NA	NA	NLRP13
2,34812044722000e+03	5,86173701074794e-02	0,0969769101598765	5,07566709288733e-01	7,10636125354178e-01	CHD2
9,47488259475395e-02	-6,15706093300905e-03	0,2535343197942463	8,74986619851507e-01	NA	XCR1
3,75636027918233e+02	-1,35531990258572e-01	0,1048116416675010	1,53229710511077e-01	3,38468270333489e-01	CCDC106
2,29148220936276e-01	-1,44072026285877e-02	0,2538819142668656	7,16336564544370e-01	NA	CCR9
1,74840438367830e+02	2,82163145436533e-01	0,2363575046224883	7,30425126299854e-02	2,05885707934788e-01	CEP83
1,16623033533650e+00	-1,33979234111583e-03	0,2519825013425909	9,66389048240595e-01	NA	SULT1B1
2,46368427332694e+03	-2,67710261922872e-01	0,0708670972804023	7,85659476757461e-05	8,67719462766944e-04	NUDT4
4,89210359851753e+02	5,58068119857458e-01	0,0914260717512964	1,64270264669858e-10	7,86687129757798e-09	PC
6,07957141825028e+00	3,89026148281150e-02	0,2525295897207888	3,89881834706318e-01	6,07380838439311e-01	UGT2A1
3,59019482759801e+02	1,62227033590329e-01	0,1626915318225370	2,08064633602787e-01	4,14317937061953e-01	SCAI
9,48821927371846e-01	3,71502619170353e-03	0,2530380911229948	8,03461957441752e-01	NA	GPRC6A
2,22249179974289e+02	1,74603436528081e-01	0,1321189800044207	1,24127299467960e-01	2,94603044217404e-01	NMNAT1
1,19961892013174e+03	-1,79052446683867e-01	0,1206288967207572	8,79997827940510e-02	2,34522186737971e-01	LRFN4
7,71813702990771e-01	1,33770582294994e-02	0,2531262174954392	7,13142162756973e-01	NA	TRAPPC3L
3,32736031474490e+00	4,00632895621620e-02	0,2489629710280284	5,39081253090814e-01	7,35645537619178e-01	APOBEC4
3,86339676712490e+02	-2,52984557739961e-01	0,1466283820066918	3,64111646158257e-02	1,23941978790193e-01	SLC19A1
7,33001269536893e+00	-7,14861218626528e-02	0,2489066882990080	4,16317767990038e-01	6,30533897781740e-01	HSPB7
4,74767556436104e+02	-1,63522870169059e-01	0,1148089345935233	1,05526138414809e-01	2,64256178364023e-01	RCE1
3,27537288696169e+03	-8,33349468786389e-02	0,0504746058085951	9,10486166606013e-02	2,39707580195047e-01	UQCRH
1,21842731291779e+00	-2,74051419700135e-02	0,2524147880014264	4,89071234452163e-01	NA	TAS1R1
2,58520895133068e+01	2,54227129778785e+00	0,7364426623293849	4,19682493151667e-06	6,83123638665597e-05	HES3
9,14734576397555e+03	-6,43194509747229e-03	0,0740370714131131	9,26093792277696e-01	9,65585946437682e-01	EIF1AX
1,05008919653666e-01	8,21893837094251e-03	0,2535199913081246	8,83532271280793e-01	NA	SPDYE2B
0,00000000000000e+00	NA	NA	NA	NA	OR1L1
2,92024930056135e+02	1,25639949878300e-01	0,1324744683938261	2,63050644166809e-01	4,79918847539049e-01	BCLAF3
2,96602229862438e+03	-2,23695769794588e-01	0,0582680840578709	7,48327436074004e-05	8,33371181852049e-04	PSMD1
2,32420716666929e+02	-4,65690410684569e-01	0,3175010843236693	1,60482647686118e-02	6,74197763986340e-02	ADGRG2
0,00000000000000e+00	NA	NA	NA	NA	SPATA3
5,94341127213319e-01	-1,11435228425599e-02	0,2531823933632236	6,80726973800253e-01	NA	MUC13
9,25405799727937e+01	-6,93256307634978e-01	0,2370220529234942	3,32512257099650e-04	2,98265896667715e-03	SUSD5
8,01057005106374e+02	4,68367817520623e-02	0,1510820662385053	6,94920338269690e-01	8,40674680617974e-01	HEG1
2,95367679482429e+01	2,49348050966878e-02	0,2107471647172833	8,35506891360664e-01	9,18978285315646e-01	WFIKKN2
2,02598004332751e+02	-8,10761060352226e-02	0,1247643786213412	4,54076921299887e-01	6,66245205931569e-01	C11orf80
1,24238366206422e+04	-1,15172417120227e-01	0,0827047970555720	1,40621692195006e-01	3,19342586168254e-01	TOMM20
1,31049383913170e+01	5,08732056948809e-02	0,2291149754147596	6,37768185658337e-01	8,04569095753594e-01	AP000769.1
7,60829258104183e-01	-2,20085796585130e-02	0,2538196374832675	4,63396583066591e-01	NA	C1orf100
1,77670415689647e+03	1,15919003277724e-01	0,0941965776611260	1,83398451415358e-01	3,81826860378659e-01	AGFG1
1,67616874131759e+03	4,51671785751647e-01	0,0801158331959764	4,15851353957849e-09	1,46043635095015e-07	STAT5B
1,73835875799442e+01	-3,11142584436852e-02	0,2392820659605774	7,09817881079509e-01	8,50177349089581e-01	CD7
0,00000000000000e+00	NA	NA	NA	NA	TOPAZ1
2,36740243141995e+03	-3,44726651802357e-01	0,1040695185924846	2,76576431630853e-04	2,55608967967610e-03	CNP
1,64927799384497e+03	-3,16349881495033e-01	0,0892047053074352	1,48782360041091e-04	1,51341869336122e-03	JUP
1,04376149675359e+02	6,02065645175731e-01	0,2756371745902363	2,64063719265791e-03	1,64828858014956e-02	HAP1
8,23608460371803e+00	7,02595808149956e-02	0,2450880965159094	4,48553972503943e-01	6,60986882937065e-01	AC008736.1
0,00000000000000e+00	NA	NA	NA	NA	PPIAP7
1,55297143498182e+04	1,23432862632399e-01	0,1006350690225414	1,78790344990380e-01	3,75509406465237e-01	EIF1
4,09355952799901e+02	2,02176070354110e-02	0,0944990511153811	8,11831254512733e-01	9,08222828267542e-01	ENDOV
9,04656758429696e+02	2,35457652564880e-01	0,1175847132807333	2,40766190314365e-02	9,14658971246703e-02	AC124319.1
7,57957585073191e+01	4,34248171715377e-01	0,2854869352891178	2,00362515215662e-02	7,95482399295419e-02	TIGD3
8,70737361323649e+01	-2,10200030911892e+00	0,4221489644362496	2,81769570236649e-08	7,86241125039149e-07	KCNH6
2,37932954826762e+01	-4,75320234364318e-02	0,2417604116248376	5,62770870369812e-01	7,53772155829325e-01	MARCH10
2,94789383191566e+02	1,52100269413443e-01	0,1373668840861595	1,92237542392351e-01	3,93669152662108e-01	PLK3
1,45377761330811e+03	-2,79223590012237e-01	0,1156674803363729	7,28341594686279e-03	3,66999718319602e-02	NET1
1,45873233420128e+03	3,27268317860452e-01	0,1126537759153052	1,42232965307457e-03	9,95001154488868e-03	DPY19L1
3,91065866484354e+01	-4,19907353280936e-02	0,2293706902343720	6,75266452486292e-01	8,27844288435945e-01	AC013489.1
9,76122042302078e-01	-7,96046110302943e-04	0,2526296518216269	9,67454488220362e-01	NA	PHOSPHO1
7,39875513385761e+02	-1,23910294974662e-01	0,1303368644063080	2,71813399275183e-01	4,89607722826627e-01	ZNF791
0,00000000000000e+00	NA	NA	NA	NA	TUBB7P
5,82586533739160e+02	-8,68621972841683e-04	0,1544703141503719	9,98491049788483e-01	9,99456318075970e-01	PHC3
2,31982507839402e+01	1,17949894378269e-01	0,2612259809396387	2,51123838090657e-01	4,65210656582267e-01	GPR160
1,85412371243077e+03	7,77985991553184e-02	0,0896190137859902	3,59554764111774e-01	5,77253418851041e-01	CBX2
2,48850562824883e+03	-6,20967811975062e-01	0,1010178668982362	8,56409813196485e-11	4,34047469172236e-09	SPTBN2
1,74907662789482e+03	7,30892233042798e-02	0,0743244714343927	3,02373528980084e-01	5,22926922780519e-01	GOLIM4
0,00000000000000e+00	NA	NA	NA	NA	KRT28
6,03058921761741e+02	-1,68372709031061e-01	0,0993717051481949	6,46666615815410e-02	1,88712421304496e-01	RBM4B
1,41438116050300e+03	-2,56616876858970e-01	0,0749101756005843	3,21622506539239e-04	2,90783903415320e-03	ATP5MD
2,89172745478270e+02	-1,35446457349577e-01	0,2812163469421294	1,47800070935563e-01	3,30463849922035e-01	HOXB2
1,85413852006399e+01	-7,16822297070248e-02	0,2300004477410195	5,16444165640362e-01	7,18115720896385e-01	C1QTNF1
4,80325810144741e+01	-4,51479059256226e-02	0,2373695590676391	6,05906690463029e-01	7,84178224166863e-01	MARCH3
7,66481796930100e+01	-5,20594788145940e-03	0,1629171357472058	9,65610093292083e-01	9,84377590583907e-01	SWSAP1
1,57435447272512e+01	-2,03402210806057e-02	0,2267381717572798	8,41740526889613e-01	9,22507711477054e-01	SLCO4C1
2,68925831000244e+03	-2,32608642413005e-01	0,0736274418095212	6,81695784998708e-04	5,37930073827396e-03	RBM4
4,68902600312115e+02	2,31345134894663e-01	0,2210592931407504	1,19734045546355e-01	2,88650207707368e-01	PIFO
1,35333324571143e+03	-3,92857893375023e-02	0,0779206851665516	5,86469844263389e-01	7,71077883275961e-01	XXYLT1
0,00000000000000e+00	NA	NA	NA	NA	SNURFL
9,18490263665866e+02	-3,54422276811863e-02	0,0721596735764205	6,08239618517940e-01	7,86001434763970e-01	UBXN2A
0,00000000000000e+00	NA	NA	NA	NA	AC095040.1
0,00000000000000e+00	NA	NA	NA	NA	RAX2
2,16488912517827e+00	3,13236534102974e-02	0,2529692362468612	4,10935641642787e-01	NA	LRRC63
6,76193408074385e+01	-4,33612918051145e-02	0,1694562207588316	7,29809947792562e-01	8,61392945550038e-01	TCAP
7,11219009793868e+02	1,01838353808619e-02	0,0888276929881463	9,02734608700656e-01	9,54207515090758e-01	CCS
1,12345580697987e+01	1,31128678006774e+00	0,6971904678458936	1,89002489737180e-03	1,25357469728773e-02	NRROS
2,46119260258827e+02	1,41908639736965e-01	0,1662307364549793	2,75812618149062e-01	4,94988610429233e-01	CEP19
1,40781982109662e+03	1,96853441690685e-01	0,0932021354669340	2,23800414119651e-02	8,62840186084724e-02	KLHL15
8,50041552814568e+02	2,36845538078595e-02	0,0884632678841993	7,00291164583751e-01	8,44102419648353e-01	FBXO45
1,23527597185161e+00	-3,33432180918116e-03	0,2513870689830580	9,04248326971497e-01	NA	SPERT
1,98169177980120e+00	9,00319097595358e-03	0,2492132799409500	8,41269496489589e-01	NA	TENT5D
1,74531189252182e+03	1,65155341766860e-02	0,0811184029535881	8,30345113235594e-01	9,17506331215259e-01	GNG5
8,05031621220748e+01	-3,15750525442273e-03	0,2005612279868924	9,78613264111149e-01	9,91272170103031e-01	FAM3C2
1,98664225651943e+02	4,36544937006295e-02	0,1551372771523713	7,25638766276369e-01	8,59055051400214e-01	SLC25A30
5,68598101427431e+00	-7,30333582027166e-03	0,2420949485300296	9,17118283183821e-01	9,60895867578806e-01	C9orf131
3,08914547929137e+00	-3,20494189516027e-02	0,2507344492370965	5,19680936845196e-01	7,20885206361067e-01	CD34
0,00000000000000e+00	NA	NA	NA	NA	CTSF
1,20382352292823e+02	5,45112499691656e-02	0,1981454783326292	6,58863690974631e-01	8,17711601620831e-01	MSRB3
1,11778705624665e+03	-9,84280071552791e-02	0,0832953937904065	2,10149150560824e-01	4,16917317303318e-01	LEMD3
4,24393409462269e+02	-4,75788118159322e-02	0,1402687809562675	6,82199188687857e-01	8,32377944090431e-01	C16orf91
4,43335426247561e-01	4,38305313319308e-03	0,2531624926880422	9,51959828027803e-01	NA	TLR10
7,44366855072923e+00	5,11982951767541e-02	0,2466320124745609	5,11239218055487e-01	7,14046105085525e-01	TLR1
5,90434544049791e+00	1,36563618456138e-02	0,2391016867601539	8,64508144802021e-01	9,34208341470649e-01	TLR6
3,02161711479975e+02	-5,53580105367391e-01	0,1109267941167995	8,53911363741424e-08	2,13281539472427e-06	FAM174A
2,57749442489088e+03	4,63750647056511e-01	0,1221071796376559	3,19554231086911e-05	3,95507380903682e-04	RGMB
3,97512391318441e+01	-1,60164358016434e-01	0,2506667533023094	2,26614291345259e-01	4,36792460558602e-01	FAM53A
5,59062066608713e+01	-2,27554890613279e+00	0,3505916997710836	5,15690043294770e-12	3,36335992818554e-10	NWD2
5,22560274945575e+02	-6,34621346800710e-01	0,1772844373421232	4,34915372276609e-05	5,20341970520067e-04	CYB561D1
6,08808332124828e+00	7,00340071938552e-02	0,2565784637246922	3,20632539038158e-01	5,40019071633414e-01	GSTA3
8,74231708820101e+02	-2,47277518311411e-01	0,1018802478434978	8,02960665613825e-03	3,94647108030272e-02	ZDHHC24
7,44260518037570e+02	-2,40006469187309e-01	0,1198328144769480	2,29838393120413e-02	8,80650347367259e-02	TRMT10C
0,00000000000000e+00	NA	NA	NA	NA	SELP
4,31090784728687e+02	-6,54417097388676e-02	0,1279129360261688	5,45304936602324e-01	7,40014130983201e-01	CTU2
1,34611932024427e+03	-1,13497515246935e-01	0,1194520712483944	2,81789023078401e-01	5,00881429161035e-01	MGA
1,96264031999673e+02	-1,57077428353703e-01	0,1499797649343429	1,93674423388193e-01	3,95923894293787e-01	C12orf66
3,82809328613076e-01	1,13553462659956e-02	0,2534488192818631	6,65812052078450e-01	NA	ARL13A
4,99748196209456e+00	2,40027869359940e-02	0,2487687250258074	6,55567214068250e-01	8,15600118039251e-01	SNX31
3,88085980465182e+02	1,91493728735381e-01	0,1523085748955815	1,25210061289050e-01	2,96223694263589e-01	PIGG
6,76328630791032e+03	-1,91574707151537e-01	0,1563923177597087	1,29799391542205e-01	3,03447098247673e-01	PRPF8
1,40083250588032e+03	-2,15090376873925e-01	0,1248247471657769	4,88456272257727e-02	1,53716941291244e-01	ADCY6
1,65660067413032e+00	3,15609900193650e-02	0,2526341383212310	4,69412477819522e-01	NA	REP15
2,55694818348172e+03	-1,45339068992589e-02	0,0650747693523984	8,48219434226446e-01	9,26047016554201e-01	PITPNA
2,32277476835277e+03	-1,27095839064484e-01	0,0758627423783208	7,65399017790368e-02	2,12727627989528e-01	DDX23
3,47375131884518e-01	-9,07586327353982e-03	0,2532821032249614	7,61170353296364e-01	NA	ZNF80
3,38376820282789e+02	5,01556401902586e-02	0,1347485301522192	6,56284541987392e-01	8,15908637481858e-01	ZNHIT2
3,29790611807377e+01	2,37236813140672e-01	0,3750322832206479	5,81462029724903e-02	1,74188108301529e-01	EVX2
8,27136306411936e+02	2,27577799456595e-01	0,0961747484464928	1,11214858394886e-02	5,04925332550718e-02	ZBTB4
3,04281651030519e+01	8,34375921647523e-03	0,2215703724029661	9,38706123623754e-01	9,71221714859858e-01	TNK1
4,06123913998477e+02	9,72447659118326e-03	0,1924337446175072	9,38560475764905e-01	9,71202001337566e-01	ZHX3
6,72006747374344e+01	1,25773587398202e-01	0,2797843098597109	1,22666556724722e-01	2,92829580686641e-01	PHLDA3
0,00000000000000e+00	NA	NA	NA	NA	DIRC1
5,17068686272644e+00	-1,50590355081693e-01	0,3159962073036100	1,10861074545377e-02	5,03713779377113e-02	SLC16A11
3,06114874888878e+01	1,64061859478270e-01	0,2341862335570983	2,36809472842632e-01	4,48516470136663e-01	SLC16A13
2,12884991645636e+01	-3,39122510594050e-02	0,2265397522512058	7,45871970681328e-01	8,70718623464037e-01	GLIS1
0,00000000000000e+00	NA	NA	NA	NA	OR2Y1
9,89206207191279e+00	-5,27362586243993e-02	0,2479220024458913	4,77974208269534e-01	6,86663836302976e-01	CHRNA9
5,32431799014031e+00	4,14660445200864e-02	0,2430237498072711	6,14338151189564e-01	7,89973697779376e-01	PODN
1,53004501523006e+02	2,79691087310796e-02	0,1509793612177333	8,18296069580009e-01	9,11641814507747e-01	STAG3L3
7,76757684371151e-01	-1,07363928705139e-02	0,2530080624694047	8,10836504033865e-01	NA	SLC6A19
8,08398468213506e+00	-5,48420568448321e-02	0,2536835522719305	3,79447821608525e-01	5,96729013199728e-01	C11orf45
2,61893925639137e+02	-2,05945153996839e-01	0,1656009592323271	1,11607604519091e-01	2,75360005245513e-01	EXO1
1,01639402956743e+03	4,46718544837961e-02	0,1021277534238121	6,34950518670214e-01	8,03000601909838e-01	RALGAPA1
1,24461453736414e+02	-5,77999298582482e-02	0,1447666936212332	6,28296543462076e-01	7,99173711242023e-01	PMS2P6
5,82263582534710e+02	1,54058492547995e-01	0,1041463618009143	1,03909806169586e-01	2,61293419807105e-01	LIG4
0,00000000000000e+00	NA	NA	NA	NA	PPIAP24
9,24657197026938e-02	-6,11548245294543e-03	0,2535321634843773	8,76414401931064e-01	NA	TRHR
0,00000000000000e+00	NA	NA	NA	NA	RPL35P9
4,76510064470181e+02	7,41141054852416e-02	0,1317468717057072	5,08408523675959e-01	7,11321833044899e-01	GTF2IRD2B
3,03656521957716e-01	4,52003389745390e-03	0,2533450725831691	8,51057297181103e-01	NA	ABRA
7,03020737151345e+03	-2,54116352528111e-01	0,0728966432601812	2,73491041741998e-04	2,53453440137408e-03	ATP2A2
7,09996541248514e+02	-8,11717988859580e-02	0,0909219093185037	3,39186169590454e-01	5,57264187899107e-01	ZWILCH
6,63876489085172e+04	5,81203347380313e-03	0,0504753418977461	9,07026311122452e-01	9,56497653458625e-01	RPL4
3,94607406295186e+02	-5,42355172629285e-02	0,1241101442962758	6,13558733027062e-01	7,89530337634469e-01	SNAPC5
7,30765285550319e+00	2,95546873831724e-02	0,2432835195157367	6,92134641933143e-01	8,38822407652382e-01	STARD6
3,51516609451651e-01	7,40182249998376e-03	0,2533378352461483	7,45175653776196e-01	NA	GOLGA6L2
3,38389081111572e+00	-1,62330944857436e-02	0,2445764891235459	8,07249428297229e-01	9,05815739758026e-01	VWC2L
9,95549723361906e+02	1,38070598071904e-01	0,0993689857092062	1,31539423215027e-01	3,05632526681501e-01	C12orf76
3,38152736039555e+02	-1,14730763477642e-01	0,1385193802777706	3,22728474577834e-01	5,41928666236449e-01	ZCCHC12
1,98229900774141e+03	1,77220067367459e-01	0,1512543523668267	1,55162879511809e-01	3,41264106456640e-01	CNTNAP2
1,05910057074206e+02	2,66165766085483e-01	0,2601453076530613	8,87126830766909e-02	2,35735445216324e-01	GALNTL6
2,29381335920155e+02	-5,17865802499800e-03	0,1941562237841492	9,65788219010696e-01	9,84418786237581e-01	LINGO2
9,90195438618821e+02	2,57251755870014e-01	0,1043311312244175	6,83315503901513e-03	3,50302468883040e-02	BBS1
3,16434325222462e+02	-6,02987566236157e-01	0,1637443726631576	3,14715436955036e-05	3,90943339014317e-04	DENND4A
0,00000000000000e+00	NA	NA	NA	NA	PPIAP80
5,70288011240331e+03	1,06066121243286e-01	0,1355874894559132	3,65089607724586e-01	5,82641856300762e-01	IGDCC3
9,87429753762535e-01	1,24941956151252e-03	0,2531478391118275	8,67165222144248e-01	NA	GCSAM
4,88833622096310e+01	6,92174211712384e-02	0,2142164812917433	5,77745713736791e-01	7,65338069618256e-01	ANKRD36C
9,17868521742485e-01	-1,20911883741831e-02	0,2523038550782453	6,56026030279414e-01	NA	SLC26A9
4,96723004065610e+01	1,43120791940202e-01	0,2643263373110872	2,29748216517769e-01	4,40637634113972e-01	MFSD4A
4,53715324111841e+02	1,64801143504415e-01	0,1450794821000224	1,69052365409624e-01	3,61921960625728e-01	PELI3
1,16513819637938e+02	-5,66337980060761e-01	0,1865850488647977	3,33209597805758e-04	2,98583280837902e-03	TTC9B
4,93165336054798e+00	4,41673474857810e-02	0,2512787184004661	4,67211147765030e-01	6,77454215760053e-01	MYO1H
6,65928477279877e+01	4,30692771617765e-02	0,1843038654321386	7,36952949839485e-01	8,65333573184005e-01	TMEM81
9,59546315710540e+02	-4,80262023277081e-02	0,0808026909223796	5,29564602155429e-01	7,28690077019942e-01	MRPL11
2,10017839307333e-01	1,00687222318619e-02	0,2536551378008956	7,39325780461195e-01	NA	KLK15
3,60605391469006e+01	-8,98449574540610e-01	0,3942670105076749	8,91920028674879e-04	6,75605131960091e-03	IL20RB
3,07899713568128e+00	-1,09214393010179e-02	0,2507668752655942	7,23405898225933e-01	8,58092096337014e-01	GOLT1A
0,00000000000000e+00	NA	NA	NA	NA	RPL10P2
4,37490779629733e+03	3,19514986289068e-02	0,1046508893142026	7,59082129573716e-01	8,78481555911310e-01	AKIRIN1
2,66189680689831e+00	-5,07290064893012e-02	0,2591811469183463	1,21763652774701e-01	2,91642234752742e-01	NPAS4
9,72810579246803e+02	2,02074580292916e-01	0,1282993069321613	7,12356657271397e-02	2,02441922233198e-01	MSL2
2,08123433039812e+02	1,81672693831422e-01	0,1566041127899688	1,45736263190894e-01	3,27322893967766e-01	ZNF497
2,02602947476375e+02	4,92536654184143e-03	0,1373559171415911	9,67887768100534e-01	9,85605953116529e-01	TRAM1L1
6,39332243493643e+00	-1,32499777489728e-01	0,2962973156659220	5,30127410008322e-02	1,63544541181627e-01	CMKLR1
7,35147542787340e+02	-7,92783218316781e-02	0,1277621751982088	4,73088410508337e-01	6,82503645500160e-01	ANGEL2
1,49866262954868e+02	-5,06570152637346e-01	0,3252718817713273	1,16252498275114e-02	5,22745325922035e-02	UGT8
2,10465926068691e+01	5,52014101049149e-02	0,2240130722684319	6,28891949380569e-01	7,99493041910500e-01	KY
2,77978907276024e+02	4,42282554394639e-01	0,1408477560473786	3,72835459120978e-04	3,25697066399954e-03	IQCK
3,18240685950312e+01	5,12235230135664e-02	0,2206100538922224	6,43800191388824e-01	8,08015488203257e-01	SLCO2A1
5,85934139949011e+02	-8,24956526202583e-02	0,0919331172057843	3,38248286441069e-01	5,56320425360374e-01	ZNF266
0,00000000000000e+00	NA	NA	NA	NA	OR7D4
1,43043259930387e+02	5,59221539581327e-01	0,1680046507490203	1,24910782895890e-04	1,30417360352081e-03	SLC29A2
1,15191036738047e+03	-1,05896257927896e-01	0,0925820964647715	2,16567019399682e-01	4,24585662032713e-01	BRSK2
0,00000000000000e+00	NA	NA	NA	NA	VN1R6P
0,00000000000000e+00	NA	NA	NA	NA	FAM47DP
2,26986085561110e+03	1,86876510003387e-01	0,0706937318011158	6,32543099923131e-03	3,29620181326850e-02	B4GAT1
3,53350363671513e+03	-3,15421096428550e-02	0,0539432531566011	5,48667723168665e-01	7,42722294001251e-01	TMEM167A
2,66428643683941e-01	-1,15151416200595e-02	0,2537618090002633	6,46700100383107e-01	NA	LEP
2,57900199905737e+03	3,84912493809147e-02	0,0947318857162653	6,59171181789732e-01	8,17882264115227e-01	SH3PXD2B
0,00000000000000e+00	NA	NA	NA	NA	PPIAP72
6,21413371414645e+02	-3,33607138827383e-02	0,1469811381009181	7,79294269080080e-01	8,90309289476228e-01	RESF1
9,70745983539040e+02	4,36450396424822e-02	0,1062845343848009	6,50443807599201e-01	8,11490968229116e-01	LARP7
7,01671644006864e+03	1,89322523440478e+00	0,2987659861615424	9,28799768056319e-12	5,62587288079828e-10	FGFBP3
9,65878358464977e+02	1,93675711220682e-01	0,0834348873847782	1,40547980574484e-02	6,06139697626976e-02	NR1D2
3,69323594672919e+02	1,73787739837073e-03	0,1367158430840587	9,88650321998966e-01	9,94519279494312e-01	PABPC5
8,51490564513369e+02	-1,36730959763887e-01	0,1189810607915872	1,86108304220763e-01	3,85339061526173e-01	BRMS1
4,97885270440334e+04	4,47379930414999e-03	0,0653347341863034	9,44203244308996e-01	9,74415506029539e-01	RPL15
3,87853833908377e+01	-8,67941423601338e-01	0,4517629248266796	2,69069000944891e-03	1,67532074227292e-02	FAM241A
4,06083291423932e+02	-5,78700913966146e-01	0,1018166195338506	1,90548484726925e-09	7,20905484592094e-08	HRAS
8,25680172216720e+01	-3,37061219090173e-03	0,2046215981887562	9,76643048900603e-01	9,90045048786907e-01	WDR49
2,78084312773361e+03	-9,62566573682124e-02	0,0741392117962344	1,73915991150876e-01	3,68701901239857e-01	SRP72
5,99146082021655e-01	-1,22357131787040e-02	0,2534379474317444	5,99095537539342e-01	NA	PCP2
8,95233370998469e+01	2,87201031170152e-01	0,1889727338800964	5,11410072564125e-02	1,59040298773788e-01	RIN1
1,74054346109207e+00	2,32734682606318e-02	0,2523065148756575	4,96560856754575e-01	NA	ODAPH
1,94977322162283e+02	-3,53387324927294e-02	0,1279837373411202	7,48841494716046e-01	8,72186343039689e-01	THAP6
2,31961114811951e+02	2,43952206805902e-01	0,1465370237894322	4,72332063341842e-02	1,49960308076160e-01	CEP135
2,96468145914683e+02	-8,40176594502320e-02	0,1235697757521494	4,28698457556338e-01	6,41359484727455e-01	FZD4
2,64684723771680e+02	-3,64909220203240e-01	0,2042414343580055	1,68248247270354e-02	6,96719278358226e-02	CD248
2,61798776866682e+01	-2,00983411407055e-01	0,2908957750042026	1,34604206227494e-01	3,10133800007787e-01	BTC
5,43569334630897e+00	-3,15329636485171e-02	0,2390953589561678	7,07305104205539e-01	8,48629438298646e-01	PDZK1
0,00000000000000e+00	NA	NA	NA	NA	ADGRE1
8,57617431887690e+02	1,13377632584488e-01	0,1284368347957444	3,05257353708627e-01	5,25624978783624e-01	DENND6A
1,13968593885948e+03	-1,07562255911263e-01	0,0769783153750795	1,34397021674648e-01	3,09738542329588e-01	PDE12
2,55275843346397e+02	-2,37067878825103e-01	0,1158787319611700	2,11618784979181e-02	8,28140659528792e-02	GLMN
4,06846578755946e+01	2,51346600948467e-01	0,3615774296111895	7,30501062207645e-02	2,05885707934788e-01	DNAH12
1,46173144685318e+03	-8,41858224582727e-02	0,0662215762772153	1,84308134977405e-01	3,83071809953038e-01	YIF1A
9,75066207656510e+02	2,52127880556479e-01	0,1141039129645050	1,39270675102178e-02	6,02190785246465e-02	CNIH2
0,00000000000000e+00	NA	NA	NA	NA	AMY1B
1,09923242529941e+00	4,37483802110055e-02	0,2562858589129233	2,68776507225583e-01	NA	NLRP6
1,54963032412591e+03	-3,44256438664947e-01	0,1084842517904643	5,20795423673656e-04	4,29947536080169e-03	NDUFA11
6,77227662749645e+02	-6,67537145684707e-02	0,0999332527608748	4,72826184330103e-01	6,82307311467384e-01	RSRC1
5,84137895631976e-01	2,82891322783192e-03	0,2522057627576540	8,98541736256573e-01	NA	CATSPERD
1,64380911923266e+00	2,59355110179293e-02	0,2504061827347338	5,91832856192799e-01	NA	PQLC2L
2,74741370993726e+03	-1,53889463343768e-01	0,0525829640561399	2,73367167812493e-03	1,69661574185862e-02	RAB1B
5,99550683371394e-01	-7,03568354116340e-03	0,2532301120607474	5,56993155113929e-01	NA	METTL15P1
9,06860562244213e-02	-6,09984924377608e-03	0,2535312980487912	8,74986619851507e-01	NA	OR9G1
7,45407310727924e+02	-1,65047768757260e-01	0,1067817044931342	8,38324430280573e-02	2,26841126833732e-01	PTDSS2
5,33192467112205e+02	-1,19621108468415e-01	0,0991401259438831	1,87474057494262e-01	3,87244417238622e-01	MICOS13
1,68280796575237e+02	2,91282583137949e-01	0,1475694705089115	1,91955204146251e-02	7,69769150837007e-02	C3orf33
0,00000000000000e+00	NA	NA	NA	NA	VN2R1P
0,00000000000000e+00	NA	NA	NA	NA	OR5M3
3,31096618923309e+03	-2,03524774783953e-01	0,0927783512346344	1,97880568660639e-02	7,86995151131675e-02	SEZ6L2
1,74876811062476e+02	-5,75234990001493e-01	0,2022314675974176	5,85074562701314e-04	4,71750287476792e-03	ASPHD1
3,25542215108244e+02	-1,87115514049801e-01	0,1042120507593884	4,77556236660718e-02	1,51107346525481e-01	KCTD13
3,03124696351041e-01	1,98204000106117e-03	0,2532117585278508	8,16566260285832e-01	NA	P2RY14
1,01014350728626e+01	5,87634656774673e-02	0,2440874125482352	5,00323439739158e-01	7,04370241459850e-01	AMZ1
7,34040867989493e-02	8,49484052415298e-03	0,2535557131890070	8,56954637843935e-01	NA	GPR171
7,06626276462677e+00	1,93373813423739e-01	0,3432713292221142	5,19640432957105e-02	1,60908964847280e-01	GPR149
5,99506234882079e+00	1,59073014809760e-01	0,3015483239728577	1,09837551916585e-01	2,71725630072280e-01	CD164L2
1,46888357114724e+01	-7,24709768635562e-02	0,2415359241144046	4,70195559860661e-01	6,79610069053747e-01	FUT1
2,43705221530363e+03	5,27655283189409e-02	0,0966341451394907	5,45691891431780e-01	7,40250319207964e-01	DHX36
1,05008919653666e-01	8,21893837094251e-03	0,2535199913081245	8,83532271280793e-01	NA	OR5J2
4,68092577983406e+02	9,55487557145044e-01	0,2249426242805430	1,29928364117470e-06	2,42868245356785e-05	ZIC4
8,71993270571268e-02	-8,68034934724522e-03	0,2535354550235365	8,48457542394323e-01	NA	OR10AG1
2,77863443403813e-01	1,11475294343665e-03	0,2532764914367331	9,08240121893514e-01	NA	AC026271.1
0,00000000000000e+00	NA	NA	NA	NA	OR4S2
9,60586051358283e+02	-8,98464521260434e-02	0,0921841975365583	2,93505413514005e-01	5,13774857368590e-01	FBXW8
0,00000000000000e+00	NA	NA	NA	NA	CA5A
0,00000000000000e+00	NA	NA	NA	NA	ZG16
1,32681832569050e+03	5,94440529596295e-02	0,0971907734172914	5,07065476915341e-01	7,10243030432381e-01	KLC2
3,78337515148176e+00	-9,90700717067028e-02	0,2781854637822280	4,58330215995166e-02	1,46571840682088e-01	SLC22A1
0,00000000000000e+00	NA	NA	NA	NA	TEX36
3,39437232631857e+03	-4,57565285269724e-01	0,0904108404482273	1,18054181488125e-07	2,89866368783838e-06	CTBP2
3,95623571127828e+02	2,42606887218972e-02	0,1207721012869717	8,20394862816291e-01	9,12835450755052e-01	CHST2
1,63429260355777e+02	-2,59561316022559e-01	0,1581800756866720	4,49528901532031e-02	1,44546155049595e-01	ZDHHC14
4,05994882399375e+02	-2,39914793235040e-03	0,1067123328517970	9,79704675584781e-01	9,91890251283407e-01	ATR
1,92804990374810e+03	2,04637176458738e-01	0,1050811006669356	3,31155570185658e-02	1,15879256740475e-01	UBE2C
6,32374342866281e-01	-4,38965724973453e-03	0,2525823081101322	8,71097890561305e-01	NA	DSG4
4,09397789424738e+02	-1,72303661537714e-02	0,1260200733775735	8,73653470835434e-01	9,39004698847028e-01	GK5
5,50994142573230e+02	-5,10414588042830e-02	0,0996241955564007	5,70491266712713e-01	7,59315533307849e-01	VCPIP1
2,57305371365675e+00	3,97741568106858e-02	0,2535055770424731	3,90000643574640e-01	NA	RTP1
2,16800369877354e+01	-2,41462067972488e-01	0,3275137336579670	9,38577166859948e-02	2,44694443141772e-01	DES
5,96804234186541e+02	-3,77717181840227e-02	0,0920871701782380	6,59424632641453e-01	8,17882264115227e-01	PDIK1L
6,93762090869268e+02	1,88018340535235e-01	0,1065343680786860	5,08214763537595e-02	1,58386616158794e-01	SPSB4
9,67546727012987e-01	9,17183270171302e-03	0,2530438969228520	4,57851466627692e-01	NA	RAG2
4,60138888437697e+02	1,70804480374386e-01	0,1325111608771668	1,35889449221220e-01	3,12135363260753e-01	TRAF6
3,92157997098003e+02	6,03384067294912e-02	0,1122806055895905	5,52417104847947e-01	7,46312984520743e-01	ZNF654
6,61938710416940e+01	-2,66876643924943e-02	0,1853675908477587	8,29798534691292e-01	9,17099752196267e-01	TVP23C
6,96485217448755e+02	-1,15978102855044e-02	0,0873986980861337	8,86778696106015e-01	9,45913246410915e-01	MRPS22
1,48913516241079e+03	1,30025612523725e-01	0,0814989454229240	9,22037154049717e-02	2,41687181634504e-01	PACS1
0,00000000000000e+00	NA	NA	NA	NA	WFDC5
1,57896263403878e+04	-1,40631435133940e-01	0,0703736418758270	3,73455383821191e-02	1,26232712275862e-01	MARCKSL1
1,27885744860107e+03	-3,75876579267263e-01	0,0860205005451745	3,54954202431597e-06	5,89916238534502e-05	SH3BP5L
0,00000000000000e+00	NA	NA	NA	NA	OR2T1
2,55293784153986e+02	-4,09248732811618e-01	0,2612530608433224	2,01601462549894e-02	7,98323422543816e-02	YPEL2
2,47428564039890e+02	1,40007033375326e+00	0,1916866931625069	1,21895606275640e-14	1,41268881299715e-12	CADM2
8,48603220658326e+00	6,62346448633015e-02	0,2589130911730680	2,26770389454264e-01	4,36951501914533e-01	ABO
6,10437978711342e+03	-1,54159168146310e-01	0,0586481960063641	6,29493495074954e-03	3,28326280179508e-02	PSMD2
1,18303337124231e+03	-3,46835946555157e-01	0,1437656643513514	5,13911114621451e-03	2,79881917812635e-02	PPM1E
6,34122087860115e+02	2,61486376772501e-01	0,0887566592516481	1,66399181651933e-03	1,13128016184482e-02	FAM131A
1,32695648085591e+03	4,43928856762961e-01	0,1183485954335458	3,80124884395887e-05	4,63075752651584e-04	CSRP2
3,43028014538026e+01	1,89188505391034e-02	0,2094133319606537	8,73400299350361e-01	9,39004698847028e-01	INHBC
1,03144410283520e+03	-1,55588496929508e-01	0,1145544440809298	1,23684816743155e-01	2,94216865662699e-01	PARL
1,57493561126847e+03	-5,57885380806813e-03	0,1802603513385634	9,63197044928885e-01	9,83554077528721e-01	DDIT3
8,70325859170644e+02	3,36403512142666e-01	0,1139694671903058	1,14693809894394e-03	8,33543976255915e-03	PCCA
1,18484339125763e+00	1,94640186440274e-03	0,2505029756649598	9,53990683859808e-01	NA	HIGD2B
4,00469134891168e+03	-6,04452312675478e-02	0,0776518961375409	4,13396997008912e-01	6,27860684606231e-01	DCTN2
1,32205729422630e+00	-3,43784998390740e-02	0,2536717116142871	4,11248720068528e-01	NA	NPPA
4,76877917222572e+02	1,23978410234964e-01	0,1721962285322047	3,31575833540638e-01	5,50378524803825e-01	ZNF408
4,15939548327924e+03	-1,12078676568288e-01	0,1022078260133512	2,25552655229708e-01	4,35909656310533e-01	CTDSP2
5,12556531928321e+03	2,85659863887120e-01	0,1374954591163793	1,62509140135986e-02	6,79735866279798e-02	CKAP5
1,32989797096470e+03	6,50119770913687e-03	0,0984293846743645	9,43903338050530e-01	9,74279517199288e-01	ARHGAP1
1,66178868652629e+03	1,07413315800172e-01	0,0929266481378733	2,12661504308748e-01	4,20179909785980e-01	MED16
2,60340694798667e+03	-4,40685426962764e-02	0,0702645417804636	5,15332768995344e-01	7,17336173459318e-01	ATG13
2,14294886860232e+02	3,62960214303733e-01	0,2431922604796427	2,84398158016654e-02	1,03149959919915e-01	GAL3ST3
1,26575643439807e+00	3,51550831196652e-02	0,2546150996032133	2,70083431483850e-01	NA	C1orf127
1,41102350246427e+02	-1,09529465696714e-01	0,1614825598970709	3,86723501490181e-01	6,04786015644593e-01	CHST1
2,11388676908477e+02	-3,53916875515708e-02	0,2133862103828923	7,61562324299965e-01	8,79609291451106e-01	GOLGA8A
7,21410463028131e+00	-8,44254700534414e-02	0,2553163950884317	3,17466518203835e-01	5,37165461597768e-01	VWA3A
3,85789742917871e+03	-8,94620983070348e-01	0,1327288254934248	1,42174966470933e-12	1,02982067380446e-10	TP53I11
2,27224489688873e+02	3,32638203806335e-01	0,1798514603868530	1,75780912154588e-02	7,21552627366080e-02	CENPS
5,64420875020572e+02	-3,09588669675892e-01	0,1678442562622205	1,94288629499909e-02	7,76000194856522e-02	DOLK
4,70079230322725e+01	-2,28273091826079e-01	0,2693024922925375	1,25811451728155e-01	2,97201559565463e-01	PHYHD1
0,00000000000000e+00	NA	NA	NA	NA	CATSPER1
0,00000000000000e+00	NA	NA	NA	NA	ANKRD30BP1
1,22627613117175e+02	-2,46358460475591e-02	0,1774385528956436	8,44573912338963e-01	9,24389151426087e-01	CCNE2
3,27586419050237e+02	4,70623250292837e-01	0,1045902720452838	1,62323637387958e-06	2,97976147027694e-05	PHYKPL
5,58130150058663e-01	9,70755662576265e-03	0,2530559605283775	8,43814154217099e-01	NA	ANKS4B
9,69833137980888e-02	-6,11040885625791e-03	0,2535332652444024	8,73622553182687e-01	NA	CST6
2,55546551994367e+01	3,45170696170118e-02	0,2207061478652945	7,51964601566293e-01	8,74353934217856e-01	GRAMD2A
0,00000000000000e+00	NA	NA	NA	NA	NF1P5
3,24327794378736e+02	3,52830069450897e-01	0,1322608041414899	2,47394823187940e-03	1,57304740537642e-02	ZNF519
7,32684496155232e+02	-5,95495091734056e-02	0,0938413939240789	5,01704392061348e-01	7,05673058617206e-01	LSM1
0,00000000000000e+00	NA	NA	NA	NA	PROP1
0,00000000000000e+00	NA	NA	NA	NA	ISX
2,90760307571204e+03	4,07725224667460e-02	0,0691624732640377	5,40493608308703e-01	7,36474438535702e-01	BANF1
2,51181046071279e-01	8,60302007095343e-03	0,2532385524168593	8,40689528137298e-01	NA	APOF
1,56644658105765e+02	8,67400971795182e-02	0,1987230383628446	4,90042639249626e-01	6,96368051440594e-01	CHRNA7
6,50096078446588e+02	-2,90379929435221e-01	0,0895204261511709	5,18617838309905e-04	4,29316785770447e-03	TMEM9B
2,08870378970254e+02	8,10209892883965e-01	0,3097628564627303	5,20426069011344e-04	4,29947536080169e-03	NRIP3
3,31687771619938e+02	7,52033850144217e-02	0,1150354652656181	4,64834558243921e-01	6,75078025105458e-01	PTPN2
9,65666579870955e+02	1,43782135884263e+00	0,4803778380435700	9,33093458069675e-05	1,01507488579995e-03	SCUBE2
6,26514398950214e+02	-5,28302405124452e-02	0,0984972710674686	5,58358874362573e-01	7,50668255426489e-01	EIF1AD
1,11102815236049e+03	-3,67978883952910e-02	0,1062233699537743	7,03283218766739e-01	8,45993416097767e-01	SMAD2
1,28513421292620e+04	1,40697885914004e-01	0,0656123353383419	2,55968283852897e-02	9,54882542167116e-02	EIF3F
3,10009506223200e+02	6,25752220018349e-02	0,1076949404278593	5,22364032850965e-01	7,23106891788595e-01	ZNF25
0,00000000000000e+00	NA	NA	NA	NA	OR10P1
6,03738370157271e+02	-4,75296372874278e-01	0,2721712299040084	1,11305426321094e-02	5,05097573828021e-02	ARL10
1,14020446111590e+03	-2,90099411354197e-01	0,0883022475764671	4,49233588900010e-04	3,80764344682485e-03	CLTB
5,12379724626926e+02	1,04900622300093e+00	0,3151796744861282	3,61799186035792e-05	4,42300777077793e-04	PCSK1
2,75931556591463e+02	-8,78505011035361e-01	0,2832968615122250	1,34503775271484e-04	1,38848790339636e-03	LPL
6,10397480164258e+01	3,30917063352028e-01	0,2882592373124563	5,32086425464908e-02	1,63974302788193e-01	RFESD
6,07498448575624e+02	2,31157265673343e-01	0,1237785457277940	3,29787125731873e-02	1,15538480324927e-01	CCDC14
6,81890408864672e+00	-4,60000257990777e-02	0,2385831637528469	6,08789633222678e-01	7,86333146852707e-01	TBC1D10C
1,96093121215786e+03	-1,10764734121944e-01	0,1173884888611394	2,81820082968354e-01	5,00885422995794e-01	SART1
7,84468803083415e+02	-2,59270934517392e-01	0,0981388226991737	4,25212901256907e-03	2,40308877615412e-02	PPP2R2D
3,99972580371370e+01	9,14786739961959e-03	0,2135917619142605	9,39819070178832e-01	9,71563672454140e-01	MCTP1
1,40041889400852e+02	4,73809600037833e-02	0,1760669625883498	7,12170363587959e-01	8,51626928961176e-01	POLD4
9,38686756466728e-01	-2,18737865474484e-02	0,2537088452417162	4,69980128433113e-01	NA	OR52W1
1,13305214099108e+01	2,12096697195484e-01	0,3236083247934448	1,00109223615582e-01	2,55141004527425e-01	LRRC25
3,15839844246861e+02	1,55963495560775e-01	0,1849544221572797	2,51938401992912e-01	4,66272456110378e-01	DPP10
9,99133002484795e+00	1,14664833710062e-01	0,2699023352374571	1,78662272500592e-01	3,75285759443003e-01	CLCF1
2,43785252872368e-01	-1,98821330460820e-03	0,2531925867741158	8,83818215061428e-01	NA	AL078621.2
1,38839983995478e+01	8,37791875064730e-02	0,2403576769396565	4,26298386454362e-01	6,39190197526533e-01	TSGA10IP
1,70233335530959e-01	9,69019401535873e-03	0,2536210762104854	7,64462877476159e-01	NA	GPR152
1,03354115551895e+00	2,52013583908980e-02	0,2539819299660147	4,33632499040322e-01	NA	UBQLNL
0,00000000000000e+00	NA	NA	NA	NA	UBQLN3
0,00000000000000e+00	NA	NA	NA	NA	PNLIP
1,29361201655126e+02	1,72075898064483e-01	0,1743973868072920	1,95620785790240e-01	3,98671950782829e-01	LIPT2
1,50565084152694e+01	-5,72871606326239e-02	0,2252672187223366	6,13360470213904e-01	7,89417221751574e-01	KCNE3
1,16401006545747e+00	2,47098317451601e-03	0,2507834042166430	9,43849953722958e-01	NA	CABP4
8,19309221109770e+02	1,79304471148046e-01	0,2078258987368550	2,05848265528969e-01	4,11886078263766e-01	ALG10B
1,96813412579677e+03	-5,62344419092543e-02	0,0722128098150506	4,15733576149854e-01	6,30033343892342e-01	DRAP1
2,60532355728351e+01	1,32486875899643e-01	0,2422264614988154	2,98401272324973e-01	5,19096027238886e-01	LONRF3
9,48469779461302e+00	-3,96157963663182e-03	0,2359621905608718	9,59800733159356e-01	9,81538675524575e-01	UCP3
7,12895737128802e+02	7,40441705031600e-01	0,1035640218337428	1,28830198935862e-13	1,16645009286512e-11	UCP2
6,24813101376931e+02	9,59323286482612e-02	0,0841336030149897	2,24770951401082e-01	4,35190745349509e-01	C11orf68
7,17000464740189e+02	1,49389654504375e-01	0,1127373479299107	1,38204581295117e-01	3,15875419568014e-01	PAAF1
3,74175595025996e+02	2,38261726353863e-01	0,0995033203442026	9,00336558562728e-03	4,28750007464619e-02	MRPL48
4,51975583546851e+03	-1,59782268996863e-01	0,0747424794230113	2,44260904224296e-02	9,23093817181557e-02	RAB6A
4,03406052013356e+00	3,18462651815082e-02	0,2461388970277597	6,33175368741017e-01	8,01859154235729e-01	P2RY2
7,66193199232440e+00	-6,14373917873784e-02	0,2415523268681433	5,05302262225689e-01	7,08572600349389e-01	FOSL1
4,74333444396149e+02	-2,52630265223839e-02	0,1482413021325515	8,30652195156673e-01	9,17739495759686e-01	ERCC4
7,34419370908100e+01	1,11900174737671e-01	0,1778135223700948	3,95127016405232e-01	6,11927666208334e-01	SUGCT
6,74883537668525e+02	-4,60473680476558e-01	0,1121629260169595	7,60274667366765e-06	1,15732178787249e-04	CCDC85B
6,95000622784287e+02	-1,51281861124367e-01	0,1096960925952716	1,19933714288120e-01	2,88694064776023e-01	TMEM70
0,00000000000000e+00	NA	NA	NA	NA	OR4B1
8,03749632291967e+02	-1,64287869953824e-01	0,0833673334830622	3,57251900855774e-02	1,22384140799284e-01	RPS6KB2
5,17525098911537e+02	3,81512559810440e-01	0,0941652924889815	1,60417129087618e-05	2,21324712068186e-04	RMI2
0,00000000000000e+00	NA	NA	NA	NA	PRM1
1,93455252835599e+00	-1,35100578595991e-02	0,2496413498918020	7,61799159899486e-01	NA	DRD5P2
1,02998995188933e+03	-1,23468710320618e-01	0,0840969425986134	1,17687370946532e-01	2,85338529502722e-01	TOM1L2
4,36804279228282e+01	6,40354047070330e-01	0,3626869527072363	5,24824043808719e-03	2,84554185836292e-02	TEX26
0,00000000000000e+00	NA	NA	NA	NA	GOLGA8EP
2,15021019073520e+02	1,12570093947029e-02	0,1405079829280534	9,23986117627549e-01	9,64501206414910e-01	ZNF77
1,25355105790192e+02	-1,25271022207393e+00	0,1814171918086288	2,43040710587105e-13	2,04178930344096e-11	GPR156
8,97316643256480e-02	-6,09070901125811e-03	0,2535307436065069	8,74986619851507e-01	NA	CCDC197
1,62339289224844e+02	2,01490986859548e-01	0,1360146334460610	8,08368738756578e-02	2,20849947423297e-01	MTLN
1,29075615854895e+00	-7,78252830905579e-02	0,2686981767513562	4,87351452645363e-02	NA	KDF1
3,53652236758072e+01	2,67745831186493e-02	0,2054968207083102	8,25310798486482e-01	9,15103990181726e-01	B3GNTL1
0,00000000000000e+00	NA	NA	NA	NA	RBMXL3
1,33568126013821e+03	-3,95654001765921e-01	0,1082304396917680	7,52783609059738e-05	8,37109130000310e-04	MLXIP
3,56353244655202e-01	-1,60316938192847e-02	0,2540794931418763	5,57154089931677e-01	NA	BAK1P1
0,00000000000000e+00	NA	NA	NA	NA	RWDD4P2
6,67015496683437e+03	5,75499899689025e-01	0,1309965498167413	1,67964169510730e-06	3,06389204908136e-05	NR2F1
1,89830612552069e+00	-7,97062562007276e-03	0,2505470034763290	8,12718371247676e-01	NA	EIF3KP1
2,12491149085747e+03	-2,14167342306457e-01	0,0787865706345159	3,91611704700009e-03	2,25050508248098e-02	AURKAIP1
1,84494928596979e+02	-3,67739521355351e-01	0,1692095348536925	7,46063132829111e-03	3,74518091282162e-02	TTLL11
6,28223474723430e-01	-1,21340253598411e-02	0,2527224587155992	6,88939092014218e-01	NA	EIF4E1B
1,44749191979973e+03	-2,21762837472021e-01	0,0610036187499681	1,97559807044014e-04	1,91117400425885e-03	TOMM5
2,92506811825606e-01	1,07971679671689e-02	0,2537276185247634	6,65440208120463e-01	NA	C15orf53
6,31549240587195e+02	-5,33780146703486e-01	0,1793922669662818	4,01293906725069e-04	3,45009558581039e-03	SLC35E3
7,88612500120008e+01	-1,55667505765650e-02	0,2527428817621460	5,74360810373153e-01	7,61997561274622e-01	PRIMA1
4,42600731679984e+01	-2,66800038303812e-02	0,1715175189570546	8,32307606530197e-01	9,17859512762167e-01	ZNF169
1,52598745055695e+03	3,57860462248756e-02	0,0750415989878107	6,17066013795164e-01	7,92250781670246e-01	RUVBL1
4,62445120850560e+00	-1,04591125518560e-01	0,2781955324572390	6,04524345844935e-02	1,79457842011072e-01	SFN
1,10066316786013e-01	-9,14279662994858e-03	0,2535648683369899	8,46250666779290e-01	NA	OR52B3P
1,09084779217546e+01	-7,32683521796042e-02	0,2516638818085333	3,84949687098729e-01	6,02705484024760e-01	MSRA
0,00000000000000e+00	NA	NA	NA	NA	CBLL2
3,67932566444435e-01	-7,89269829320271e-04	0,2532246193948436	9,76076685619241e-01	NA	CCDC168
2,62036065035988e+03	2,83149492180892e-02	0,0708551994270817	6,80337528874546e-01	8,31072138427033e-01	CTDNEP1
6,46321669862811e+01	6,43143283431863e-01	0,4130746957435465	8,74861416454851e-03	4,19515012793068e-02	ETV4
8,74803662556519e-02	7,86716803217576e-03	0,2534994561933080	8,83532271280793e-01	NA	FAM172BP
3,68247003661744e+02	-5,35440642471429e-02	0,1114360726793339	5,91311121953836e-01	7,74359990525891e-01	SWI5
3,27840381171261e-01	-7,85649407322473e-03	0,2536502320593484	7,38673680438932e-01	NA	GAPT
1,18167566460294e+03	6,64838674343479e-01	0,1055186080806460	3,18616404444543e-11	1,69383106264952e-09	BAIAP2
1,06071398158821e+02	-6,90935200114635e-01	0,3532172176346150	2,74535964333374e-03	1,70077960705464e-02	CALCB
1,22996654661109e+02	-1,21875266611358e+00	0,4704771507354752	3,06641222313639e-04	2,78785085834615e-03	CREG2
2,96530461867930e+00	4,60354302200005e-02	0,2547866412347581	3,52777165296290e-01	5,70906806526867e-01	TMEM270
1,38454021889628e+01	-4,46679535091350e-02	0,2455538149311429	5,63219338351236e-01	7,54140412685657e-01	HOXD8
2,78060902836022e+00	-2,61246550991420e-02	0,2482232763744524	6,57542412861716e-01	8,16946634161526e-01	RPL7AP66
4,41254054733397e+02	-2,79551189315969e-01	0,1727094705182634	4,00330616331073e-02	1,32818078779812e-01	ZDHHC21
8,52455823817629e+00	-1,26621560305750e-02	0,2310333579018380	8,93794972149084e-01	9,49777077328191e-01	TSPEAR
3,81688018812253e+02	3,52905188909147e-01	0,1572543037310332	7,71921919702787e-03	3,83841265792713e-02	PLEKHF2
3,31737054354427e+02	-1,42547277456154e-01	0,1797670949492504	2,75632883616037e-01	4,94795750596983e-01	A2M
5,19130609598173e+02	1,56641934813507e-01	0,1391896306366452	1,79146003030029e-01	3,75938449622648e-01	ARL4D
2,60859854908865e+01	-1,61412785168138e-02	0,2177306736081421	8,80785049967218e-01	9,42740693606162e-01	DOK7
3,83888509697880e+03	5,77723462069966e-01	0,1754918164862765	1,69050545764230e-04	1,68604399745575e-03	LRRN1
2,07056896238386e+03	-6,95868239482860e-02	0,0807882102901591	3,69994296677741e-01	5,87952536069395e-01	UBE2O
5,29934024165556e+02	2,89131794471111e-01	0,1002420477164100	1,78410022953947e-03	1,19794509039452e-02	ORAI3
1,95006478557657e-01	-1,37735843424920e-02	0,2538153788206711	7,45438665257325e-01	NA	KLHL38
3,04782912416837e+03	1,92233674598787e-01	0,0801654910899444	1,04024207075669e-02	4,78148285511221e-02	UNC119B
2,04853615424327e+01	-2,99106252892981e-03	0,2162178063941779	9,77983536554126e-01	9,91002178951215e-01	DENND2C
5,67393172069821e+01	8,18056493263211e-01	0,3470384754369729	1,18955712554118e-03	8,57704731248770e-03	PLEKHD1
0,00000000000000e+00	NA	NA	NA	NA	FAM220BP
0,00000000000000e+00	NA	NA	NA	NA	ASCL3
6,41141789624110e+02	5,36744345913432e-01	0,1751913842250694	2,94119588274097e-04	2,68820973846314e-03	TUBB6
6,74191139101107e+02	1,15755405867135e-01	0,1213211867884429	2,81214004682723e-01	5,00370957769137e-01	LYSMD3
2,73711102065719e+01	2,19278555477479e-02	0,2537603711601871	4,08031763945531e-01	6,22984299474607e-01	AMIGO3
1,10117740828121e+03	-8,36455792598022e-02	0,0784045924456956	2,60566681714399e-01	4,77110932686235e-01	B3GALT6
1,42527881461452e+02	-2,62583180497796e-02	0,1884849988929502	8,32703548704940e-01	9,17932276794645e-01	ZNF613
4,41173724960250e+00	-2,18752925518998e-02	0,2494658538438786	6,60724505488547e-01	8,18851843117766e-01	C11orf16
2,24469086188286e+00	2,41697836964007e-02	0,2531132915472345	3,22781997528238e-01	NA	TMPRSS7
0,00000000000000e+00	NA	NA	NA	NA	AC007160.1
1,17322039282497e+01	1,47130516810775e-02	0,2482026009482108	7,77908927694586e-01	8,89214150384185e-01	NUPR1
8,20734819837288e+02	1,65685079790954e-02	0,1013500457875956	8,59287473055707e-01	9,31171514250119e-01	JAKMIP2
4,91726490595141e+00	4,77269077565661e-02	0,2537787928904809	3,36528347994049e-01	5,54732486395653e-01	RPL23P2
3,57699566720482e+02	-8,54612083274785e-02	0,0996931539387066	3,50439156824071e-01	5,68556732226852e-01	MBLAC2
1,01175856450425e+03	4,40546278314282e-04	0,2498994514752255	NA	NA	TPRN
3,39006661184982e+01	-1,24742722670228e-01	0,2535708628099757	2,84500254743520e-01	5,03861134391297e-01	KCNE5
0,00000000000000e+00	NA	NA	NA	NA	ZNF683
1,79187575173000e+03	-3,08162704281511e-01	0,0812680474594781	5,19216974054221e-05	6,09457655432720e-04	SLC35A4
6,07997913847512e+01	-9,10732989796872e-01	0,3476327102782626	5,09854778163233e-04	4,23474221862859e-03	CRYBG2
2,07522093563296e+03	-5,31987249721265e-02	0,0892143994033784	5,23593871866976e-01	7,23829492527675e-01	IP6K1
8,34910041917058e+02	2,11298331267487e-02	0,0931564938294066	8,07570021130504e-01	9,06021119543897e-01	SSNA1
1,12020409899010e+03	-2,78688687998255e-02	0,0809519381048076	7,16692083130128e-01	8,54513974470447e-01	CSTF3
2,09511720795136e+03	3,99060695341346e-01	0,1221019528995175	2,84709675389004e-04	2,61872645341928e-03	YES1
5,97157536285220e+02	1,28228002577337e-02	0,1082814817642575	8,95463165664504e-01	9,50325700318891e-01	CHMP6
0,00000000000000e+00	NA	NA	NA	NA	AQP7P4
3,01643434462379e+01	5,67844502988163e-03	0,1958282781581307	9,64034375370469e-01	9,83876760731840e-01	UFSP1
3,58538355642049e-01	-1,20426914227481e-02	0,2538200267861921	5,87058097655773e-01	NA	AL445665.1
8,15594060503508e-01	-3,01389369907359e-02	0,2547898751631832	2,63892529821203e-01	NA	MC5R
7,34090169244328e+02	-7,12611993608615e-02	0,1045274981891797	4,58421391496163e-01	6,70071051995409e-01	TMEM39A
2,78041884905254e+02	6,85625217789930e-02	0,1268718368299509	5,36708477851127e-01	7,34016984119462e-01	TCP11L1
2,65525233949298e+00	1,29530367061610e-02	0,2479194792049721	8,13849488462137e-01	9,09544166340456e-01	GPX2
9,64378129922072e+01	-5,53778181880276e-02	0,1863121293704015	6,62149215435111e-01	8,19799299275263e-01	CCDC57
0,00000000000000e+00	NA	NA	NA	NA	HSF5
8,46250792572763e+00	6,16376471680034e-02	0,2597630153895256	2,21168624170421e-01	4,30771853890915e-01	FOXG1
4,58212534708776e+02	-1,31160132572501e+00	0,1403836078338054	1,63843602479168e-22	9,49419061832618e-20	SPHK1
3,06014674641752e+03	2,78939258429615e-01	0,1764712672109914	4,42127687610683e-02	1,42728834195434e-01	BNIP3
0,00000000000000e+00	NA	NA	NA	NA	ENTHD1
7,10827519483311e+01	-3,39149107628784e-01	0,2424041845543550	3,92428128363166e-02	1,30939934423518e-01	MYPOP
0,00000000000000e+00	NA	NA	NA	NA	AC233964.1
2,91449023987647e-01	1,07378415639367e-02	0,2537199392635663	6,66638983962723e-01	NA	CIDEA
8,97316643256480e-02	-6,09070901125811e-03	0,2535307436065068	8,74986619851507e-01	NA	OR11H4
0,00000000000000e+00	NA	NA	NA	NA	OR4D11
1,38553457976929e+02	-3,56205177711244e-02	0,1762950899373693	7,78605255215420e-01	8,89776081821250e-01	LRRTM4
2,66271986054933e+02	1,13212350645669e-01	0,1318266831774851	3,10243641450442e-01	5,30468718695238e-01	ATAD5
6,07299240263450e+02	-6,02539203268926e-02	0,1027655676128201	5,18862777849951e-01	7,20325070287777e-01	SMIM19
0,00000000000000e+00	NA	NA	NA	NA	OR11H6
1,01944143341120e+02	2,89761315617109e-01	0,2340208434024549	6,80720372026678e-02	1,95986136921361e-01	ZNF404
3,48335165036748e+02	7,58451520491737e-01	0,1424597926227681	1,21978451990594e-08	3,73322783345862e-07	RTTN
0,00000000000000e+00	NA	NA	NA	NA	OR4K17
0,00000000000000e+00	NA	NA	NA	NA	OR10H4
0,00000000000000e+00	NA	NA	NA	NA	AC092634.1
0,00000000000000e+00	NA	NA	NA	NA	OR51B6
0,00000000000000e+00	NA	NA	NA	NA	CDV3P1
4,13361346424372e+02	8,53445379275050e-01	0,1123578624500981	3,39477303493489e-15	4,30764484958453e-13	ACBD7
0,00000000000000e+00	NA	NA	NA	NA	OR4L1
6,43645946302498e+02	-2,27325294350550e-01	0,0834730801229445	3,75506622604875e-03	2,18394350196157e-02	ANAPC2
0,00000000000000e+00	NA	NA	NA	NA	OR4K13
0,00000000000000e+00	NA	NA	NA	NA	HMGB4
3,50215264686564e+02	-3,84958119015952e-01	0,1445342494709783	1,92804544395694e-03	1,27441604554173e-02	ZBTB8OS
0,00000000000000e+00	NA	NA	NA	NA	CYCSP34
0,00000000000000e+00	NA	NA	NA	NA	OR4F21
2,22234999890397e+02	-9,51411734567005e-02	0,1480623444420973	4,31366756243984e-01	6,43993043214426e-01	SLC35G1
0,00000000000000e+00	NA	NA	NA	NA	OR4K5
3,82464803800198e-01	5,19888813764036e-03	0,2533908194524080	7,43732232655140e-01	NA	IDSP1
0,00000000000000e+00	NA	NA	NA	NA	OR4K3
1,07528444326729e+02	-5,52835371297430e-01	0,2810528775289891	5,52387567565305e-03	2,96105626720791e-02	ZNF135
0,00000000000000e+00	NA	NA	NA	NA	OR4N2
0,00000000000000e+00	NA	NA	NA	NA	OR4M1
1,83513880226844e+00	-2,02178475284889e-02	0,2498333811960068	6,61667349499468e-01	NA	FOXR1
0,00000000000000e+00	NA	NA	NA	NA	OR4H12P
0,00000000000000e+00	NA	NA	NA	NA	FOXN3P1
3,61151878307773e+03	-1,32792719394240e-01	0,0487815083694567	5,28416065455088e-03	2,86080995684845e-02	COX8A
0,00000000000000e+00	NA	NA	NA	NA	RPL37AP8
9,05890804564426e-01	1,21735880259629e-02	0,2538880382694210	4,18061271166745e-01	NA	TAC4
4,66930244363763e+02	-4,15920965323532e-01	0,1315076040217490	3,97704667199865e-04	3,42771340337256e-03	ZSCAN2
0,00000000000000e+00	NA	NA	NA	NA	PFN1P10
1,48897489716872e+01	1,23419252272717e-01	0,2538759301894477	2,86383106917516e-01	5,06097786993402e-01	PRR18
1,90569578196834e+01	3,66637111939115e-03	0,2254879192757623	9,70497611160789e-01	9,87262976029202e-01	B3GNT4
3,65041974058891e+02	5,88049722515457e-02	0,1040203218569404	5,34929904755162e-01	7,32683695577035e-01	CDC26
7,06114198167015e+01	-9,10036677572306e-02	0,1687595914214136	4,75344887876169e-01	6,84230245301436e-01	HSD11B2
1,98296684098791e+02	-8,75117620639657e-02	0,1283493377680248	4,30136861510673e-01	6,42783392117385e-01	CRLF3
7,16589261081352e+02	3,29400544699326e-03	0,0948554819056426	9,70503369290775e-01	9,87262976029202e-01	RNPEP
9,34601871685471e+02	-8,46310279286656e-02	0,1056879257742258	3,74036535741464e-01	5,91813155304415e-01	EID2
1,11575462982143e+03	3,88925982097977e-01	0,3512934399886775	3,77985029649386e-02	1,27194962358206e-01	DMRTA1
1,84328073409192e+02	7,52892073263331e-01	0,2504690403646234	1,72796964969702e-04	1,71749710636553e-03	EID2B
4,18097181516323e+01	-1,71261774874015e-01	0,2900248031022645	1,50327325533831e-01	3,34107050280283e-01	GJC3
1,41821795856512e+02	-7,46933896169262e-02	0,1823219534859276	5,62217215349259e-01	7,53486815946715e-01	RIMS2
1,39553562718548e+03	7,33091979562371e-02	0,0977238573264855	4,16596318049472e-01	6,30845853046343e-01	KCMF1
1,94481059286773e+02	-9,20435926376904e-02	0,1279847217852404	4,03908068091258e-01	6,19845123135944e-01	DNAJC30
1,14767676517815e+02	-2,41618604626977e-01	0,1566633765320585	5,86216729474775e-02	1,75189816489419e-01	SPRYD4
4,97490910334381e+02	3,52590548984237e-01	0,1015560389687071	1,70099659220266e-04	1,69437344212737e-03	VPS37D
3,74537982865433e+00	6,64761727602467e-02	0,2561974759466508	3,21453680111090e-01	5,40849200719009e-01	CLEC14A
1,20623949901825e+02	-1,22300758433431e+00	0,3432976024662648	1,71559662003176e-05	2,34464871404341e-04	SYNE3
2,50172262728145e+02	2,42995931498852e-02	0,2465973455264439	7,06506306863941e-01	8,47905118296358e-01	CLK2
2,76295976828736e+02	5,19731987956300e-01	0,1216438094477972	3,47976994008447e-06	5,81098180964731e-05	LPCAT4
2,78243823852927e+02	-1,03089743123891e-01	0,1488389325641945	3,96453390866978e-01	6,13544533680365e-01	SLCO3A1
2,66117176940470e+01	-1,71055300856174e-01	0,2860440564266022	1,57973393121553e-01	3,45522076752022e-01	ZNF575
2,92035813750360e+02	-5,64819478220553e-02	0,1242486657641418	6,01036429887354e-01	7,80664771156737e-01	WDR25
2,94850709754894e+02	3,86028101037228e-01	0,1189380432010445	3,30897245110476e-04	2,97036020567255e-03	SGF29
2,74831644822590e+02	5,08300419495953e-02	0,1932263761412964	6,85502715638978e-01	8,34566790998529e-01	PLAAT3
7,76449556213325e+02	-5,40208479661583e-02	0,1129712065638480	5,90721213841569e-01	7,73858144794412e-01	DIRAS1
0,00000000000000e+00	NA	NA	NA	NA	OR5AN1
1,75260236874838e-01	-1,06126817458266e-02	0,2536735330120412	7,27778107021829e-01	NA	OR10AC1
1,27889977984102e+02	4,79239330514743e-01	0,2300767362927550	6,04622580272077e-03	3,18411358238406e-02	PHLDB3
5,68393659839027e+00	-1,30922918019577e-02	0,2442606818783858	8,41852994157602e-01	9,22555428398094e-01	PRR15
4,04361114114589e+02	-1,86275164999670e-01	0,0901811452832385	2,65753627241366e-02	9,80862219949873e-02	GNG7
0,00000000000000e+00	NA	NA	NA	NA	OR4C5
4,86196748834442e+02	4,24826085855528e-01	0,1263270122339312	1,79849636594242e-04	1,77214032668651e-03	USF3
0,00000000000000e+00	NA	NA	NA	NA	OR4C3
0,00000000000000e+00	NA	NA	NA	NA	OR4S1
8,91372132574492e+00	6,32947017848517e-02	0,2526688373886858	3,51227734099616e-01	5,69366263664740e-01	CNTD1
1,81372112448843e-01	-7,27779339444119e-03	0,2536038696867005	7,70936054353319e-01	NA	DCAF4L2
0,00000000000000e+00	NA	NA	NA	NA	OR4X1
3,01459203240216e-01	-7,89931641611391e-03	0,2536532374880032	6,87875362163635e-01	NA	CNBD1
0,00000000000000e+00	NA	NA	NA	NA	DMBT1P1
1,19228536715400e+03	2,52120761055293e-01	0,1474331263770397	4,15409725925612e-02	1,36511959839146e-01	KBTBD11
7,75536620190466e+02	7,27654911531935e-01	0,1319906436991760	4,38749513660269e-09	1,53157059145986e-07	B3GNT5
4,52195403268345e+01	1,23218365961010e-01	0,2664189048841963	2,36083860730873e-01	4,47799436437043e-01	MAP3K19
0,00000000000000e+00	NA	NA	NA	NA	C14orf177
5,56844103760104e+03	4,41043341344893e-02	0,0815929616969068	5,89372982265482e-01	7,72990499780555e-01	LMNB2
8,64432432625256e+02	-5,55072420709088e-02	0,0915564844454759	5,16711484720062e-01	7,18243428013046e-01	RMDN1
1,75051439672996e+03	-1,60748478710866e-02	0,0681220977111244	8,06296410611376e-01	9,05293341217346e-01	MEX3C
1,11578187634176e+00	3,47351897710876e-02	0,2550498713245867	2,91571804841105e-01	NA	HORMAD2
4,21301826922192e+02	1,13193517977832e+00	0,1974252099038716	7,08960271211708e-10	2,94142371234948e-08	RNF152
4,36042622463670e-01	-7,34160503983700e-04	0,2532948384864166	7,61939636287231e-01	NA	NANOGP1
3,04346814317650e+02	-7,00119619559359e-02	0,1435191858357219	5,56765917665069e-01	7,49770918289195e-01	MYO1D
1,41689951081802e+01	-5,05827369388279e-02	0,2397741598644609	5,69916640142890e-01	7,58899339122482e-01	FOXL1
0,00000000000000e+00	NA	NA	NA	NA	TGIF2LY
1,41072848018352e+01	4,45282409819957e-02	0,2484564186872497	5,26162972446108e-01	7,26292569332277e-01	LRRC37A
7,09149938892392e+00	1,72371752573790e-01	0,3163554973066708	7,59121281882875e-02	2,11585126891966e-01	FOXC2
0,00000000000000e+00	NA	NA	NA	NA	AC008977.1
6,74438597406908e+01	-1,36819951500109e+00	0,3332035721750936	2,02787274873627e-06	3,60455417832631e-05	BDNF
5,35083632028019e+01	-4,64335509981275e-02	0,2261640834222957	6,61830251771427e-01	8,19711485682167e-01	SCAND2P
1,28106285795424e+02	2,12729566856195e-01	0,1722173777676781	1,12834983999310e-01	2,77482439078230e-01	CCDC121
2,82910016098148e+02	3,88560327548042e-03	0,1307244572623856	9,75614288529413e-01	9,89676068844915e-01	ACSF3
7,34040867989493e-02	8,49484052415298e-03	0,2535557131890070	8,56954637843935e-01	NA	OR10AB1P
2,65231222885763e+02	-3,65330232301611e-01	0,1393660837938778	2,63667232540400e-03	1,64640487445485e-02	BOK
9,49930809458525e+01	3,33729015406692e-02	0,1767855547381811	7,97227434685935e-01	9,00519930122176e-01	ZNF843
6,02862730676705e+02	1,00843069840803e-02	0,1011437043943670	9,08657890265917e-01	9,56616957651090e-01	RBIS
8,20640981853258e+00	-5,41938050738020e-02	0,2494649308707435	4,62929797352927e-01	6,73540681315016e-01	PFN4
0,00000000000000e+00	NA	NA	NA	NA	OR51V1
0,00000000000000e+00	NA	NA	NA	NA	MAGEB6
0,00000000000000e+00	NA	NA	NA	NA	OR52Z1
9,89670629818395e+02	1,00958997146734e-01	0,1265325737378142	3,62271322412720e-01	5,79900982396199e-01	CDK5R1
0,00000000000000e+00	NA	NA	NA	NA	OR51A1P
4,85542181866612e+00	1,10888701533193e-01	0,2787051905456860	1,06792352545890e-01	2,66472101653798e-01	ZNF285B
1,18741838230989e-01	8,49652251384463e-03	0,2535375487661571	8,74533359913788e-01	NA	TCERG1L
2,35081416552730e+02	1,07700874017004e+00	0,2389536000894107	5,39743350910054e-07	1,10698265329450e-05	NCKAP5
0,00000000000000e+00	NA	NA	NA	NA	MAGEB18
0,00000000000000e+00	NA	NA	NA	NA	DEFB104A
7,59141138721025e+02	5,24454638218552e-01	0,1037657810922744	6,55290440595358e-08	1,67111691153390e-06	RUFY1
0,00000000000000e+00	NA	NA	NA	NA	OR52E2
1,19979208928090e+04	-9,49932817584181e-01	0,1097474068219871	3,60953905167671e-19	1,12050405132764e-16	BASP1
0,00000000000000e+00	NA	NA	NA	NA	DEFB103A
0,00000000000000e+00	NA	NA	NA	NA	OR51L1
1,11093026198163e+02	1,60053834572852e-01	0,2044634242518298	2,40666133950236e-01	4,52540840734549e-01	LRRC37A3
0,00000000000000e+00	NA	NA	NA	NA	AC112778.1
1,40466756058441e+01	-1,14115060198712e-02	0,2179056718644420	9,18832843412652e-01	9,61880654575789e-01	FKBP9P1
1,52456129006953e+02	1,83155826352170e-02	0,1340241452390930	8,72508727015769e-01	9,38478635716008e-01	VSIG10
3,23543283910982e+02	1,37969381497353e+00	0,6276788144418396	3,44134618984839e-04	3,06781922904548e-03	IRX5
6,22572216174869e+02	-1,91100051496542e-01	0,0979173401878513	3,34988062625718e-02	1,16678671221909e-01	METRNL
1,08282813909893e+03	-1,13836685877493e-01	0,0887458263074446	1,68725999176415e-01	3,61401277683932e-01	FAM91A1
0,00000000000000e+00	NA	NA	NA	NA	KRT18P28
1,77776769299582e-01	-1,06413156953736e-02	0,2536761711328857	7,25476403178069e-01	NA	GJA1P1
1,80940947841130e+03	-1,15810685268861e-01	0,0639031494965906	6,03524448514084e-02	1,79245862818358e-01	WSB2
0,00000000000000e+00	NA	NA	NA	NA	AL135901.1
3,56614962355911e+01	-2,17587217998263e-02	0,2315778746515792	8,09713884936337e-01	9,07085356621138e-01	GRIN1
1,26468770900394e+04	-6,98437226876855e-02	0,0897436187768744	4,07105086947571e-01	6,22277138940379e-01	SOX11
1,96126017824361e+03	1,75546349180110e-01	0,1380044217436579	1,35584093025931e-01	3,11812921439713e-01	TYMS
0,00000000000000e+00	NA	NA	NA	NA	OR51G2
2,92784141018866e+02	-3,70935737000959e-02	0,1187650956632861	7,32629925817655e-01	8,63006476440657e-01	PXMP2
0,00000000000000e+00	NA	NA	NA	NA	OR51A7
7,53967225945881e+01	9,63248236529521e-02	0,1770961623483671	4,53804010289351e-01	6,66125889966232e-01	TCEANC
0,00000000000000e+00	NA	NA	NA	NA	OR51T1
5,02717479796898e+03	-9,52611348049555e-02	0,0671479591372329	1,37813443952300e-01	3,15188647502537e-01	PNMA1
0,00000000000000e+00	NA	NA	NA	NA	OR51H1
1,80578108173014e+02	6,09101908806589e-01	0,3220405368662738	5,57347381769486e-03	2,98029125951423e-02	TCIM
3,06521373737227e+01	-2,05693993016199e-02	0,2099491312362505	8,60551268742382e-01	9,31910156858091e-01	MAMSTR
1,18272853703426e+03	-3,11476663705672e-01	0,0757003321910346	1,66248405048902e-05	2,28825199791774e-04	ANKLE2
1,96959017758749e+00	-8,96822055488525e-03	0,2503240002941954	8,22035324019105e-01	NA	C8G
1,13015579228623e+01	1,02685349736648e-01	0,2624092249747054	2,65269347167052e-01	4,82288373421600e-01	FUT2
0,00000000000000e+00	NA	NA	NA	NA	OR51S1
0,00000000000000e+00	NA	NA	NA	NA	OR7A15P
0,00000000000000e+00	NA	NA	NA	NA	OR51F2
2,59062342545971e+01	9,22178299779781e-02	0,2599163596811254	2,78713115369107e-01	4,97755167205317e-01	EFCAB5
5,85552765566119e+01	-4,53079861164361e-01	0,3263065626097182	1,93759307212991e-02	7,74502597514516e-02	GCNT4
8,62579911862031e+00	5,96721113859564e-02	0,2397371282839498	5,36932207039014e-01	7,34038179236098e-01	TOB2P1
1,15474102706279e+01	-4,12481799045495e-02	0,2405099255131865	6,27986584110084e-01	7,99054439698846e-01	MUC20
9,40442569026561e+02	2,43742488058865e-01	0,1077616600399422	1,19330133625847e-02	5,33548107755072e-02	THAP4
0,00000000000000e+00	NA	NA	NA	NA	OR51N1P
5,47530042038895e+02	1,22420942435927e-01	0,1344409352429367	2,85878371121643e-01	5,05557800577813e-01	NFATC2IP
8,58677003395886e+02	-5,24910463784976e-01	0,1976730597802288	9,55882585871011e-04	7,14405110609701e-03	LY6H
0,00000000000000e+00	NA	NA	NA	NA	RPL7L1P11
5,53633726164553e+01	-4,81722665776706e-01	0,2536749423271313	7,92751668965710e-03	3,91177831771215e-02	FIBIN
1,00956241489028e+03	-5,84235821914568e-01	0,0830812002731513	3,79302626321463e-13	3,05268372961681e-11	FAM89B
4,22426370922547e+02	3,14810675296388e-01	0,1751335895043284	2,36993554913401e-02	9,04080745800869e-02	SHMT1
7,02056533541850e+02	-4,00464648205471e-01	0,1236436657082505	2,80997913337277e-04	2,59281726404205e-03	DPP7
0,00000000000000e+00	NA	NA	NA	NA	TRIM60
3,59348848797207e+03	-1,79327851983619e-02	0,0876559040263653	8,28807079559458e-01	9,16647364774622e-01	SEC24C
0,00000000000000e+00	NA	NA	NA	NA	FMR1NB
9,13936338331402e+02	-1,59681287772061e-01	0,0963827827613101	6,94101564534570e-02	1,98732278441582e-01	SMCR8
1,13017453023650e+03	6,07397656923154e-02	0,0971509270199194	4,94465113609728e-01	6,99861707680176e-01	MTHFR
1,36605562819364e+00	-4,79029747323805e-02	0,2584487078985806	1,83945327724043e-01	NA	C19orf18
8,80354956647476e+02	2,16293181357480e-01	0,1340776026234489	5,98819036603246e-02	1,78229946962211e-01	DEAF1
8,76482809534871e+02	1,80366023010493e-01	0,1024096369902078	5,21458908673964e-02	1,61299673814737e-01	MTX3
1,52751804835009e+02	1,33465322810905e-01	0,1767070452503761	3,20105756632558e-01	5,39582902482342e-01	TMEM80
8,13012797918426e+02	2,79026423628691e-01	0,1027245427271288	3,10020663121769e-03	1,87196915863454e-02	SIX5
1,80428347188430e-01	-7,27186726236235e-03	0,2536034205332712	7,71576071008960e-01	NA	IFNW1
4,05819058656938e+02	-1,49123669137049e-01	0,0969306441223379	9,48529828533700e-02	2,46484500384642e-01	FBXO46
3,54771336675187e+02	-3,58548370284036e-02	0,1056999840126843	7,08506397795443e-01	8,49660266230407e-01	ZDHHC13
3,61950420348012e+02	-3,20692161153805e-01	0,1589357956423181	1,38708459324528e-02	6,00874123323598e-02	SLC38A9
1,08191556916166e+02	-1,40303000138148e-01	0,1839912975823214	2,94752896814931e-01	5,14823546254877e-01	ACER2
9,40939482117280e+02	1,07200136855832e-01	0,1251169187011124	3,19711184403894e-01	5,39348377692371e-01	WDR73
1,02073484048281e+03	1,68659607855642e-02	0,1309995436756480	8,78053519398981e-01	9,41055197434972e-01	POLE
1,77491237142079e+01	7,61895561697635e-02	0,2444062906699101	4,35886472744710e-01	6,48587729366947e-01	PHETA2
7,08159327714225e+02	-8,12651111650655e-02	0,2258597321379665	4,84359252150830e-01	6,91774440229262e-01	SCN4B
8,95793612132676e+01	-3,73211444162175e-02	0,1945677021861281	7,66757958094397e-01	8,83262894673183e-01	DSCAML1
3,02295976706324e+02	-1,23252224418223e-01	0,1100604284550441	2,11474961927636e-01	4,18509029171675e-01	RHOG
4,30058439957975e+01	6,71361026383013e-03	0,2287374561683020	9,45539244117431e-01	9,74926110304711e-01	EPS8L2
5,64504442747969e+01	-3,21431976782268e-02	0,2127781788219109	7,80997600396479e-01	8,91225965059427e-01	ZDHHC22
9,96464363749988e+02	3,84574059752530e-02	0,1063435716641649	6,92299536499917e-01	8,38905279695703e-01	ANO6
7,90491133615671e+02	-2,17438784435252e-01	0,0757915381202291	2,56316564181038e-03	1,61231647900256e-02	ZBTB34
0,00000000000000e+00	NA	NA	NA	NA	FAM9B
0,00000000000000e+00	NA	NA	NA	NA	CETN1
3,64348288457406e+01	-2,24498596627058e-01	0,3794051530736339	3,66699807827631e-02	1,24408849712637e-01	NUDT4B
3,57686337733167e+02	2,89191582093791e-02	0,1120907579635408	7,72482952835660e-01	8,86158351068703e-01	FAM210A
0,00000000000000e+00	NA	NA	NA	NA	OR2T35
1,92136655882471e+03	-6,38447594043561e-02	0,0722915278009843	3,55841637341108e-01	5,73623054853285e-01	TALDO1
1,61996378315470e+03	-2,71821439569508e-01	0,1265603141307854	1,39068946046960e-02	6,01686052284806e-02	ULK1
4,17782994823141e+00	-5,78897538335783e-02	0,2555953378767312	3,35273087260559e-01	5,53777791946046e-01	NAP1L4P1
0,00000000000000e+00	NA	NA	NA	NA	OR14C36
1,52539897234665e+02	-1,30548019830021e-02	0,1981483350126020	9,14468317131639e-01	9,59461754917411e-01	RIMKLA
9,40991089331425e+01	6,23518085558158e-01	0,2083934147005552	3,21996671694945e-04	2,90783903415320e-03	CLVS1
0,00000000000000e+00	NA	NA	NA	NA	OR2M7
2,51698614056189e+03	-2,99750341060439e-01	0,1539660894739560	1,81120072178331e-02	7,37375019847333e-02	RPS6KA3
1,01758329646824e+02	1,98900499487592e-01	0,1704706186843402	1,33312904765304e-01	3,08343738217144e-01	B3GNT8
2,91490093781675e+02	-1,45185370381843e-01	0,1669767970820648	2,48032941371888e-01	4,61516185225324e-01	PUS1
0,00000000000000e+00	NA	NA	NA	NA	PCNPP5
1,49519213330955e+03	-1,00566270599901e-01	0,1221510655135637	3,47451309649649e-01	5,65337982575395e-01	CHD9
0,00000000000000e+00	NA	NA	NA	NA	OR2T12
2,73062454858791e-01	1,06871022096034e-02	0,2537140379555266	6,72791510835842e-01	NA	SPACA4
0,00000000000000e+00	NA	NA	NA	NA	OR2T33
7,50777629400148e+02	-2,83807172479815e-01	0,1259243903895227	1,12670999524419e-02	5,09672822204658e-02	GATD1
0,00000000000000e+00	NA	NA	NA	NA	OR2M1P
3,76010064287269e-01	5,67539064148219e-03	0,2533910647212926	7,38187542398091e-01	NA	TRIM72
1,58896430672510e+03	-1,32135325873219e-01	0,1041146614143630	1,60553204694177e-01	3,49336853452193e-01	MAN1B1
0,00000000000000e+00	NA	NA	NA	NA	DEFB4B
0,00000000000000e+00	NA	NA	NA	NA	ENSAP3
1,57003502473237e+01	2,02458139397934e-01	0,3134592892610819	1,15545992861005e-01	2,82329919547659e-01	KCNA3
0,00000000000000e+00	NA	NA	NA	NA	OR2AJ1
1,83271941975957e+02	-1,61649690984217e-01	0,1669843543215579	2,09721191933315e-01	4,16488346954959e-01	FZD8
8,51423387762321e-02	7,80389619095007e-03	0,2534959837651735	8,85517797111508e-01	NA	GJD4
3,13746072646522e-01	1,85017474231656e-03	0,2532957630203180	9,46517159868742e-01	NA	FBXO39
0,00000000000000e+00	NA	NA	NA	NA	CLDN22
4,42112573469280e+02	-1,06963727972207e+00	0,2690754541844460	4,52857086475890e-06	7,27584805110616e-05	KCNA2
1,04925326234376e+03	6,95178787622615e-02	0,1657987419248296	5,73083671210143e-01	7,61192431258950e-01	TOP3A
7,04390043450704e+02	-2,02766889275229e-02	0,1367422573465664	8,50205231602108e-01	9,26962102264416e-01	CASKIN2
0,00000000000000e+00	NA	NA	NA	NA	OR7E125P
7,23145092928943e+02	-5,16425911854431e-02	0,1059516555001200	5,92248363445855e-01	7,74924397873155e-01	ZBTB38
0,00000000000000e+00	NA	NA	NA	NA	BEND2
0,00000000000000e+00	NA	NA	NA	NA	RPL13AP3
5,04852903493361e+02	-9,73529197259622e-02	0,1189287068196660	3,52777319127451e-01	5,70906806526867e-01	CCDC71
9,69233147972641e+00	-1,23355719287832e+00	1,1224789953214354	5,13241559750067e-03	2,79627083073521e-02	C10orf71
1,35339636497741e+01	-7,47773953928728e-02	0,2599956766434901	2,50556328172952e-01	4,64489797083216e-01	AC024940.2
6,68440698560815e+00	-6,91153393961189e-02	0,2560039052829285	2,92368174866650e-01	5,12590952254150e-01	LRRN4CL
1,39544655976723e+02	6,53496915556187e-03	0,2529737708085769	NA	NA	TIMM22
1,07409895078667e+01	3,35337999261383e-02	0,2437892808452613	6,55704416478710e-01	8,15640531478387e-01	HIC1
7,60837716260901e+02	-6,78743071790788e-02	0,1019623160681198	4,66874366827308e-01	6,77022355098925e-01	PPFIA3
2,18989317492607e+03	9,82227497817937e-02	0,0620472259294736	1,03095103382474e-01	2,60083518988041e-01	MAGEF1
4,32205392638625e+00	6,03083668799053e-03	0,2451610916841888	9,27318939304444e-01	9,65994273781666e-01	UMODL1
0,00000000000000e+00	NA	NA	NA	NA	OR7E8P
3,55072729443800e+00	-5,65582576596418e-03	0,2490139147543610	9,02219976753315e-01	9,54026320861529e-01	SAMD9L
0,00000000000000e+00	NA	NA	NA	NA	UBE2U
0,00000000000000e+00	NA	NA	NA	NA	AC006001.1
6,96805222939816e+02	1,99429050252539e-01	0,1868219602989360	1,49536659499036e-01	3,33189603785086e-01	PAWR
1,11543478082627e+03	2,00598374928726e-01	0,1083095587061123	4,21463721667028e-02	1,37901850883862e-01	TGIF1
4,89080802910956e+02	3,43653340650537e-01	0,1360011043081800	3,79693892686565e-03	2,20036083212505e-02	MIEF2
6,08872382196862e+02	-2,42143817094273e-01	0,0959628279949446	6,30671384944398e-03	3,28743368991707e-02	NAP1L5
0,00000000000000e+00	NA	NA	NA	NA	CBX3P1
2,70279773081077e-01	2,13499151485257e-03	0,2532004364328149	8,27556569363357e-01	NA	AL161742.1
6,77676630906018e+01	-1,21521785706430e+00	0,2869414322413400	1,45056713139945e-06	2,68262329917533e-05	NIM1K
2,48363158555822e+00	-4,00131951339230e-02	0,2522106914797184	4,40346930278335e-01	NA	CD19
2,56735154281554e+00	-2,81635980901300e-02	0,2525850883891099	4,54937303454145e-01	NA	ERICH5
0,00000000000000e+00	NA	NA	NA	NA	OR2T8
8,10212866774418e+02	1,49885589476750e-01	0,1522293443630825	2,27976414913508e-01	4,38462488644695e-01	NR2C2
1,78855938306712e+01	7,24437955540945e-03	0,2376497865551324	9,33831656559418e-01	9,69311800432121e-01	GPR4
1,13436275903344e+01	-3,39867280327285e-01	0,4898524445901308	3,62073419500915e-02	1,23441543922414e-01	ACOT4
4,47618205268672e+02	4,32370480560870e-01	0,6621630458345190	1,52449060064452e-02	6,46384014673275e-02	OLIG3
8,71336072333290e+01	-1,85446998146331e-01	0,2673824970722148	1,57212981423850e-01	3,44292072193525e-01	CAVIN1
0,00000000000000e+00	NA	NA	NA	NA	OR2G3
2,03223468967230e+03	-1,27341243077184e-01	0,1049563009755079	1,78404420903250e-01	3,74935875706690e-01	ARIH2
4,77614368506105e+00	-1,19068585840569e-02	0,2432370305108515	8,61700740700145e-01	9,32711171303986e-01	RBM44
1,04444080733376e+03	9,32203388230825e-02	0,0724265353748929	1,77091868240728e-01	3,73068957525063e-01	ZBTB33
0,00000000000000e+00	NA	NA	NA	NA	OR2G2
1,76274567068702e-01	-1,06261353408482e-02	0,2536747690523045	7,26706199837260e-01	NA	ZBED2
0,00000000000000e+00	NA	NA	NA	NA	VCX2
6,43236131004769e+02	1,12002252565742e+00	0,8832383740755687	1,76594388240711e-03	1,18896856900718e-02	IRX3
2,41549453857570e+02	-6,07100384452699e-01	0,2649470441617048	2,24449161176505e-03	1,44995325822831e-02	ST8SIA3
8,15796392446755e+02	-1,25510216510196e+00	0,1393590595519772	2,07262000539041e-20	7,35314819871569e-18	RPRM
4,61730833174632e-02	7,28767119214321e-03	0,2534963716619514	9,05092546774127e-01	NA	OR2B11
9,29199364342365e+02	1,46343769256902e-01	0,0874167499156124	7,27482569944385e-02	2,05334583469933e-01	SLC25A22
2,28921460169345e+02	-6,16092275691571e-02	0,1499692831149489	6,12604504166482e-01	7,88736239107548e-01	RABEP2
6,56023973504608e+02	-6,88870220505556e-01	0,2426060231775704	4,07248480373509e-04	3,49265297622747e-03	NHLH2
7,28528183001460e+02	-1,55955185054545e-01	0,0839708992824630	5,07683436393465e-02	1,58277777228551e-01	ATOX1
0,00000000000000e+00	NA	NA	NA	NA	FAM187B
1,92884613188241e+03	-7,36341333454434e-02	0,1159249874662899	4,75751263385635e-01	6,84527393038890e-01	TBL1XR1
9,22062516134969e+01	7,77271603279606e-01	0,3427799620900780	1,72654710534928e-03	1,16741714816771e-02	SAMD12
1,03602787992790e+00	-1,25329709613818e-02	0,2529810159189198	4,47206840001188e-01	NA	CD163
1,79266128348949e+03	-1,41102449230905e-01	0,0703020516615098	3,54693210272145e-02	1,21737152366653e-01	C18orf32
0,00000000000000e+00	NA	NA	NA	NA	OR7E149P
0,00000000000000e+00	NA	NA	NA	NA	GIMAP3P
3,19163692151017e+02	3,38048749389532e-01	0,1975304465694244	2,50862853898094e-02	9,41087581390692e-02	PIDD1
8,97479799701623e+01	-2,61313002882069e-01	0,2565991688653966	9,41368869183083e-02	2,45201624541185e-01	ZNF491
1,83422243196702e+04	-2,89734968350074e-02	0,0671366584856320	6,44048178740001e-01	8,08036021364345e-01	RPLP2
1,84631535634780e+02	2,93167730879081e-01	0,1663217404367352	2,99714380727875e-02	1,07383239789229e-01	HASPIN
4,06890005957211e+03	-4,52664613943829e-01	0,1461940270693413	3,81263754868190e-04	3,31879331016245e-03	JUN
1,73493580101641e+03	1,18607963136002e-02	0,0887000874717197	8,88918166342858e-01	9,46899284602875e-01	CSTF2T
4,39360737719010e+02	-1,10093379106566e-02	0,1345410832513724	9,22223620216268e-01	9,63754856147533e-01	PGBD5
5,22432478554474e-01	-1,09356377212622e-02	0,2532094161872209	6,95638063175501e-01	NA	C12orf54
3,92096491075436e+02	-3,59072237710253e-01	0,1435771994468232	4,05641288136919e-03	2,31429870461838e-02	GBA
5,76424434753072e+02	-1,75205912720407e-01	0,0985313832522390	5,33261533385335e-02	1,64190905001251e-01	ACAD9
3,84128300552740e+02	-1,95458623875719e-01	0,1588367293024781	1,21436134513007e-01	2,91098422831512e-01	IL17RA
4,89888548935829e+02	-1,96904483498796e-01	0,1480705675779239	1,00346340629659e-01	2,55480489968656e-01	PNPLA2
1,02386903402652e+00	-4,82107616210941e-02	0,2588162227273363	1,32637505892730e-01	NA	MBOAT4
0,00000000000000e+00	NA	NA	NA	NA	TEX44
4,50268929430941e+02	9,11618953967942e-02	0,1024682025237423	3,22563927322005e-01	5,41835086729706e-01	AGTRAP
8,12446905112351e+01	-2,02033089078954e+00	0,4588286917377104	3,17986655571562e-07	6,96206551694715e-06	CD163L1
2,55448128747810e+02	-3,22988256939475e-01	0,1363086504364308	6,14267165893577e-03	3,22513452488491e-02	SRRM3
7,94825253620729e+02	2,43272240234433e-01	0,1059820498511770	1,15678243250047e-02	5,20701859310933e-02	THAP5
0,00000000000000e+00	NA	NA	NA	NA	DEFB114
1,04332327060350e+02	2,17793817834687e-01	0,2224719791061759	1,31552251944236e-01	3,05632526681501e-01	CRACR2B
8,13738911035073e-01	2,35843001662848e-02	0,2530625109986122	4,90938314839339e-01	NA	SUMO4
0,00000000000000e+00	NA	NA	NA	NA	MAGEB10
2,73040412717425e+01	6,68494405555578e-02	0,2026893651685956	5,97710460831031e-01	7,78555271323741e-01	DNAJC28
0,00000000000000e+00	NA	NA	NA	NA	OR4F4
5,22984292895453e+01	-1,18405991080354e-01	0,2589114757244775	2,61670400750992e-01	4,78276198538291e-01	NAALADL2
1,00402791018808e+03	-1,36504308933280e-01	0,1248165713111803	2,02752963470395e-01	4,08088169152407e-01	CD151
1,10024432827051e+03	-1,75881521809657e-01	0,1040851624501223	6,41986015698607e-02	1,87804833046712e-01	POLR2L
5,20601491443715e+02	-2,58506784212794e-01	0,1392400843107167	2,66872022775845e-02	9,83528353600868e-02	FAM20C
9,59610448400411e+02	2,70033565175960e-01	0,1408633798986930	2,52133593623252e-02	9,44279417924827e-02	NECTIN3
1,91435711493676e+00	-2,30738812426580e-02	0,2506658714075723	6,20581794917656e-01	NA	SLC35G5
1,03650289815963e+00	-2,43530947119281e-02	0,2534749531561070	4,48644721594125e-01	NA	ANXA2R
2,43058199509383e+03	4,32395690243725e-01	0,0735279032580367	1,02162923632644e-09	4,11111172321732e-08	TMEM94
1,75472848108964e+03	3,00398309595052e-01	0,1058247925612782	1,90777575122255e-03	1,26293882936987e-02	FLII
2,52038990694094e+03	2,15132939965838e-01	0,0962997450616690	1,43434686698162e-02	6,15519277600801e-02	SOX12
1,46266572331663e+04	-7,60073357542635e-02	0,0486194701056081	1,12644826980562e-01	2,77245352753120e-01	HNRNPA0
0,00000000000000e+00	NA	NA	NA	NA	FXNP2
2,34541118997490e+00	5,84076465477155e-02	0,2609973382004165	1,53376207770551e-01	NA	YIPF7
0,00000000000000e+00	NA	NA	NA	NA	CDKN2AIPNLP1
0,00000000000000e+00	NA	NA	NA	NA	RPS2P2
1,45197873449568e+02	-1,24152128235048e-01	0,1823959782453078	3,42502071352076e-01	5,60538097711745e-01	MYOZ1
0,00000000000000e+00	NA	NA	NA	NA	AC112247.1
2,63713956634126e+00	1,01606534343189e-02	0,2505339723582301	7,97759489503901e-01	9,00711240211458e-01	KCNJ10
1,82663535834971e+03	-5,53965596775000e-02	0,0765903208637376	4,47513648626253e-01	6,59955721467217e-01	CHID1
1,07812316907910e+02	-2,09271050358828e-01	0,2015505310795187	1,42381993030981e-01	3,21701139439897e-01	PCDHB9
2,92138121000481e+02	1,29293548345336e-01	0,1264510318453500	2,39844858428590e-01	4,51545373911679e-01	ZNF620
6,80914527835259e+02	1,38688567941535e-01	0,1629937950347116	2,82521957448014e-01	5,01568801907300e-01	ZNF518A
2,38823587975658e+02	2,10420059988220e-01	0,1281910643434001	5,95333716386877e-02	1,77578608882455e-01	TMEM187
0,00000000000000e+00	NA	NA	NA	NA	CACYBPP2
6,46002997205436e+02	1,48256432158628e-02	0,0836146961467538	8,51451976621034e-01	9,27537358163934e-01	SVBP
1,22013404659261e+02	1,14606643085793e-01	0,1365740528894523	3,22455042502473e-01	5,41704528301410e-01	ZNF619
6,73409141016330e+02	-4,38877401242081e-01	0,1226940166893190	7,55582689188750e-05	8,39282231761615e-04	CCDC184
1,19458566704089e+03	-1,27590031814712e-02	0,0739259941704644	8,54948181750841e-01	9,29482125800914e-01	AP3S1
2,68902011866516e+03	-7,65866283560099e-02	0,0670084512035513	2,32509463972131e-01	4,43925812376883e-01	GRB2
8,26093160948396e+02	2,42807992051056e-01	0,1448486619906349	4,66407128973288e-02	1,48525765342950e-01	ZBTB41
2,59818414840084e+03	-2,96478886271483e-01	0,0868837583770854	3,58253910198905e-04	3,15975950020181e-03	UBE2N
5,23319430915570e+00	-1,80026466727939e+00	0,9411747917245276	1,89727188159565e-03	1,25694262155712e-02	SPATA31C2
1,20529955776924e+03	2,10267946026688e-01	0,0926144841629464	1,48055893967040e-02	6,30834230569370e-02	ARL6IP6
2,31712033653305e+01	4,40904613469597e-01	0,3719980901582230	2,70652551189434e-02	9,91865037339412e-02	ZNF354C
0,00000000000000e+00	NA	NA	NA	NA	CAPZA3
3,70353972454374e+01	7,93425606681976e-01	0,4624277191087678	4,73475811922681e-03	2,61659151411640e-02	MAMDC4
1,90446105861695e+02	-1,46947763268724e-01	0,1388027952273081	2,08876009163129e-01	4,15475196471777e-01	CENPBD1
4,83584958474403e-01	4,70669924131522e-03	0,2531565260347489	8,49026056154084e-01	NA	ODF3
9,84340419214053e+02	-2,89647577681142e-01	0,0948814089897902	9,83976196492653e-04	7,31627125741158e-03	BET1L
2,70763651129560e+04	1,69117556261070e-03	0,0734617770726158	8,74414242522260e-01	9,39156465594250e-01	RPS27
2,05257062625688e+03	-1,42756608074146e-01	0,0945113233787036	1,01789369044810e-01	2,57832783254405e-01	RIC8A
1,00778408119337e+03	-2,39201389411588e-02	0,1158204364179993	7,91563676895464e-01	8,96988822610832e-01	IMP3
5,80769584479558e+02	-3,06596757275152e-01	0,1696795342505288	2,22313109339298e-02	8,59202110438940e-02	ASB8
5,83451819645735e+00	-4,26141203370047e-02	0,2525557551437660	4,06997063587873e-01	6,22277138940379e-01	LCN15
6,47450267658322e+01	4,40770778383145e-02	0,1969266070585649	7,25692593282470e-01	8,59055051400214e-01	ODF3B
5,15740598857783e+01	-5,27435172112552e-02	0,1993195634530325	6,74393304585463e-01	8,27245540215796e-01	DPY19L2
2,52835845114287e+01	-2,19145874443963e+00	0,4300407812076639	1,75632173992647e-08	5,14871789660739e-07	SPATA31E1
1,08020032113480e+01	2,05931977151641e-01	0,3657971990336992	3,22261569652368e-02	1,13565682684710e-01	C2orf73
5,63574417589097e+00	-1,28425389358646e-01	0,2892205607437988	8,53385452606601e-02	2,29612331034099e-01	GPR150
1,07328311006302e-01	-9,08246534727467e-03	0,2535608811239490	8,48082233301360e-01	NA	TSPYL6
1,80641445902338e+02	5,31380049224272e-02	0,1193315574356568	6,12425758128915e-01	7,88673734697740e-01	LRRC75B
7,62494854855315e+02	-2,73120528369026e-02	0,0839164583431482	7,28806217220719e-01	8,61293689204434e-01	DMAP1
1,18235317415495e+02	2,27532357202819e+00	0,3542749011777307	1,82401806833397e-12	1,29953811884909e-10	ADAMTSL1
4,62300356525245e+01	2,89836805394559e-02	0,2258340454778077	7,87061279487250e-01	8,94851097619774e-01	CALHM5
6,64806302402204e+03	4,56015930218895e-01	0,0664724873099041	1,47823450229217e-12	1,06629164264926e-10	IMPDH2
2,76146678327501e+01	-6,56086159627327e-01	0,4841433194560667	8,24508825243554e-03	4,02732829953188e-02	ALS2CL
1,39355141175726e+03	7,71148852501865e-02	0,0998315229930411	4,00974518407581e-01	6,17361640901186e-01	MLF1
2,55369754216519e-01	-1,20148246005170e-03	0,2531740032172454	9,52866461687571e-01	NA	PRSS42P
1,03576057831758e+03	1,66251310974802e-02	0,0916083299312804	8,49963308602003e-01	9,26962102264416e-01	NDUFAF3
4,67864341008654e+02	1,60710963761304e-01	0,1030689495673759	8,85216633046422e-02	2,35407770366820e-01	C2orf69
8,01283668339713e+01	1,62051617176687e-01	0,2284798660772807	2,42357002925104e-01	4,54274189407268e-01	GRAMD1C
7,22948411149161e+01	6,07266727014086e-03	0,1695200741219419	9,62951711472943e-01	9,83488194127586e-01	STAP2
4,01479306395971e+01	5,87224649753789e-02	0,1885416235936240	6,48306962288168e-01	8,10395357188287e-01	ULK4P3
2,79524940749530e-01	4,29885910115082e-03	0,2533326508238743	8,50146344735295e-01	NA	TWF1P1
0,00000000000000e+00	NA	NA	NA	NA	HTR3C
3,39361824723095e+01	1,69921306180595e-01	0,2498572526779077	2,02050753491812e-01	4,07400557092061e-01	TSSK6
1,23082949322064e+02	2,35547422175664e-02	0,1260294740307407	8,28759808875636e-01	9,16647364774622e-01	BOLA1
2,38448933411949e+03	-7,86936177947362e-01	0,1697509697722746	3,47644963432730e-07	7,50740378175724e-06	PDE4DIP
6,35533254201533e+02	-2,01197081227222e-01	0,1576333434035665	1,06836825793502e-01	2,66540094660482e-01	DDX10
1,16352362591451e+01	2,98445189263466e-02	0,2425316698177618	6,89277595945321e-01	8,37286124513553e-01	GOLGA8Q
2,11958742764012e+01	4,05048338871108e-02	0,2354304375808934	6,69429066049941e-01	8,24116909865603e-01	PPP1R42
1,33059630429408e+03	-1,02279766720669e-01	0,0755199629790942	1,54507325311706e-01	3,40338994325734e-01	NDUFV2
0,00000000000000e+00	NA	NA	NA	NA	AL672207.1
9,25311531627512e+02	5,01569103800192e-01	0,0974890411169704	5,06831633532936e-08	1,33093068237712e-06	DALRD3
8,66161260190859e+01	1,40587317713480e-01	0,1984559509479318	3,00248909497607e-01	5,20599146489767e-01	ZNF114
7,67555063532048e+02	3,57331807279181e-01	0,1499035208814003	5,22546459896864e-03	2,83784681625963e-02	FAR2P2
8,22692108644453e+02	-2,38465510348100e-02	0,1334859728612786	8,32373857801646e-01	9,17859512762167e-01	ZNF518B
1,87306077781058e+02	-8,83065635817431e-01	0,2891516758404497	1,54226416567954e-04	1,55876280559146e-03	AMER3
0,00000000000000e+00	NA	NA	NA	NA	SPINK6
6,50274912937272e-01	8,08871118536784e-03	0,2529370671193774	9,01763399232887e-01	NA	ZNF366
8,17524142702990e+02	2,10076310438200e-01	0,1347019353030568	6,93626567090825e-02	1,98714638139534e-01	LCORL
6,88279316720050e+02	1,00991759445495e-01	0,1022656152318918	2,79394733643195e-01	4,98511551847819e-01	PARD6G
1,63205153163141e+01	1,67435967714126e-01	0,3221921586931841	NA	NA	ZNF454
6,16416637676826e+02	2,04862932397106e-02	0,1253976448359236	8,51613916683345e-01	9,27597514262110e-01	SH2B1
5,71603697236411e+00	-1,23811738841002e-01	0,2833470146409252	1,10667389824850e-01	2,73428354848662e-01	ZC3H12D
1,32949261142152e+01	2,73818253029552e-02	0,2264762579730495	7,93381122375024e-01	8,97984076526298e-01	VN1R1
1,05298646138597e+03	1,94561470038097e-02	0,0957086153435571	8,29569026909100e-01	9,17073149311415e-01	POGLUT3
3,65569507857241e+03	5,72920996357681e-02	0,0618606314063815	3,39549888283785e-01	5,57538075086454e-01	PLEC
1,32359804281452e+00	-4,95629680411099e-03	0,2506981416947487	8,92792837993363e-01	NA	SH2D4B
1,50593840327910e+01	1,79321326356721e-01	0,3140279250924470	8,06401956042345e-02	2,20485869830766e-01	RNF212
5,28785980623214e+00	7,85443940604836e-03	0,2446671195770118	9,01024526970610e-01	9,53370425081680e-01	PRSS36
2,86231092338725e+02	3,58930893639365e-03	0,1356168857657618	9,76116211239664e-01	9,89780927215954e-01	ZNF543
4,50011354574410e+02	2,03469856198594e-01	0,1056575432021714	3,49090374667858e-02	1,20217652005270e-01	TMEM151B
1,18945230956440e+03	-1,46842682692586e-01	0,0894372537264194	7,91789555060790e-02	2,17723341113204e-01	GALNT11
2,01312087760154e+02	-1,63988723232439e-01	0,1988975251349346	2,35939861154804e-01	4,47672838497611e-01	SLITRK1
4,26566563435016e+03	3,06510222535724e-02	0,0636537419945795	6,18542052140232e-01	7,93033043322206e-01	WDR6
0,00000000000000e+00	NA	NA	NA	NA	PRM3
0,00000000000000e+00	NA	NA	NA	NA	TNP2
0,00000000000000e+00	NA	NA	NA	NA	SPAG11A
2,50283495833222e+02	-2,52639431333661e-01	0,2788217145867770	9,93140676353964e-02	2,54005554181805e-01	GEN1
5,64448248803685e+01	-1,48089952574571e-01	0,2041761910666332	2,78191411006091e-01	4,97487860192355e-01	TMPRSS9
7,29132433650391e+01	2,17610543570077e-01	0,1960728414300926	1,23780836847655e-01	2,94404989432157e-01	AQP11
5,68177316461662e+02	4,36749299443592e-02	0,0903791943283827	6,03931538473193e-01	7,82845862711057e-01	TMEM11
1,03921852264665e+02	-1,22674362721558e-02	0,1592517792408177	9,19912182920611e-01	9,62720690379382e-01	ZNF354B
1,07081120615446e+01	-2,19930211094290e-02	0,2252497323683767	8,33764390225559e-01	9,18307487795299e-01	KCNG2
8,85600473630757e+00	2,09142776970287e-01	0,3920946515551095	5,71499170514300e-03	3,03820843431822e-02	SHISA3
0,00000000000000e+00	NA	NA	NA	NA	OR2D3
0,00000000000000e+00	NA	NA	NA	NA	CALML3
0,00000000000000e+00	NA	NA	NA	NA	CALML5
4,33621774905567e+02	-1,14335658221424e-01	0,1464548973905943	3,33340264163731e-01	5,52213706566014e-01	ZFAND2A
5,11627539025631e+02	-2,97199530446776e-01	0,1122545687586446	3,48496217038940e-03	2,05794166231006e-02	PLEKHM3
1,52806682057082e+02	1,53628700221496e-03	0,1466780304097054	9,90090169701650e-01	9,95012574291449e-01	AC092072.1
3,45794038306024e+00	-2,19098683044924e-01	0,4221772597062600	2,70321501384160e-04	2,51029325858025e-03	HTR1A
7,56329526786443e-02	8,57177432162799e-03	0,2535601406430597	8,54339482817355e-01	NA	CCDC185
3,70633353575077e+01	1,33189184931803e-01	0,2921170976846635	8,87021228901805e-02	2,35735445216324e-01	FAM220A
1,16219849517340e+01	-4,20748039021670e-02	0,2493259305216988	5,06270494973507e-01	7,09472493721842e-01	DNAJC22
1,77278069105072e+02	1,48714622420971e+00	0,2378076121800471	2,09389345836660e-11	1,15924343567659e-09	NEUROG2
1,04383492372203e+00	-4,46642699684640e-02	0,2579875345218325	1,91693421159619e-01	NA	CEP295NL
4,63709258764282e+02	1,95705573285584e-01	0,1046290292789474	4,06824559230405e-02	1,34427639947945e-01	BEND3
6,27805831231047e+02	3,65942046126186e-01	0,1017517227118970	1,06816034517915e-04	1,14129683101379e-03	NT5DC1
1,44488718890052e+01	1,01817494485217e-01	0,2466255959811338	3,59095536410581e-01	5,76622649636204e-01	RPS3AP5
2,57447888459681e+03	8,42606723904446e-01	0,1735665681456884	1,14360498207073e-07	2,81793343955502e-06	GLDC
4,76798339936427e+02	-1,24992667895597e-01	0,0970136370755878	1,61293222257256e-01	3,50446366169247e-01	COX14
3,11555216580681e+00	-5,00012639868428e-02	0,2507630792140761	4,57567548472497e-01	6,69502084222362e-01	H3F3AP6
2,56535845070427e+01	-1,48092169241087e-02	0,2039629111929219	9,00168364646763e-01	9,52842163491404e-01	MCMDC2
5,28391502344723e-01	-1,12717011113462e-03	0,2532738120982814	8,73994422323063e-01	NA	TUBAL3
1,03657504598401e+01	3,96742381173186e-02	0,2262473275990687	7,10390710787662e-01	8,50629020273641e-01	RPL10P16
7,44945413249883e+02	3,24228220181128e-01	0,1312287558455695	4,64460800521019e-03	2,57714221393469e-02	P4HTM
2,93616347195797e-01	1,17119506041417e-02	0,2538078652829532	6,18865396791075e-01	NA	UCN3
1,11175852759310e+03	-7,75572403191797e-02	0,0803993716008885	3,05223700470690e-01	5,25624978783624e-01	DTX3
5,04390437257052e+02	1,32628126055606e-01	0,0987083845469843	1,44174607035198e-01	3,24696381487223e-01	KLHL11
0,00000000000000e+00	NA	NA	NA	NA	NECAP1P1
1,87272626370543e+02	1,50704584774831e-01	0,2841509658043858	1,68091744585831e-01	3,60620373673959e-01	AMBN
2,16544298773900e+03	1,47238053060915e-01	0,1145919783821356	1,50332797244154e-01	3,34107050280283e-01	CTXN1
3,28513848485398e+02	-9,04337873280381e-02	0,1649474862388689	4,61315783759438e-01	6,72438533328043e-01	SLC25A20
1,83749435927414e+02	1,04099892579314e+00	0,2161195145939753	1,13590102113929e-07	2,80490104424508e-06	CA8
0,00000000000000e+00	NA	NA	NA	NA	CKS1BP6
0,00000000000000e+00	NA	NA	NA	NA	CD28
1,12143671693615e+03	4,54802211631994e-02	0,1070729517387363	6,42106073667933e-01	8,07112941767415e-01	EPM2AIP1
5,58319234405124e+02	1,61360295550555e+00	0,2008992887497753	9,00796090470055e-17	1,75948755468893e-14	ERBB4
1,43774717854348e+03	6,43214835220390e-02	0,1516828955717250	6,43174219770252e-01	8,07628535603612e-01	MAF
1,81396318171858e+03	-9,54270494016880e-02	0,0658494197923169	1,31537132985096e-01	3,05632526681501e-01	CTNNBIP1
0,00000000000000e+00	NA	NA	NA	NA	OR6B3
0,00000000000000e+00	NA	NA	NA	NA	DEFB125
0,00000000000000e+00	NA	NA	NA	NA	GAPDHP29
1,92941280012332e+00	2,88368488267555e-02	0,2520921978124210	5,04293516610820e-01	NA	PSAPL1
1,20117223350995e+00	-8,19490571428519e-04	0,2515427017169800	9,78950187668973e-01	NA	OTOS
8,11151306801097e+02	2,59907378864423e-02	0,0832644136090323	7,50733590215171e-01	8,73602833676989e-01	GTPBP6
4,40368542248361e+02	-1,07305862168619e-01	0,1319634152882166	3,40473886641090e-01	5,58640683847919e-01	ERN1
2,04889046287569e+01	2,03514635605560e-02	0,2280675377668175	8,32183404667184e-01	9,17859512762167e-01	GPR35
1,94926722272194e+01	-8,15687748132746e-02	0,2199753862128558	4,97277776355352e-01	7,02248323652432e-01	ACTG1P1
3,93777447281302e+00	9,89434774939765e-03	0,2421692965810645	8,91543474471125e-01	9,48564279344271e-01	AC092656.1
3,88742888283434e+00	-1,16419855835670e-01	0,2847166270691668	6,12622980109414e-02	1,80996565027567e-01	C10orf53
8,74803662556518e-02	7,86716803217577e-03	0,2534994561933080	8,83532271280793e-01	NA	PPIAP33
2,64189103042268e-01	-1,14997751992585e-02	0,2537601635333059	6,48423347230466e-01	NA	ARMC10P1
1,06284797917393e+03	-7,77734632056523e-02	0,1479749391108912	5,14871163706516e-01	7,16901907078420e-01	CSRNP3
1,06460111587979e+02	-4,42296675314870e-02	0,1996029807639696	7,29347006741320e-01	8,61293689204434e-01	ZNF713
8,30059412355939e+01	1,05632244293743e-01	0,2045132783655400	4,17823160456308e-01	6,31810045312744e-01	PARP10
0,00000000000000e+00	NA	NA	NA	NA	DYNAP
1,08189539423247e+03	8,79935943092334e-02	0,1058349703048338	3,60787259176294e-01	5,78537562357780e-01	SUZ12
3,02036697010387e+02	-9,24201820742060e-02	0,1580533481685817	4,59781386562513e-01	6,71381283323635e-01	NSUN3
8,11813519706150e+02	-1,47732290433382e-01	0,1440481570759578	2,20165467336601e-01	4,29405472329466e-01	KCTD12
1,78679509276377e+02	-3,91157421636026e-02	0,1583882945057977	7,50452361728684e-01	8,73380639649469e-01	DHFR2
3,52161321818370e-01	1,10774836466546e-02	0,2533204016670374	7,32365192094264e-01	NA	AL450998.1
2,43403963806583e+02	-3,17995194098094e-01	0,2072845569910334	3,33490346340535e-02	1,16366844254995e-01	RPP25
4,15993129632629e+03	-1,62534629855157e-01	0,0684224828818619	1,23147031002216e-02	5,47236312923086e-02	GRINA
0,00000000000000e+00	NA	NA	NA	NA	GLULP4
1,18580835336645e+01	1,99383725382776e-02	0,2318157983049391	8,32656457482652e-01	9,17932276794645e-01	THBD
7,71407438527428e-01	-9,60462664324981e-03	0,2528590877869483	5,70709066000066e-01	NA	GP5
2,53715106857620e+03	-4,15070202422757e-02	0,0689435617613157	5,31549379136225e-01	7,30124400039834e-01	COX5A
1,61104431154345e+00	-1,64228180133778e-02	0,2503954915119356	6,96378431389228e-01	NA	STX19
3,13658864551520e+01	-1,74690381813729e-01	0,2937966317468509	1,29077389967286e-01	3,02618674412449e-01	ERFE
1,12031164184193e+03	5,14188714355932e-02	0,0743490738168538	4,70808477794769e-01	6,80068769838329e-01	FAM219B
0,00000000000000e+00	NA	NA	NA	NA	HIST1H2BPS1
4,29931044345698e+02	5,34663510762305e-01	0,1010085005875261	2,25876364148696e-08	6,44767604985374e-07	ZHX2
3,02247766673072e+00	-1,94872592688706e-02	0,2477277144838462	7,08212774128109e-01	8,49476536786275e-01	CPN2
3,93898920195134e+01	-5,04931315717212e-01	0,3708020915154716	1,65452421185781e-02	6,88986514287057e-02	CPNE7
4,64705307177671e-01	-1,55754064399685e-02	0,2540437997878952	5,32634879493104e-01	NA	C5orf46
8,01225553245386e-01	2,02612184326070e-02	0,2533778686079567	4,44106183822203e-01	NA	CD300LB
2,59674018155297e+00	-2,51471408672058e-02	0,2521842693769876	4,82922645442952e-01	6,90771876566146e-01	GDPD4
2,07316477762681e+01	1,50728841586530e-01	0,2624356092901949	2,18938151978319e-01	4,27498689654172e-01	RIIAD1
8,57100195798628e+02	4,19720058936483e-01	0,1305348387379368	3,57305215666120e-04	3,15299181174611e-03	MPI
1,48261109770579e-01	1,05396795856253e-02	0,2536912123778429	7,42614847277517e-01	NA	H1FOO
2,89198618827135e+01	8,93895732545953e-01	0,5477782728428302	3,64786648585508e-03	2,13509335429870e-02	TRIM73
6,60703268116505e+01	2,16604761036329e-01	0,2089275701980602	1,33735393794501e-01	3,08909923694341e-01	OPLAH
2,90618882740834e+01	2,25261075217377e-03	0,2196084464969516	9,85929875754773e-01	9,93868647627243e-01	TMEM52
3,35703658557783e+01	-1,12299708115630e-01	0,2358542848315578	3,56731775910604e-01	5,74491215285903e-01	TMEM139
0,00000000000000e+00	NA	NA	NA	NA	RNF186
0,00000000000000e+00	NA	NA	NA	NA	AC114812.1
9,66326639617836e+00	6,70477169159149e-02	0,2359721303410352	5,21395296668601e-01	7,22571415600044e-01	EFCAB13
1,33034742335482e+02	-2,44159116382212e+00	0,3161770992922662	7,88026469694756e-16	1,12287312698145e-13	MSC
1,53806765824899e+02	3,07763121381336e-01	0,2445306501891893	5,80309321907480e-02	1,73962704811858e-01	APOLD1
2,14974383935105e+02	-5,66306905994458e-01	0,1668816831552622	9,87090078102875e-05	1,06713768145152e-03	RFLNA
4,32659490960544e+02	-2,03675513424449e-01	0,1207170864380626	5,30790595859898e-02	1,63720080170839e-01	EXOSC4
1,68727733072500e+03	5,61124977968785e-01	0,1684936049422603	1,40442664882405e-04	1,43784174694684e-03	DPY19L3
2,66301317652187e+03	1,95771823490194e-01	0,0741185347443550	5,51143665445358e-03	2,95621150265415e-02	TAF7
3,27910959411367e+01	-4,85731876768601e-02	0,1931485084375711	7,01659454126602e-01	8,44946519156058e-01	ZNF852
1,62878250577997e+00	-3,55604935404714e-02	0,2534522497645523	4,15017072389885e-01	NA	FOXE1
1,45466947009046e+03	-3,68690958399229e-02	0,1179401952054448	7,26869788346901e-01	8,59877808820859e-01	PFAS
2,26602008532384e+02	-1,81537017772997e-03	0,1139238853587927	9,85431395383959e-01	9,93868647627243e-01	HYI
7,50980619048689e+02	1,56337865140598e-01	0,1252857208243657	1,52013069343799e-01	3,36722119963379e-01	CYBC1
2,93623550500513e-01	6,14881440601402e-03	0,2530778285829022	8,71732913185487e-01	NA	TPRX1
1,76126068694846e-01	-1,06215243425857e-02	0,2536743529025857	7,27048143461573e-01	NA	LGALS7B
6,40210741781170e+01	1,00299098211466e-01	0,1784735992479490	4,40514924090523e-01	6,52866550487180e-01	ZNF552
1,01715946458051e+03	-2,88743445456011e-01	0,1524351730048805	2,23122244640675e-02	8,61563105471677e-02	SMIM10L2A
1,25321913717796e+03	-2,70973475210123e-02	0,1272990573586655	8,05015526463510e-01	9,04673211716444e-01	GAK
3,48324904959807e+02	-2,05137083407157e-01	0,1813610973934249	1,30704393811637e-01	3,04620616975668e-01	ZBTB7A
4,70647656589747e+03	-1,23710228102469e-02	0,0612336790050418	8,32939737562437e-01	9,17985324107092e-01	TUFM
7,15279128538019e+01	-1,40453711081198e+00	0,2904015639481604	7,04238537701227e-08	1,77427286078234e-06	ERICH3
7,48958814310232e+02	1,41336702138137e-01	0,1106847988736205	1,55947712035064e-01	3,42470316576244e-01	RMI1
3,77217517712339e+02	1,37963753162248e-02	0,1495208400793660	9,07967228267783e-01	9,56497653458625e-01	CTC1
5,73517069020152e+02	1,22200765307563e-01	0,0763612218770158	9,25755952933915e-02	2,42475580683048e-01	FBXO34
2,73360902723859e+03	-2,12627238110578e-01	0,0977330401670180	1,63937618020703e-02	6,83815938934355e-02	SELENOW
2,61429089302968e+03	-1,04880260700226e-01	0,0542936330349812	4,73815290506362e-02	1,50279237550859e-01	EIF3K
1,82964449279044e+03	-6,46775470033670e-02	0,0614957364973830	2,78419805708803e-01	4,97589174713871e-01	MRFAP1L1
2,19160138396722e+03	-1,05455700955772e+00	0,1773427961478561	2,60775968833761e-10	1,18363693007992e-08	SNX18
1,68486964843956e+00	2,18922277178519e-02	0,2516326436260297	5,68645700427999e-01	NA	EXD1
7,84589521952141e+02	3,48234271247393e-01	0,1303386804173292	2,53388533979083e-03	1,59967119539610e-02	AURKB
5,45328063627953e-01	-1,31305438683437e-02	0,2529657473513077	7,15671067264046e-01	NA	TAS1R2
4,49067802114703e+01	-2,28091589083505e-01	0,3390263081271316	6,86515613422103e-02	1,97295212824100e-01	C14orf39
9,23252677109230e+03	-9,67485154466481e-02	0,0579393843617253	8,36559209571049e-02	2,26522512448335e-01	MRFAP1
5,60600362839585e+02	-2,63522209518180e-03	0,0853066341063182	9,73258563297613e-01	9,88524944235888e-01	C3orf38
2,96358685763399e+01	-1,35103502670489e-02	0,2237698184525248	8,97104621541007e-01	9,51046880160317e-01	KLHDC7A
3,52715924217761e+02	4,04874908225683e-01	0,1215666192643479	2,37375651344757e-04	2,23903327345483e-03	TMEM107
9,09053443387685e-02	8,95576771259628e-03	0,2535833152864498	8,56954637843935e-01	NA	Z73417.1
2,68713106184418e-01	1,18234569957659e-02	0,2538059154299652	6,45984873203806e-01	NA	AP001885.1
5,85639161249724e+02	-1,64548032419211e-01	0,1625750210452939	1,89598208349815e-01	3,90240972525833e-01	RRS1
7,49723588378668e+01	-1,52239025732956e+00	0,5307951601371492	1,13252825889985e-04	1,19989532581938e-03	EXOC3L1
3,21309319316140e-01	5,11745141644929e-03	0,2533673262399627	8,17366125057334e-01	NA	TRIML2
4,93267160831181e+03	-2,94720882406584e-01	0,0919377829595961	6,82277454627797e-04	5,38144794521308e-03	RCC2
9,06860562244212e-02	-6,09984924377610e-03	0,2535312980487912	8,74986619851507e-01	NA	OR13D1
1,64244017678957e+01	2,82953951928852e-02	0,2392621941149904	7,29354831959185e-01	8,61293689204434e-01	IGSF22
5,21667077751238e+00	-4,38033093873963e-02	0,2528548189215040	3,99383373169524e-01	6,16375436626580e-01	C9orf50
9,98538384474568e+00	-1,04482807293959e-01	0,2712456852643934	1,78090925340647e-01	3,74538186078128e-01	ZFP42
3,78843310606394e+00	-1,16677092369415e-01	0,2819690023438847	1,03518582011506e-01	2,60760535980408e-01	CCDC89
0,00000000000000e+00	NA	NA	NA	NA	TAAR3P
9,98137746672769e+01	1,73136309596887e-02	0,1483749291985171	8,85414697739983e-01	9,45457561763628e-01	FAM133A
7,07758919984367e+02	1,20863205658637e-01	0,0908910436634806	1,55338999448404e-01	3,41608243695263e-01	DPM3
1,26736040018111e+00	-2,19214496407682e-02	0,2511147221192634	6,20568633857336e-01	NA	C12orf42
2,25863266491061e+03	-2,83231554617783e-02	0,0603137757285209	6,25835610934303e-01	7,97490726364889e-01	CYC1
1,93960863774981e+03	2,63242408920870e-01	0,1783729394313029	5,63971757783330e-02	1,70535485080978e-01	AC129492.1
9,55224828992460e-01	9,16531918948573e-04	0,2514540199744180	9,73083030225657e-01	NA	HTR1F
4,18829792668039e-01	1,80875435211865e-02	0,2542341729684178	5,02470614822344e-01	NA	AL590139.1
4,92309331401629e+02	6,44461785185293e-02	0,1637934460375178	6,13830254003095e-01	7,89787960594316e-01	TMTC2
6,00183440587817e+01	1,23188359655766e-02	0,2247289843427334	9,08687058311807e-01	9,56616957651090e-01	HES7
1,45527698443372e+03	-1,60857159560725e-02	0,0923145444469777	8,21785119263319e-01	9,13421516193960e-01	FARSA
1,60888374875448e+03	2,53857857678867e-01	0,1411810033279041	3,25856778351638e-02	1,14530817526585e-01	SPTY2D1
0,00000000000000e+00	NA	NA	NA	NA	AC073335.1
6,42928690169979e+00	1,62248957342808e-02	0,2411941779055653	8,32358649465540e-01	9,17859512762167e-01	C10orf67
2,12189739178567e+03	-6,43873431693095e-02	0,0745429354862322	3,64598618086488e-01	5,82195725203507e-01	SAMD4B
0,00000000000000e+00	NA	NA	NA	NA	CYP11B2
9,20523856858108e-02	-8,80282421629369e-03	0,2535429008611521	8,45236457275671e-01	NA	GIMAP7
2,87843092583448e+00	-4,37729935092412e-02	0,2545932140537023	3,42945517136552e-01	5,61001681556584e-01	ALOXE3
1,87955934605874e+03	5,07264948067283e-03	0,1068795578426496	9,57527070561040e-01	9,80655743762998e-01	EDC3
5,62776755370225e+02	1,50301114476854e-01	0,1008643518671637	1,03260375610375e-01	2,60291162490395e-01	TCAIM
0,00000000000000e+00	NA	NA	NA	NA	RPS2P28
5,01023813676253e+02	1,73332304909881e-01	0,1586963448324303	1,71204370024716e-01	3,65314443170450e-01	FUCA1
6,37255611341383e+00	4,72168483299182e-02	0,2474085638295696	5,00208909391387e-01	7,04327853625455e-01	PXT1
2,69031532892336e+01	1,75172151367837e-01	0,2989163336204074	1,27784274251946e-01	3,00230007243659e-01	GGN
0,00000000000000e+00	NA	NA	NA	NA	OR7E97P
0,00000000000000e+00	NA	NA	NA	NA	HNRNPCL1
1,24807611724410e+01	6,24517492111747e-02	0,2277882092107460	5,74374553985495e-01	7,61997561274622e-01	TMEM125
6,01517029306655e+03	-4,01687475689749e-01	0,0732732203536058	1,21058717167484e-08	3,71817091738435e-07	ZNF664
0,00000000000000e+00	NA	NA	NA	NA	SIGLECL1
1,36320762523098e+04	-8,86669223461693e-02	0,0699676097305197	1,88361110549459e-01	3,88843834006639e-01	CALR
1,06170088932668e+04	2,11476824076330e-01	0,0601676139660610	2,75632266095408e-04	2,55007520691994e-03	MAGED1
3,66184825259636e+02	1,28411821270882e-01	0,1405010684496506	2,80892693773649e-01	5,00197978615616e-01	GVQW3
1,10364325117341e+03	4,02990646504655e-02	0,1006780530569840	6,62016981146798e-01	8,19774794877710e-01	LDLRAD3
1,20882529309664e+03	4,71680098303804e-01	0,1801734659344688	1,71628812668733e-03	1,16319504071472e-02	CDH4
1,30968668265576e+02	-1,53590875660806e-01	0,2645407961899928	2,17201389168326e-01	4,25253851706520e-01	SMCO3
1,52422866598051e+03	2,08893320323769e-01	0,0916660584114416	1,39520196525958e-02	6,02888167140756e-02	RAD23A
7,94438744721529e+00	-2,43233051429071e-02	0,2399201690974855	7,59479827688566e-01	8,78642259576954e-01	PCARE
1,17264237982485e+03	-6,99127693374623e-02	0,0651749101015408	2,65844693878264e-01	4,82859069938329e-01	GADD45GIP1
1,30876900948454e+02	8,95879689268250e-03	0,1668902851943359	9,51384410952886e-01	9,77936766793104e-01	MEIS3P1
6,80515530197597e-01	1,31169235811086e-02	0,2527617558205127	5,86914682237555e-01	NA	DAND5
1,09062915051207e+02	-2,80427039467311e-01	0,1937959916105143	4,98976531751661e-02	1,56376564412671e-01	TMEM151A
3,84018399486247e+03	-5,15646011855243e-02	0,0984786200528109	5,68851323149681e-01	7,58177673973323e-01	PTPN11
2,79893361268633e+02	7,01965705260788e-01	0,1618969687526981	1,55406251720686e-06	2,85881722742054e-05	NSUN7
0,00000000000000e+00	NA	NA	NA	NA	RTL3
2,78758746522839e+02	1,20226890830988e-01	0,1583660235108951	3,34011027557103e-01	5,52731813712773e-01	FAM156B
4,04368739645432e+03	6,44748698555277e-01	0,1214593954905265	1,58760138847629e-08	4,70970350465389e-07	WSCD1
9,45149849011071e+01	-6,72207040237131e-01	0,2289978060596008	3,46004484760984e-04	3,07512370300866e-03	RAB39A
7,37592626615568e+02	3,49186051126038e-01	0,1936116481468377	2,01962224353192e-02	7,99023966353184e-02	CLK3
5,12058627913364e-01	2,87478279032062e-04	0,2532694160835833	9,53297679265986e-01	NA	AC008267.1
5,86152875416177e+01	-1,77135078513844e-01	0,2866189085328792	1,50024937371087e-01	3,33806925797898e-01	HLA-DQB1
2,09258098033568e+01	1,41014824951042e-01	0,2735111106108101	2,05414323825579e-01	4,11280057518470e-01	GATA2
1,79160356598109e+03	-3,63332948632932e-01	0,1281624253369633	1,33265258702265e-03	9,42891028604058e-03	ARID3B
2,06574796318371e+00	1,04638699690318e-01	0,2814357500147211	3,98629705360902e-02	NA	HMGN2P46
2,87936402411778e+01	2,80693834419000e-02	0,2313291359507836	7,75559034669563e-01	8,87929284687545e-01	TMEM31
1,70612871223185e+03	-5,06006491407779e-02	0,0964872121298075	5,68998942849629e-01	7,58316285073439e-01	PACS2
0,00000000000000e+00	NA	NA	NA	NA	OR4K11P
1,13722633496945e+03	9,47119832307616e-02	0,1007457925719429	2,81347633530819e-01	5,00455055898881e-01	ELMOD2
7,63856118782828e+00	-7,08887537202253e-02	0,2516682914221040	3,96165162064169e-01	6,13207655357805e-01	EGR3
7,02731250974734e+00	5,04472122352263e-03	0,2395902956612257	9,49503438911343e-01	9,76754114565050e-01	CATSPERE
1,85194824856161e+01	-8,11557256835634e-01	0,5090704954752799	4,80215571153256e-03	2,64430392427247e-02	GPC5
6,92821815729983e+02	-1,03824561719201e+00	0,1547308916295598	1,22626659012487e-12	9,03280440793675e-11	VWA1
2,61134737233105e-01	-3,36379961668869e-03	0,2530969554049469	8,82811004745514e-01	NA	DNAJB8
7,32733224175917e+02	7,90039793722757e-02	0,1090181092901023	4,22679206471580e-01	6,35572642963580e-01	GEMIN4
9,04469710670936e-02	7,92890616102787e-03	0,2535029472395956	8,83532271280793e-01	NA	HNRNPCL4
1,60035693455620e+03	1,40033660225203e-01	0,1266810908099472	2,02607962935843e-01	4,08019811250933e-01	FJX1
0,00000000000000e+00	NA	NA	NA	NA	OR13C6P
1,23284974127783e+03	1,95860331789058e-01	0,1062303067258467	4,37863418373856e-02	1,41615212372300e-01	KLHL28
1,10128235333628e+02	1,82148659812699e+00	0,2553376501530555	2,41903678974040e-14	2,69567535595174e-12	MKRN3
1,36283485732543e+03	-6,00884843542580e-01	0,1434532554924856	4,13679119889972e-06	6,75248621611951e-05	ZBTB18
0,00000000000000e+00	NA	NA	NA	NA	EEF1A1P27
1,13651357286453e+02	3,92216718430662e-01	0,1997312265119329	1,25847641433989e-02	5,56774916294756e-02	C14orf28
4,73424934669208e+00	1,02479816721946e-01	0,2724565203030357	1,56831339685708e-01	3,43790693258974e-01	ALOX12B
1,19714425642767e+02	-1,30378429404019e-01	0,2436049091682637	2,84788379101223e-01	5,04160954268656e-01	SLC17A8
6,15525799927127e+02	4,81492473153011e-02	0,0926409312800017	5,72748195185144e-01	7,61187973061219e-01	SHARPIN
1,14475806699768e+01	7,42652279860725e-02	0,2470866294934292	4,20556279136829e-01	6,33805839316397e-01	LBX2
2,04071355160745e+02	3,73467636699066e-01	0,2051559099159178	1,65498108597156e-02	6,88986514287057e-02	DNHD1
1,87247118755878e+02	4,05516156993634e-02	0,1335351412755740	7,19375251637343e-01	8,55814460940572e-01	SLITRK4
3,66789606628130e+01	1,75905567987369e+00	0,5201785938006058	8,58867648346303e-06	1,28379666370182e-04	HTR1D
9,21513209580881e+02	2,38712426140998e-02	0,1333684681800531	8,31183138989353e-01	9,17777472108179e-01	GCC1
2,03469173408124e+00	4,24364066382702e-02	0,2564512267363947	2,27405475898953e-01	NA	LSMEM2
0,00000000000000e+00	NA	NA	NA	NA	NBPF17P
6,49802367428631e-01	2,03934564779258e-02	0,2545610357135539	3,60225663072131e-01	NA	RNF151
2,35410656725799e+01	-2,63151650577378e-01	0,4168510712882798	3,77893634778824e-02	1,27188827628172e-01	CIITA
4,18371753626655e+02	9,03514099428108e-02	0,1052812088391546	3,42196006778969e-01	5,60319044985873e-01	ZFPM1
9,88258808756312e-01	-2,35650918027686e-02	0,2545470160009278	2,70094356721614e-01	NA	ALOX15B
8,24265673320931e+01	1,05514555532536e-01	0,2358530879274893	3,67967292954786e-01	5,85749599268789e-01	PLD6
0,00000000000000e+00	NA	NA	NA	NA	GPHB5
2,06262823570856e+02	4,31588569891550e-02	0,2352839841666361	6,58423482216983e-01	8,17340318113398e-01	GRM8
2,49857609047983e+03	2,82932076202800e-01	0,0827609368909738	3,05158169661607e-04	2,77596526499078e-03	CDC42EP4
2,86358836530253e-01	-6,16449179447379e-03	0,2531433051293402	8,73177284446289e-01	NA	DGKZP1
0,00000000000000e+00	NA	NA	NA	NA	OR2AP1
0,00000000000000e+00	NA	NA	NA	NA	OR6C4
1,14399616925352e+02	-2,31991072485453e-01	0,1825768347569915	9,15229588939783e-02	2,40592033481464e-01	ZBTB42
2,57583207799742e+01	1,20953696194973e-01	0,2484288485632385	3,03764010408407e-01	5,24288478647711e-01	LACC1
1,90219274188287e+03	1,63928206375521e-01	0,0789077386639929	2,78373690107923e-02	1,01366741282701e-01	MAF1
1,58569148224163e+00	9,81691916297763e-03	0,2517547963225389	7,01937027570245e-01	NA	TPPP2
0,00000000000000e+00	NA	NA	NA	NA	FCER1A
4,45720684539524e+01	-9,46579053407650e-02	0,2048711521374089	4,63427690243661e-01	6,73935667324394e-01	RPRML
0,00000000000000e+00	NA	NA	NA	NA	ARL14
0,00000000000000e+00	NA	NA	NA	NA	OR6C2
5,19476422168565e+00	6,53945306126720e-02	0,2510783747123339	4,09348643653528e-01	6,23837715549481e-01	WDR97
0,00000000000000e+00	NA	NA	NA	NA	NLRP8
5,40122638484571e+00	2,93244411815233e-02	0,2431775188215631	6,91274683608667e-01	8,38275420256518e-01	PCED1B
2,60596272281889e+01	-1,09011387731784e-01	0,2486863672622834	3,01176534363404e-01	5,21479369857911e-01	APOBEC3B
0,00000000000000e+00	NA	NA	NA	NA	SYCN
5,99231178135270e+01	-1,01660753584018e-01	0,1863170861628511	4,40639854858840e-01	6,52866550487180e-01	PIPOX
7,97008056833770e+00	1,79507259355403e-01	0,3176333902536023	7,88608591591954e-02	2,17226616324426e-01	ATP8B5P
5,32313292732335e+01	6,04915658302348e-02	0,1897812333554889	6,38185481738990e-01	8,04861898908198e-01	FOXS1
1,36180757415153e+01	-9,36673722976522e-02	0,2429884799536579	3,92412256061565e-01	6,09460793297083e-01	ATOH7
5,86027226424675e+00	-1,59925981389974e-01	0,3053995866243283	9,55599303809574e-02	2,47868372089311e-01	CDH5
6,01635967905155e+01	1,90281544637388e-01	0,2364441608156977	1,85928182422876e-01	3,85149609537568e-01	LRRC3B
1,92035329301891e+00	-1,18670932839549e-02	0,2472040786858358	8,36167547593765e-01	NA	OR7E22P
6,41016842328086e+01	1,04816739811439e-01	0,2523919589789607	3,26182073857190e-01	5,45330753215367e-01	FAM216B
0,00000000000000e+00	NA	NA	NA	NA	MRGPRX4
1,12788468963538e+03	1,65043602335206e-02	0,1089036006820624	8,65936646005154e-01	9,34933721564687e-01	MYADM
0,00000000000000e+00	NA	NA	NA	NA	MRGPRX3
2,25183781835596e+02	-5,38036761255511e-01	0,1453080148602904	3,18323271918240e-05	3,94702693225869e-04	MROH1
1,01249904508141e+03	-2,60433900572839e-01	0,1143993951621753	1,13767131201980e-02	5,13562141993047e-02	SERTAD2
9,64598436338201e+00	1,57263722429139e-01	0,2890784269769818	1,54594274116083e-01	3,40487376312427e-01	AKAP5
6,58111004696159e+01	4,57525225935080e-02	0,1944918701059042	7,13575624204833e-01	8,52387731132881e-01	NKPD1
4,19299042189874e+00	-1,27264112943006e-01	0,2907877135870575	7,06400216395163e-02	2,01180559662738e-01	GIPC3
1,41010793198803e+02	9,65667722147948e-02	0,1834154187318114	4,62271811592850e-01	6,73099352770759e-01	RNF227
2,36231679451955e+02	2,70587119290200e-01	0,1599347474730047	3,68154914952782e-02	1,24805090513634e-01	CITED4
5,52718711354521e+01	1,99863088690786e-01	0,2542946487728453	1,68296703915003e-01	3,60926461985988e-01	ABCA13
1,84264522156578e-01	1,55716628701791e-03	0,2531696548853388	9,63834707776537e-01	NA	NLRP11
6,14611947835013e+02	2,55509064655263e-02	0,0826007663001418	7,46166736531287e-01	8,70718623464037e-01	TIGD5
1,13032983741056e+03	4,95505782956721e-02	0,1366052369575183	6,63072801129169e-01	8,20592124640811e-01	PDXDC1
2,26477154835047e+02	1,14056243532879e-01	0,1103854469828631	2,51821490946109e-01	4,66105706836368e-01	PHC1P1
8,59426155720470e+01	4,49354278973748e-01	0,3021761131474424	1,92515613430482e-02	7,71127056192513e-02	C1orf194
3,22846116859848e+02	-2,00553760811705e-01	0,1428254409064666	9,08269658276300e-02	2,39404093537214e-01	ZNF154
1,09556543258305e+03	-4,58256685350141e-02	0,1522021517449755	7,11523111062490e-01	8,51339924475898e-01	R3HDM2
3,34193067056695e-01	4,35467560548091e-04	0,2532840565469358	8,35237785901719e-01	NA	B3GNT3
0,00000000000000e+00	NA	NA	NA	NA	ITLN1
4,62289369394096e+02	-2,55683712592705e-02	0,1745112189644208	8,39014518507344e-01	9,21204344706099e-01	NRXN1
1,55808278263987e+03	1,36505644608420e-02	0,1189711107692853	8,86166455183076e-01	9,45563322913246e-01	SEPHS2
0,00000000000000e+00	NA	NA	NA	NA	OR10A7
4,70852428894005e+01	-1,78332536455511e-01	0,2204977260344470	2,06859054182709e-01	4,13042578985752e-01	GPBAR1
2,77756757949217e+02	1,02046226783706e-01	0,1362674520783274	3,75362397495289e-01	5,92777972207313e-01	ZNF784
2,01240228000245e+01	-1,77193663927779e-01	0,3002393076630013	1,15369909883494e-01	2,82119920300276e-01	ZNF648
7,17326350094027e+02	-1,77980743900109e-02	0,1020545914464140	8,47691339823971e-01	9,25745793278317e-01	C14orf119
0,00000000000000e+00	NA	NA	NA	NA	CCR8
9,04469710670936e-02	7,92890616102785e-03	0,2535029472395956	8,83532271280793e-01	NA	GOLGA8J
7,92980154787958e+02	-7,11579493309923e-02	0,1090333158440366	4,70089759428919e-01	6,79610069053747e-01	BBS10
5,87965502347598e+02	3,28082063694962e-02	0,1099579639073769	7,38014724622917e-01	8,66165809670860e-01	FIZ1
2,80188130373463e+03	1,67822633495905e-01	0,0970895773515557	6,19022220695022e-02	1,82484013643586e-01	PUF60
1,04549468571272e+02	1,24048620232596e-01	0,2330403811016302	3,08577283991061e-01	5,28833252555400e-01	SSC5D
1,27328436438693e+03	-8,23051406850634e-02	0,0799757557535971	2,75797063332642e-01	4,94988610429233e-01	DCTPP1
2,27549963810437e+02	2,59436252945999e-01	0,1176911203901796	1,28215962849600e-02	5,64422967378439e-02	ZNF771
5,34297311197122e+00	1,06980122519710e-01	0,2746588687378319	1,52154873822447e-01	3,36912336478328e-01	PPP1R14BP3
1,65342443632100e+01	1,08625183536527e-02	0,2529866058672829	6,41886056309323e-01	8,07011441591182e-01	AC140134.1
4,47368906928943e+02	-4,41733599919669e-02	0,1436241314870188	7,06222916852556e-01	8,47821919494419e-01	TSHZ1
1,55525572866523e+02	-6,20263234481573e-02	0,1538039489952496	6,11882895714662e-01	7,88458139969219e-01	PSTK
0,00000000000000e+00	NA	NA	NA	NA	SPDYE7P
0,00000000000000e+00	NA	NA	NA	NA	AC010894.1
8,93973522068150e+02	-8,62448188297835e-02	0,0925395423112562	3,15362686033069e-01	5,35429723019715e-01	SOCS4
4,72187347716906e+02	-3,96030773130964e-02	0,1652864076009834	7,52255658172302e-01	8,74495945009182e-01	ZADH2
5,50816433162743e+00	-2,16420332790734e-02	0,2439020184524126	7,48261842746694e-01	8,71968155020856e-01	AC093909.1
0,00000000000000e+00	NA	NA	NA	NA	OR1E1
0,00000000000000e+00	NA	NA	NA	NA	AC079741.1
1,02214566647028e+03	-3,19366872871746e-02	0,0836930152781610	6,81910735153502e-01	8,32292088738923e-01	ZNF48
9,06860562244212e-02	-6,09984924377612e-03	0,2535312980487912	8,74986619851507e-01	NA	AC087498.1
1,93839805922886e-01	-1,37159907399048e-02	0,2538102857674361	7,47329066630905e-01	NA	FAM71E2
1,39923708319969e+01	-2,55732879411101e-02	0,2280036805043098	8,00503051112915e-01	9,02051276369152e-01	C3orf80
0,00000000000000e+00	NA	NA	NA	NA	NKX2-6
6,17195356523381e-01	1,30760489737036e-02	0,2533015026090729	5,55430283851523e-01	NA	TMEM150B
0,00000000000000e+00	NA	NA	NA	NA	OR3A4P
4,78492416120670e+01	-6,90663365683924e-02	0,2549861553578554	2,85647882518068e-01	5,05260764112138e-01	ANKRD18A
0,00000000000000e+00	NA	NA	NA	NA	WFDC11
7,03126422509890e+01	2,96664111963654e-02	0,1861622200106075	8,21375125651426e-01	9,13374603999514e-01	TMEM86B
0,00000000000000e+00	NA	NA	NA	NA	OR3A1
8,98903396292839e+01	3,68964171967196e-02	0,1519322561956883	7,60465704808977e-01	8,79150300622056e-01	SEPT1
4,54023220856196e+02	2,20435469528679e-01	0,1181901168630265	3,55876609082984e-02	1,21998796535173e-01	TRNAU1AP
7,64481071648375e+02	5,44172334835265e-02	0,1153386093830533	5,93502019553993e-01	7,75785144065300e-01	EXOC3
0,00000000000000e+00	NA	NA	NA	NA	AC017081.1
1,09985342597589e+00	-6,54482444929116e-03	0,2521186169597425	8,59205497479660e-01	NA	TDRD6
0,00000000000000e+00	NA	NA	NA	NA	C12orf40
4,86386138898877e+00	7,33010708768151e-04	0,2447782132067181	9,90630538825965e-01	9,95383000228343e-01	CSNK1A1L
0,00000000000000e+00	NA	NA	NA	NA	HMGN2P9
0,00000000000000e+00	NA	NA	NA	NA	XIAPP3
2,61470100098629e+02	1,95781151492997e-01	0,2066774638020345	1,67923046948624e-01	3,60391882488257e-01	LYNX1
0,00000000000000e+00	NA	NA	NA	NA	RPS12P23
1,11450141394345e+02	7,13801241270247e-01	0,2508589877248716	4,35002633967600e-04	3,70508857858538e-03	TH
2,31690947621963e+01	-1,64186420667864e-02	0,2431422867586677	7,99560130103231e-01	9,01722938471158e-01	FAR2P1
1,22117291417458e+03	2,03500786226132e-01	0,1649860160462301	1,20734357815634e-01	2,90056118887089e-01	MED14
5,61561671339807e+02	-4,05908015746146e-01	0,1076100309495970	4,12286951123940e-05	4,96687204320068e-04	FAHD1
1,85839795476009e-01	1,59661872909387e-02	0,2539376457006620	7,20701805330540e-01	NA	HMGB1P14
3,71007515912280e+02	1,64987270857079e-01	0,1242794609851555	1,26025935132516e-01	2,97569955090063e-01	TDRP
8,19335397201469e+02	2,97422668611279e-01	0,0781879712641815	6,56067075764794e-05	7,44456269262087e-04	RCC1
0,00000000000000e+00	NA	NA	NA	NA	WFDC9
6,97763484654641e+00	-2,12439717844894e+00	1,1717891058235099	1,57845648549565e-03	1,08116184175951e-02	MYLPF
6,03794960983257e+00	-1,49459626718548e-01	0,3025613954487721	8,12304950803455e-02	2,21472855470001e-01	F2
8,71993270571268e-02	-8,68034934724522e-03	0,2535354550235365	8,48457542394323e-01	NA	FO393411.1
8,81267371827809e-02	-8,70171641179571e-03	0,2535367349253548	8,48404949513409e-01	NA	FAM71C
0,00000000000000e+00	NA	NA	NA	NA	TPT1P10
1,12837397696139e+03	7,20286212631581e-02	0,0598812203110342	2,15634219401595e-01	4,23664700506026e-01	PRKRA
3,76274024019720e+01	2,04464706196828e-01	0,3282071126565992	9,12880475160336e-02	2,40156086261914e-01	HERC2P3
0,00000000000000e+00	NA	NA	NA	NA	NACAP2
2,73371971775827e+02	-2,90406452182237e-01	0,1107704057437864	3,86351825511579e-03	2,23060117392670e-02	ZNRF2
1,30252529709629e+00	-7,02679755459037e-02	0,2657381134908494	6,12134650599330e-02	NA	RRH
6,63518397411198e-02	-5,59309109280665e-03	0,2535070320928282	8,95878633085861e-01	NA	SLC9A4
1,77793650207811e+02	-5,60868166823723e-02	0,1652094581584384	6,54835353136166e-01	8,15156303538784e-01	ZNF816
3,54286386681810e+02	-1,26690214068706e-01	0,1654603985438459	3,20294367076400e-01	5,39796149031133e-01	FGD6
2,54114514560328e+00	7,43758649391580e-02	0,2649329350374278	9,94870679601605e-02	NA	ADGRD2
3,67764080854244e+00	8,12790775519156e-02	0,2642977480791767	1,99805395212747e-01	4,04591379193756e-01	GPR139
5,62036745360420e-01	1,09070342668034e-02	0,2527296912174207	8,14705559392982e-01	NA	LINC01869
8,63839383753501e-02	-6,01610270611516e-03	0,2535268788894747	8,80399089152731e-01	NA	AL049610.1
1,63478429568751e+01	2,07267558899502e-01	0,3216121909130718	9,31127717831920e-02	2,43413278299132e-01	PLD5
3,89144953147977e+03	8,42063031196121e-02	0,0577190285149812	1,31009488548974e-01	3,04963704999378e-01	OAZ2
9,11362743882369e-02	-6,10469834131374e-03	0,2535316003645207	8,74696781189100e-01	NA	WFDC10A
1,77472191838007e+00	7,40845157819083e-03	0,2518070273316789	7,62638994564228e-01	NA	PNPLA1
1,50746677159014e+01	-2,07223774202827e-01	0,3152139695213040	1,03590255840483e-01	2,60873598776968e-01	ALX1
5,58287679569266e+02	-9,79070765898260e-02	0,1006201047533820	2,85765829108954e-01	5,05417964516234e-01	CCDC43
1,36003223468342e+00	2,61288024649225e-02	0,2549963449859327	2,88061195940252e-01	NA	KCTD4
4,30563353304466e+01	3,21241586162057e-01	0,3579535864359727	5,39019865248928e-02	1,65374988781384e-01	MEIOC
2,12419142718262e+03	5,39545811723713e-01	0,0679515386338972	4,03860955067518e-16	6,32497193053489e-14	FZD2
3,18228958757336e+02	4,86517384514781e-02	0,1097230078633379	6,22691164034380e-01	7,95653303607032e-01	TIGD2
2,16986116814603e-01	-3,19566189690968e-03	0,2532532264250044	9,00766346049717e-01	NA	ITPRID1
1,22696996812729e+00	-5,23367219716296e-03	0,2512013529988482	8,81116395402194e-01	NA	HCLS1
1,82290466456816e+03	-1,34454735162679e-01	0,1182108529431401	1,99112173471891e-01	4,03672278679474e-01	MTURN
2,13270845563495e+03	8,24314116434899e-02	0,1141191430356020	4,62962356249030e-01	6,73540681315016e-01	ZNF609
4,00164716091074e+03	1,93078572854324e-01	0,0992930033747318	3,51302498294383e-02	1,20883662516816e-01	PAK2
1,72134342397799e+02	1,54055537223274e-01	0,1919280685033125	2,59758725750164e-01	4,75882146531863e-01	CCDC66
0,00000000000000e+00	NA	NA	NA	NA	DEFB124
6,92551347031449e+01	7,82319368907694e-02	0,1877396009991797	5,40087605231585e-01	7,36345121762973e-01	EMC3-AS1
0,00000000000000e+00	NA	NA	NA	NA	ATP5F1EP2
3,51016881003054e+03	1,19042870631833e-01	0,0819205560508056	1,32980832121214e-01	3,07821409533314e-01	MCFD2
0,00000000000000e+00	NA	NA	NA	NA	OR10AA1P
1,40801215842882e+02	6,07468205231097e-02	0,1499464331443161	6,17922327989626e-01	7,92764704780197e-01	HARBI1
0,00000000000000e+00	NA	NA	NA	NA	DEFB123
2,64996618598692e+02	-1,53740096859856e-01	0,1355970507091965	1,83003736505438e-01	3,81135372638138e-01	C11orf71
4,29388495033538e-01	1,26604922115144e-02	0,2533852954200148	6,08971281297603e-01	NA	CYP8B1
0,00000000000000e+00	NA	NA	NA	NA	OR6K6
0,00000000000000e+00	NA	NA	NA	NA	OR6K4P
1,00077794031926e+00	3,63970964203483e-02	0,2566265077928629	2,41025776716451e-01	NA	TPRXL
5,74677414030830e+01	5,65747832060068e-02	0,2305092731712211	5,96362191436460e-01	7,77719603513116e-01	SERTM1
2,65530612808922e+03	1,11997806288596e-01	0,1312097547739755	3,19030975676803e-01	5,38711460045220e-01	GAS1
5,61872813965394e+02	3,16960998471623e-01	0,1358127105969049	6,80308404044325e-03	3,48863755041491e-02	AC004151.1
0,00000000000000e+00	NA	NA	NA	NA	OR10Q1
1,31987881913959e+02	1,63253188760500e-01	0,1864558088814200	2,36378020100610e-01	4,48205123758651e-01	ZNF571
2,94899981449328e+01	3,79188622468715e-01	0,3869240301580546	3,94377449892826e-02	1,31388608450305e-01	GLIPR1L2
0,00000000000000e+00	NA	NA	NA	NA	DEFB119
5,54086104135005e+02	1,26438533428356e-01	0,0813183842623171	1,00716712838553e-01	2,56123366879082e-01	MIGA1
2,15611861525179e+00	-1,28862581431982e-03	0,2519557195955269	9,63819727458534e-01	NA	KCNE1
2,02747162810622e+00	1,38211798767555e-02	0,2500653507838170	7,61698521015691e-01	NA	PRR26
1,76277287937663e+03	-4,31047136809623e-01	0,0917755727249320	7,20868244364028e-07	1,42891374686708e-05	NRIP1
0,00000000000000e+00	NA	NA	NA	NA	ZSCAN4
4,63189005925792e+00	3,09007508167034e-02	0,2447320496712191	6,54172123904829e-01	8,14622364037360e-01	BHLHA15
3,30271698074938e+02	2,51068035900040e-01	0,1815029951958924	7,12459549138693e-02	2,02441922233198e-01	RNF182
4,12111658352698e+02	-6,70305236669086e-01	0,6462496247605697	7,56824427965254e-03	3,77955640785635e-02	TSPYL5
5,48883584940342e+00	-1,36551815506151e-01	0,3051536845257968	1,63361202045195e-02	6,82169381780849e-02	FUT7
3,81658790106184e+02	-4,25724894267233e-01	0,3201734762876892	2,08644869715633e-02	8,19124303328042e-02	HIST1H2AC
5,03252020819299e+00	-4,89170354891606e-02	0,2485482801452716	4,98741668474515e-01	7,03380950041780e-01	EIF2S3B
0,00000000000000e+00	NA	NA	NA	NA	SRP9P1
5,51885628598532e+02	3,87225483931857e-01	0,1286718407325895	7,43844913234588e-04	5,78828554401861e-03	SKIDA1
4,22403310219576e+01	-2,10110163962223e-01	0,2934381640962835	1,29425740301751e-01	3,03021827529380e-01	HIST1H2BC
0,00000000000000e+00	NA	NA	NA	NA	ZBTB12BP
1,98671079022904e+02	-4,29081472613363e-01	0,2200265873047441	9,38036159689263e-03	4,42759180017327e-02	MB21D2
1,18658126178579e+02	4,59599605966840e+00	1,4517214078484599	9,97523916447683e-10	4,03278041012244e-08	GSX2
5,77211789628870e+02	-1,20589622047771e+00	0,3231468875479069	6,47573433352624e-06	1,00244136824595e-04	SSTR2
1,96283548985736e+02	-2,59417366563384e-01	0,1761130261475675	5,88987853403257e-02	1,75957464230318e-01	ZNF594
2,64434267446009e+02	3,41709257724704e-02	0,1616837065122267	7,83723275360671e-01	8,92772842690481e-01	PCGF5
3,14496491048960e+00	5,49691157257924e-02	0,2562135994936326	3,00391031410593e-01	5,20670957544245e-01	SLC47A2
1,01236137799264e+00	6,22260452906083e-03	0,2529990041132941	6,06561699214281e-01	NA	PRF1
1,84818313087562e-01	-7,29527592834501e-03	0,2536051718288641	7,69744226847344e-01	NA	OR2A4
2,00389547180343e+02	1,42203569600964e-01	0,2427207600687657	2,67709055046122e-01	4,84776480512686e-01	MAB21L1
9,06364710719902e-02	-6,09797497148983e-03	0,2535312151330635	8,75018630428261e-01	NA	RPL21P8
2,66566861857091e-01	-7,78762121977848e-03	0,2536436420018155	7,06076920787420e-01	NA	VN1R3
7,43766845006624e+02	4,73901549708321e-02	0,0828157615790425	5,46228064112724e-01	7,40688663536317e-01	YOD1
2,84246477842619e-01	-7,85248871496924e-03	0,2536490523985750	6,96251745560968e-01	NA	EXOC5P1
9,85968721208377e+02	-7,25111044711410e-02	0,1227790826626288	5,01138873884498e-01	7,05167200186635e-01	TMEM64
3,49112733419657e-01	1,59375814359688e-03	0,2533040385284607	8,96258028782254e-01	NA	C3orf22
0,00000000000000e+00	NA	NA	NA	NA	OR10K2
0,00000000000000e+00	NA	NA	NA	NA	OR5AZ1P
2,24428906621211e+01	-9,66663886995435e-03	0,2270687386145047	9,22451889378604e-01	9,63927845933978e-01	CHRM4
7,34368762833231e-02	8,52096310823831e-03	0,2535570365053577	8,56915581463928e-01	NA	OR51A9P
1,34998421097089e+02	-7,67559074908778e-01	0,2851477422389604	5,63282873962334e-04	4,57789129544704e-03	SHISA2
6,95188478345012e+00	-2,60290803486651e-01	0,4616994479711792	1,47620391468800e-02	6,29595899237887e-02	S1PR5
0,00000000000000e+00	NA	NA	NA	NA	CLRN3
1,79840191407672e+02	-3,06480319193475e-02	0,1899838903890653	8,07028017666901e-01	9,05815739758026e-01	SMG1P3
1,32218658824076e+02	-1,03787442591571e+00	1,0434587969996165	5,55717240014768e-03	2,97523514025769e-02	GPR157
2,04136576611987e+00	4,08487606865212e-02	0,2544765294209332	3,78233786059955e-01	NA	PIPSL
2,45553918834766e+00	-4,22620830153390e-02	0,2542569910912861	3,35750936646568e-01	NA	CHST13
0,00000000000000e+00	NA	NA	NA	NA	OR7E129P
3,16574606299021e+00	-4,83988177066615e-02	0,2569872287012979	1,89531042735893e-01	3,90215823686539e-01	AGTR2
6,35116352396150e+02	1,06454468466997e-01	0,0923699188481032	2,16273862979229e-01	4,24396347248931e-01	SLC36A4
1,57877107125932e+03	1,15979941337970e-01	0,0775360368294112	1,16625383041245e-01	2,83947600442888e-01	ZDHHC20
0,00000000000000e+00	NA	NA	NA	NA	ANKRD30B
2,92006275608858e+00	-1,08844548247783e-01	0,2870595448456714	4,23939977210277e-03	2,39901450645295e-02	OR51E1
1,35500335675890e+02	-3,56909238609802e-01	0,2767457260305705	3,85443089718831e-02	1,29179538686566e-01	ZFP3
3,12628377245246e+01	-7,16727069932535e-01	0,3857022568570911	3,78666444900161e-03	2,19711456411373e-02	ARSJ
0,00000000000000e+00	NA	NA	NA	NA	AL157366.1
8,16287837338500e+01	4,27191220671516e-03	0,2458389266602698	9,58258956721658e-01	9,81104740871771e-01	HOXC9
3,40081142443565e+01	-3,25767448065008e-02	0,1876848050267483	7,95781799423896e-01	8,99588425099819e-01	MAP3K15
1,51378710433507e+03	-2,47701812224095e-02	0,0987585238091063	7,43921856234199e-01	8,69693177456309e-01	PPA1
4,04419538765402e+00	9,22049222003128e-02	0,2764691508899497	4,57896969900502e-03	2,54768739837492e-02	HOXC10
1,74782422982260e+02	-1,70734489480902e-01	0,1242421603442499	1,15186157633351e-01	2,81789496805259e-01	PSMG4
1,12051898020513e+02	6,28105122047422e-01	0,3099260540494552	3,89520548133186e-03	2,24367965829931e-02	BHLHE22
1,19074432098095e+02	7,49709693317301e-02	0,1710507279611304	5,65226528836105e-01	7,55898725408184e-01	MAP6D1
1,65783850305291e+02	1,71237145446061e-01	0,1652363395013303	1,88594881675090e-01	3,89143433001753e-01	ZNF443
6,40698753439229e+01	-8,04872481043746e-02	0,1618942518843351	5,20652193657207e-01	7,21886882639726e-01	PDIA3P1
6,47604482320923e-01	7,71931135603180e-03	0,2532364832963326	7,03729332095455e-01	NA	CXCR2
1,06775875581602e-01	-9,07115076184283e-03	0,2535601265843931	8,48457542394323e-01	NA	DEFB112
6,41663129344481e+02	-1,06675913965394e+00	0,2431552035794271	7,31121715765049e-07	1,44594083126958e-05	GREM2
2,61763039711225e+00	7,14675237318545e-03	0,2497415236402844	8,67729642296172e-01	9,35799864187715e-01	C11orf42
3,17737657810566e+03	-1,83665482391988e-01	0,0677486503911812	4,72594479568305e-03	2,61363933634482e-02	SSR4
1,32888161989547e+02	7,60486208227864e-03	0,1587951793411231	9,52116799289492e-01	9,78361915034241e-01	CAPS2
1,41911289530934e+02	1,43766690074976e-01	0,1479312683713855	2,37104522048839e-01	4,48707273165363e-01	ZNF792
1,15351858968948e+03	8,01774873329852e-02	0,1361860171304249	4,76026163219218e-01	6,84809568139927e-01	CUEDC1
3,11082615645190e+03	4,06924898002039e-01	0,0943111760934732	3,99774365544173e-06	6,56249062381483e-05	SCRIB
1,21034552118325e+03	2,12901346331790e-01	0,1039798025644124	2,18272257885455e-02	8,47731217846460e-02	KCTD2
1,42718899726093e+02	1,01744681866734e-01	0,1493262370146623	4,04655501517732e-01	6,20140519378417e-01	D2HGDH
0,00000000000000e+00	NA	NA	NA	NA	OR52B1P
0,00000000000000e+00	NA	NA	NA	NA	TTTY11
0,00000000000000e+00	NA	NA	NA	NA	OR56B3P
2,30330049227788e+01	-4,20593311343526e-02	0,2230752229755541	7,02740439229264e-01	8,45779548294207e-01	OXTR
4,65084073850306e+02	1,16728074354010e-01	0,1322278851167591	3,01649977238624e-01	5,22185225869762e-01	CMTR2
5,52715738013156e-01	7,72713232132880e-03	0,2533605616321306	6,99056511928283e-01	NA	OR56B4
1,97487370772373e+02	1,58729171364437e-02	0,2536761639412590	7,77614068116837e-05	8,59379717745906e-04	FAM83H
0,00000000000000e+00	NA	NA	NA	NA	OR7E18P
3,83748684888929e+01	-1,00194145020134e+00	0,6336901746803636	2,32257992035533e-03	1,49153045199324e-02	GPR62
0,00000000000000e+00	NA	NA	NA	NA	OR56A1
4,52648773741972e+01	-1,20131675359527e-01	0,2810174719945637	1,30858662003001e-01	3,04775854804417e-01	ZNF572
3,99267789319564e+01	-4,05114716260337e-02	0,1952289741035199	7,48219254106100e-01	8,71968155020856e-01	ST20
1,27468404368916e+03	-1,26177265732732e-01	0,1036922680210193	1,82601024207068e-01	3,80458419016066e-01	PITPNB
2,64051336347992e+03	-1,65024575614117e-01	0,0741642957225149	2,02334288728293e-02	7,99640599081478e-02	TCEAL8
0,00000000000000e+00	NA	NA	NA	NA	OR52E4
6,57090462020010e+02	-3,73280906576034e-02	0,0872576410372276	6,47797516012133e-01	8,10395357188287e-01	LRRC57
0,00000000000000e+00	NA	NA	NA	NA	OR52N2
7,19447250704996e+02	-5,67962065669100e-02	0,0691593040765991	3,92223696160217e-01	6,09425314350191e-01	MRPL14
1,70776923700814e+02	1,57147007398025e-01	0,1595505265971105	2,17843813467173e-01	4,26175653085003e-01	GPR137C
7,10825684083593e-01	2,68723454784840e-03	0,2523121216426641	9,62990395134533e-01	NA	C1orf105
0,00000000000000e+00	NA	NA	NA	NA	OR52N1
2,14271853818600e+02	-3,18916790583509e-02	0,1310662616746130	7,75043570158850e-01	8,87854520236436e-01	BBS12
3,99099805964427e+02	3,09775247434649e-02	0,1156036477717363	7,58385437331294e-01	8,78154210375010e-01	ZFP82
8,71993270571268e-02	-8,68034934724522e-03	0,2535354550235365	8,48457542394323e-01	NA	OR52N5
3,42525898989126e-01	1,09111717063738e-02	0,2533063934131280	7,40838638750535e-01	NA	AC005666.1
1,02254842360200e+01	-2,63806135586753e-02	0,2439695385300056	7,08700257114566e-01	8,49775504875128e-01	LSMEM1
1,80893942134187e-01	9,80674408855135e-03	0,2536312995808249	7,54701167333795e-01	NA	OR56B2P
7,66874646806713e+02	-5,06663280018768e-01	0,1302298540861468	1,89876483734464e-05	2,55085996386393e-04	NQO1
0,00000000000000e+00	NA	NA	NA	NA	OR56B1
4,85438441041763e+02	1,97394912908360e-01	0,2124222088007902	1,72578896850355e-01	3,67213502958544e-01	AEN
5,94322855385036e+02	-2,24120260958418e-01	0,1933471236511769	1,03767794019763e-01	2,61056343160573e-01	FKRP
8,42595850065175e+02	-2,89085628975259e-01	0,0991834903622428	1,48342415167056e-03	1,02969564718871e-02	TRAPPC5
7,43340970131748e+01	-2,14179309756099e-01	0,2173330337985045	1,39212407954976e-01	3,17336247067674e-01	RPH3AL
3,18477933388047e+02	1,67772135488113e-01	0,1091998919768005	8,74637870583159e-02	2,33451631233189e-01	SLC25A42
2,73764872591740e-01	5,23388811084860e-03	0,2530749526495353	8,88477830360261e-01	NA	FCRL6
5,84432674294089e+02	4,91421034484638e-02	0,1287458754298326	6,58171973778360e-01	8,17119568225216e-01	METTL23
6,66867405822067e+02	3,49268703054110e-02	0,1350718005070277	7,57680127631987e-01	8,77939136357029e-01	SLC26A11
3,37561400073142e+03	1,04229601682323e-01	0,0715912468716239	1,28222110241595e-01	3,01095929277305e-01	HIGD1A
3,93102943523345e+00	1,10874276977530e-01	0,2813310516594625	8,86920271727123e-02	2,35735445216324e-01	CHRM2
5,92803391701570e-01	-1,67630298017004e-02	0,2541947890913361	4,51576836859626e-01	NA	OR52N4
1,00747775198587e+02	4,71670696074012e-01	0,3014954472731640	1,59272917595771e-02	6,70249431005780e-02	MAPK15
1,92740456766855e+03	-9,89706095476764e-02	0,0820694413323911	2,00340497370545e-01	4,05264154221397e-01	EHMT1
9,47488259475396e-02	-6,15706093300888e-03	0,2535343197942463	8,74986619851507e-01	NA	ADIPOQ
0,00000000000000e+00	NA	NA	NA	NA	ENTR1P2
1,64035100975844e+03	6,87429106892572e-01	0,0655595914559383	1,43454107225977e-26	1,46694482353905e-23	F2R
0,00000000000000e+00	NA	NA	NA	NA	OR52P1P
0,00000000000000e+00	NA	NA	NA	NA	HLA-V
1,17127812520924e+02	-4,63045134114330e-02	0,1909541034563631	7,09275544685216e-01	8,49871915908844e-01	ZNF707
9,31166334370328e-01	-1,84264234178142e-02	0,2542302359785956	4,89519112014190e-01	NA	MUC16
2,59322352895588e+04	1,06020772261451e-01	0,0733921627485080	1,33949429475080e-01	3,09198895497915e-01	NPM1
5,85288569295598e+03	4,02976768574536e-02	0,0496304571109189	3,88773809793226e-01	6,06735951974108e-01	PJA1
1,27705808616250e+03	-1,90032010558526e-01	0,0916733124025266	2,60666775220899e-02	9,68668495177451e-02	DHTKD1
4,65775509785009e+01	6,35642545055636e-02	0,2202055001321032	5,95184819265154e-01	7,77089565117988e-01	PENK
1,82294741896327e+00	-8,04357035859509e-02	0,2716066745572273	1,36336213366995e-02	NA	HIST3H2BA
0,00000000000000e+00	NA	NA	NA	NA	OR8G2P
1,80945145879941e+01	-2,88692558799151e-01	0,3961439643275002	5,64930599766606e-02	1,70676982035848e-01	C4orf50
4,75966753941222e+02	8,38055869007256e-02	0,1408551824658114	4,78458946969579e-01	6,87018395254182e-01	HIST3H2A
8,26632721425382e+02	-3,18266696081284e-02	0,0934101108844282	7,08391406525785e-01	8,49580973511159e-01	ZNF746
8,26823194225699e+03	1,33257291649106e-01	0,1113160377609572	1,79258851666883e-01	3,76079281445064e-01	POLR2A
1,22615172384589e+00	-2,02381149215429e-02	0,2516857031158596	6,10221882504945e-01	NA	DLSTP1
9,04469710670936e-02	7,92890616102787e-03	0,2535029472395956	8,83532271280793e-01	NA	TMEM132C
1,02402105635658e+01	-8,07249464411980e-02	0,2364281037005788	4,61954807329042e-01	6,72814831475952e-01	SLC25A41
1,81798322637771e-01	-1,35314390813102e-02	0,2537918842258439	7,43915987722958e-01	NA	MTHFD2P7
4,19672003992382e+02	1,19481846781999e-02	0,1425452724740614	9,20832256614398e-01	9,63304861235023e-01	TMEM136
9,03167287166053e-02	-6,08595367551091e-03	0,2535306965624934	8,75225472224565e-01	NA	OR5AK2
3,11282828207378e+02	-6,26312877694640e-02	0,1061037313116695	5,15923885235910e-01	7,17720133986531e-01	FRAT2
0,00000000000000e+00	NA	NA	NA	NA	OR5AK3P
4,51814372190892e+01	5,42633688363355e-02	0,1805282972681412	6,72763550743641e-01	8,26166422901779e-01	TMEM102
9,05404341160044e+02	-1,54906332511844e+00	0,2390505698425864	5,56651777728326e-12	3,59236352463302e-10	TMEM132E
1,61505948794750e+03	-1,83110961915883e-01	0,1030174328370472	5,13376063775638e-02	1,59594590355431e-01	ZNF322
2,46833912865366e+01	8,79100168859033e-03	0,2288118023299113	9,28203466060681e-01	9,66452387038745e-01	NME9
5,62479410857229e-01	-8,33146152720689e-03	0,2524921320015789	7,50883090486709e-01	NA	SPEM1
1,24967502305140e+00	-1,70839094158344e-03	0,2511137569661739	9,63677883393440e-01	NA	HEPHL1
4,25409062487109e+03	-8,82145082229346e-02	0,0670608236123703	1,72883010224992e-01	3,67542894674241e-01	LRRC75A
1,50324745955419e+00	5,25837890252622e-03	0,2511023869702724	8,81620640588393e-01	NA	OFCC1
1,82690782080324e-01	-1,35547924999616e-02	0,2537940047822002	7,43821337462677e-01	NA	CTAGE10P
2,74623305014352e-01	-2,81655100239549e-03	0,2532146917667064	8,58963404495109e-01	NA	HSP90AA6P
0,00000000000000e+00	NA	NA	NA	NA	OR5M8
0,00000000000000e+00	NA	NA	NA	NA	CCL13
6,61397371717955e+01	2,03893776875083e-01	0,2472195991837364	1,64203028037503e-01	3,54376839156294e-01	CFAP65
1,92602214602187e+01	1,18154889767606e-01	0,2603813985959826	2,67296244720595e-01	4,84295254949520e-01	DDX60L
4,29928615405108e+00	1,11655810453087e-02	0,2506382908676945	6,97493527495865e-01	8,42462958692232e-01	SYNE4
8,12164821114740e+02	-1,97804977347620e-01	0,0862531323322877	1,43214348093484e-02	6,15029206338224e-02	OGFOD3
2,57342908812848e+02	4,83781253141924e-01	0,1494241989842632	1,98857259441101e-04	1,92158676938527e-03	WASHC1
5,15045995859931e+00	-9,70562780117853e-03	0,2423415811153274	8,89135801465626e-01	9,46987916473376e-01	UTS2R
2,65820001320991e+02	6,72497752271128e-01	0,2910795707641469	1,42227859753037e-03	9,95001154488868e-03	AATK
6,39299028556810e+01	-3,31061907680108e-02	0,2087031110372474	7,72885423637409e-01	8,86444560566914e-01	DDN
0,00000000000000e+00	NA	NA	NA	NA	SAGE1
5,12112797529327e+02	9,64625678770670e-02	0,1112697978920930	3,36935198216928e-01	5,55192557896026e-01	ZNF467
7,03775896133006e+03	1,05813684537460e+00	0,1060850210909678	6,31133813881461e-25	5,77454222132385e-22	SOX2
6,42490187230434e+02	3,18844691364870e-01	0,1515624635076779	1,28750973061456e-02	5,65775256749330e-02	ZNF678
4,05648113873346e+02	4,30087938585897e-01	0,1293194476619021	2,16218164676272e-04	2,06846704759558e-03	TMEM45A
7,19948718623913e+02	-5,60333940127437e-03	0,0774998517185924	9,39124942356167e-01	9,71345840005969e-01	RAP2B
4,40655436078741e+02	7,22471481225482e-02	0,1148314887811063	4,77867790665547e-01	6,86663388405510e-01	ZBTB2
1,12121171609403e+02	-1,64211140520459e-01	0,2191235059314927	2,36702461761782e-01	4,48434567923585e-01	RNF135
0,00000000000000e+00	NA	NA	NA	NA	OR6T1
0,00000000000000e+00	NA	NA	NA	NA	AC011890.1
1,70942967077027e+02	2,75512543090654e-01	0,1583091259436054	3,38214013246804e-02	1,17472775350299e-01	ACBD4
0,00000000000000e+00	NA	NA	NA	NA	FO393414.1
0,00000000000000e+00	NA	NA	NA	NA	OR8D4
5,26649426379973e+02	-9,19637214896057e-02	0,1402650869630666	4,26583787869226e-01	6,39452666061795e-01	SGSH
1,31662549376026e+00	3,12650235471019e-02	0,2525635781766592	4,85206762892250e-01	NA	RPL24P4
2,13996577945692e+02	6,55498050716142e-01	0,4259398385440908	8,52675416166951e-03	4,12664516554740e-02	MAB21L2
4,50429422324090e+01	9,03993346446164e-02	0,2305135168426803	4,48310458392743e-01	6,60714780111012e-01	FANCB
0,00000000000000e+00	NA	NA	NA	NA	EDDM3B
1,74997539312666e+03	-6,38485491697261e-02	0,0556890237539203	2,39584202789554e-01	4,51287439732757e-01	SETD2
5,52121434498058e-01	-1,43582292161843e-02	0,2535526251501662	5,50400193062075e-01	NA	EDDM3A
3,09901166981139e+00	6,59161307950383e-02	0,2597991278730148	2,26282461976721e-01	4,36688978574968e-01	C6orf223
1,31859998236664e+01	2,79895804237306e-02	0,2270421607555455	7,89006942037527e-01	8,95605775369177e-01	TMIE
2,12474967689846e+03	-9,99628423404758e-02	0,0907988733744709	2,35468607481227e-01	4,47022635410467e-01	MEX3D
8,71993270571268e-02	-8,68034934724523e-03	0,2535354550235367	8,48457542394323e-01	NA	OR52D1
1,34144893054281e+03	-2,92353404157306e-01	0,1054701256424653	2,04407504210939e-03	1,33889225817745e-02	MRPS23
0,00000000000000e+00	NA	NA	NA	NA	OR52H1
0,00000000000000e+00	NA	NA	NA	NA	FDCSP
1,07575356315769e+02	2,69218263887744e-01	0,2461002807751297	8,84685110693005e-02	2,35302416834260e-01	GPR135
5,28321729274204e+02	1,25011122189524e-01	0,1257844197150840	2,55277064993225e-01	4,70248648706392e-01	SLX1B
9,06860562244212e-02	-6,09984924377611e-03	0,2535312980487912	8,74986619851507e-01	NA	ANKRD62
0,00000000000000e+00	NA	NA	NA	NA	P2RY13
3,81699164633910e-01	-1,93784794067102e-03	0,2530496467820887	8,77573237155086e-01	NA	TNFSF15
3,75642726002259e+02	-2,02411603118810e-01	0,1509579123451311	9,87603790240256e-02	2,53148102175415e-01	ZFP41
1,94248663099253e+01	-1,49977020492419e-01	0,2732609327230891	1,95392226268017e-01	3,98299538161728e-01	PHLDA2
2,78189446399399e+01	-1,45960555963203e-01	0,2505568570456677	2,50409537040351e-01	4,64298775516174e-01	ATG9B
2,39364489455296e+00	3,81210263953911e-02	0,2537898099915813	3,87337707211385e-01	NA	GPR88
9,40942848228805e+02	2,37818567077042e-02	0,1253230263990298	8,25376404993930e-01	9,15103990181726e-01	ZNF875
5,27566591585127e+02	2,98150840768660e-01	0,1925543999578019	4,24019791592742e-02	1,38438597814787e-01	PLAG1
0,00000000000000e+00	NA	NA	NA	NA	OR8H1
0,00000000000000e+00	NA	NA	NA	NA	OR5T1
1,66121902288644e+03	7,70395099604575e-02	0,0878383976385088	3,36003410093760e-01	5,54291239892853e-01	YIPF6
0,00000000000000e+00	NA	NA	NA	NA	AL596028.1
0,00000000000000e+00	NA	NA	NA	NA	OR5T2
3,28095302878992e+02	-1,17514873488378e-02	0,1823544325268832	9,28107287846914e-01	9,66410128297740e-01	ZBTB20
0,00000000000000e+00	NA	NA	NA	NA	OR2Z1
7,34040867989493e-02	8,49484052415298e-03	0,2535557131890070	8,56954637843935e-01	NA	FDX1P1
5,48415155310994e+02	3,06875882475211e-01	0,1551387039570091	1,76403763599490e-02	7,23426050109351e-02	DIPK2A
8,50691252817062e+02	3,50180855606040e-01	0,1427483008576230	4,18813649917939e-03	2,37852221175219e-02	C5orf30
0,00000000000000e+00	NA	NA	NA	NA	OR8K5
9,64201280316447e+02	-9,97707855250213e-01	0,1752086563002649	1,05208830966957e-09	4,22121196389358e-08	AMIGO1
0,00000000000000e+00	NA	NA	NA	NA	OR8H3
0,00000000000000e+00	NA	NA	NA	NA	OR8H2
5,93214334121568e+01	1,95317268965031e-01	0,2765670747659400	1,56541077680622e-01	3,43513013683404e-01	GPR3
2,23235839685454e+00	-6,13559224465937e-02	0,2591362004079830	2,02041396252599e-01	NA	TMEM252
5,12095391702646e-01	5,80550967415442e-03	0,2534367586852318	6,55139421361011e-01	NA	OR5J1P
6,24921953430708e+00	1,09270793651703e-02	0,2477800433872879	8,34029920716051e-01	9,18361024948417e-01	ODF3L2
0,00000000000000e+00	NA	NA	NA	NA	OR5AS1
0,00000000000000e+00	NA	NA	NA	NA	ACTL9
8,15257593298050e+02	-9,78737401801822e-02	0,0966829046277550	2,70292499036189e-01	4,87980559065855e-01	SIAH2
3,61365405519830e+03	-1,03808375634939e-01	0,0869334436874006	1,98446296796245e-01	4,02768579894361e-01	COPG1
6,37988198395239e+02	-5,38208844582866e-01	0,1809596642181215	4,48695589300633e-04	3,80493859726937e-03	ADGRB1
0,00000000000000e+00	NA	NA	NA	NA	OR6S1
2,17094589894348e+02	-1,25521624804458e+00	0,3053964146622677	2,09779758695065e-06	3,70987927279249e-05	SLC9A9
7,57227659238337e+02	1,08720665105223e-01	0,1225000122559910	3,06369871843625e-01	5,26538589293081e-01	LSM10
1,74398654114254e-01	-1,06036001543985e-02	0,2536726992817653	7,28507614778063e-01	NA	KCTD9P2
3,61933758764691e+02	-6,05595469515369e-01	0,1031247357585602	6,03217899357802e-10	2,52312622078356e-08	RELL1
9,85026071011739e+02	6,15635763667412e-02	0,1035002118408564	5,14611662669977e-01	7,16615455519022e-01	RFX7
5,24345866866869e+02	-1,25945870737006e-01	0,1230647042585373	2,37940909017996e-01	4,49604865474873e-01	SLC35C1
0,00000000000000e+00	NA	NA	NA	NA	OR5D17P
3,13693135341253e+00	-4,67079070239070e-03	0,2499957528934778	9,09302321794595e-01	9,56974909921131e-01	TIGIT
1,68897872123584e+03	-1,34247523421903e-02	0,0967546011350200	8,81201228487834e-01	9,42985666730225e-01	RNF41
8,20650163952576e+01	8,36612286506425e-01	0,2300487987784941	2,43199511928860e-05	3,15035791011274e-04	SLC2A4
0,00000000000000e+00	NA	NA	NA	NA	FTMT
3,72775086449788e+02	5,06784942447479e-02	0,1759815711230799	6,95424639439598e-01	8,41109158284142e-01	IBA57
8,42853970218236e+00	-2,80030502691092e+00	1,0372194354774300	1,99996712837966e-04	1,93152380887511e-03	CLDN7
5,74448666024655e+02	2,34679706553243e-01	0,1036115317475623	1,26463655245143e-02	5,58831769898721e-02	ZNF329
2,58473229482555e+02	3,46176144975803e-01	0,1787812759077939	1,57907402766934e-02	6,65543804439659e-02	ZNF101
0,00000000000000e+00	NA	NA	NA	NA	OR4C6
2,03964122366926e+03	-2,13924115548220e-01	0,0885555522039623	9,78984542691614e-03	4,57614070721996e-02	C5orf24
1,16836888130727e+03	-3,01874401251597e-01	0,0965987376899106	6,87712631260382e-04	5,41939999176359e-03	ADO
5,52672558318486e+02	-1,30438137054460e-01	0,0859863501987636	1,05394588065197e-01	2,64040858758522e-01	COA4
0,00000000000000e+00	NA	NA	NA	NA	OR4P4
1,05143188656228e+03	3,91092741906041e-02	0,0858877038569865	6,25940853998635e-01	7,97490726364889e-01	PRKAG1
3,18274818089752e+02	-7,73206438966697e-02	0,1150958041841616	4,50136349646804e-01	6,62574970347289e-01	GINS3
0,00000000000000e+00	NA	NA	NA	NA	OR4C15
0,00000000000000e+00	NA	NA	NA	NA	OR4A21P
0,00000000000000e+00	NA	NA	NA	NA	OR4A13P
0,00000000000000e+00	NA	NA	NA	NA	OR4A15
0,00000000000000e+00	NA	NA	NA	NA	OR4A16
0,00000000000000e+00	NA	NA	NA	NA	OR52K2
6,64688872632175e+02	-1,49134550082048e+00	0,1802945382577418	9,98831240883967e-18	2,31604169032612e-15	NEUROG1
0,00000000000000e+00	NA	NA	NA	NA	PYY3
3,07282526093214e+02	-6,73693853200797e-02	0,1116503992249343	4,99082659167968e-01	7,03380950041780e-01	CCDC149
0,00000000000000e+00	NA	NA	NA	NA	GOLGA8CP
6,25665863069381e+02	-2,89107043644706e-01	0,1045684953200597	2,34137874580361e-03	1,50193830690221e-02	MRPS11
0,00000000000000e+00	NA	NA	NA	NA	LINC00301
0,00000000000000e+00	NA	NA	NA	NA	AQP7P2
9,00559328205760e-02	-6,09934814180276e-03	0,2535311520905063	8,74775500252206e-01	NA	PPIAP73
2,27047989850347e+03	6,03169227543393e-02	0,0912501000848128	4,79319643597313e-01	6,87499396394034e-01	SNRPE
2,62671899008253e+02	5,18435575851438e-01	0,1412740411272458	4,57374544745049e-05	5,43472254671765e-04	RTKN2
2,57828604391074e+03	3,02482606277253e-01	0,0785634534724810	5,87676988718576e-05	6,77016353338882e-04	PNMA8A
3,29267039873861e+00	-3,65345154324224e-02	0,2521824027301382	4,32652275724155e-01	6,45155872464292e-01	AL591379.1
2,43870896999423e+02	4,39484805729108e-01	0,2925932035840395	2,02333177833311e-02	7,99640599081478e-02	CHST15
0,00000000000000e+00	NA	NA	NA	NA	ADIG
4,92477085412165e+01	-1,12207996850924e+00	0,2828697558531390	4,15611276526481e-06	6,77130874520744e-05	USH1G
0,00000000000000e+00	NA	NA	NA	NA	TRPC2
8,38107245138635e+01	-3,97859289862722e-01	0,3591044852094992	3,41876607509683e-02	1,18461292215953e-01	MGAT4C
0,00000000000000e+00	NA	NA	NA	NA	TRIM49B
3,24178164640769e+03	6,10587796978216e-02	0,0598428513518277	2,94051596901845e-01	5,14324668524765e-01	IDH2
0,00000000000000e+00	NA	NA	NA	NA	OR52A1
0,00000000000000e+00	NA	NA	NA	NA	PTCHD3
0,00000000000000e+00	NA	NA	NA	NA	OR6B2
2,52145305443965e+03	-2,54125673666276e-02	0,0818667187653810	7,42692017733883e-01	8,69015146818726e-01	TMEM259
1,32633881754891e+03	-7,72579448048401e-02	0,0730079106483394	2,65923999436732e-01	4,82951350008871e-01	WRB
3,47054833958749e+03	2,63923011802860e-01	0,1158335275108360	1,04646702314472e-02	4,80189324522408e-02	TNRC18
8,60793015940032e+02	8,78744653298242e-01	0,1583075006618087	1,27357558135663e-09	5,04324325883910e-08	FAM181B
8,11010441350155e+00	-5,60128448726054e-02	0,2535369033555339	3,70297602966066e-01	5,88145594331850e-01	TMEM30B
6,34585814715375e+02	-8,71577711518136e-02	0,0920871957662610	3,03153942955423e-01	5,23783407960883e-01	DEXI
0,00000000000000e+00	NA	NA	NA	NA	ZNF716
9,65665923466427e+02	-1,94468466131189e-01	0,0825576896940278	1,19365235450731e-02	5,33567820281695e-02	NOP10
3,83681036587646e+02	1,28228255401311e-01	0,1734140508162542	3,28085037389770e-01	5,46881799787493e-01	FAM89A
2,87267422775525e+02	-9,68785810744296e-02	0,1473321045815828	4,22212152285521e-01	6,35288296808047e-01	KCNIP1
5,34117719956769e+02	3,40481860175307e-01	0,0898682707543925	5,68048450489263e-05	6,58330284220356e-04	TDRKH
4,70323433727606e+02	8,87536020182995e-02	0,1310977887140312	4,31029698345703e-01	6,43730264264751e-01	ZNF708
3,85597205138122e+03	1,22906758394607e-01	0,0854777706757700	1,17600166372171e-01	2,85206653489653e-01	IST1
5,30115505748047e+02	2,25630035007841e-01	0,1085333466531682	2,12349061757172e-02	8,30478310368205e-02	ERCC6L2
9,81467653951535e+02	-1,43134853496730e-01	0,0931315911961221	9,60609856781533e-02	2,48833880946061e-01	MRPL41
1,74398654114254e-01	-1,06036001543985e-02	0,2536726992817652	7,28507614778063e-01	NA	ENPP7
1,73973194586365e+03	-5,87892237855441e-01	0,1192237387389409	1,29804934391126e-07	3,13842695334540e-06	CREB3L2
8,41840404974181e+00	7,43276813656168e-02	0,2584576745026194	2,45975305494210e-01	4,58884121670780e-01	P2RY8
1,13047498637473e+03	-1,05850031123940e+00	0,2487276020693225	1,15099368871782e-06	2,17487763963810e-05	UNC5C
0,00000000000000e+00	NA	NA	NA	NA	MRGPRG
2,97231192312629e+02	-1,77091441046671e-01	0,1250293480516292	1,04275125787659e-01	2,61991441926963e-01	TSEN54
2,38269280165181e+03	8,74794204813980e-01	0,1504466735765997	3,67487287802812e-10	1,61731620535800e-08	RGMA
2,32460422548889e-01	1,03361374562992e-02	0,2536795670192336	7,10022145968783e-01	NA	ASB18
1,49576670794680e+01	1,37332686590414e-01	0,2826034687843146	1,47425186685590e-01	3,29795321752966e-01	UBA7
2,28886369095611e+03	-2,33097650368807e-01	0,0920337281145410	6,38278209123433e-03	3,31813049862493e-02	MRPS16
1,49924352911465e+01	1,15510752285090e+00	0,6324540307172352	2,59689892226847e-03	1,62633815105508e-02	SHISAL2A
1,64134333213059e+02	2,03138673951657e-01	0,1461698520085129	9,17726885079073e-02	2,40957018127392e-01	RAD51B
4,17046638414808e-01	1,57214154905762e-02	0,2536528682868729	6,30476958537819e-01	NA	CRYGB
7,78992964508320e+02	-3,99734445884445e-02	0,0930882751857369	6,44084214168300e-01	8,08036021364345e-01	LDOC1
2,26465730822826e+03	-2,47521994541275e-01	0,0608224705600791	2,59039562174029e-05	3,32335332017219e-04	ARL6IP4
1,82999623646492e+03	1,28153030018272e-01	0,1109127675474469	2,00034220627256e-01	4,04960392614909e-01	EXT1
7,69762430574066e+03	1,71694418126916e-01	0,1225237314035233	1,06337818038231e-01	2,65714622506340e-01	SHMT2
3,34916504254167e+02	-5,48655062074943e-02	0,1200100335164893	6,03384945684725e-01	7,82370694098848e-01	MOB2
1,37824456649705e+02	3,83544645921804e-02	0,1708297998702894	7,61040263131903e-01	8,79415310707591e-01	HHIPL1
3,04338699814732e+03	3,37222823406616e-02	0,0798822932874117	6,68058810471690e-01	8,23187862293724e-01	ATP6AP2
6,72662193603816e-01	-1,62174231369672e-02	0,2532064211386117	5,79687907377329e-01	NA	ZAR1
2,72682743598035e+02	-6,73054623388927e-02	0,1380984833152950	5,61342095917202e-01	7,53128615878337e-01	CYB5D1
8,71993270571268e-02	-8,68034934724523e-03	0,2535354550235365	8,48457542394323e-01	NA	FAM153B
4,99619029896527e+02	-1,43417152690726e-01	0,1695672125528674	2,65482118334756e-01	4,82466981531793e-01	BACE2
7,80715753870375e+02	2,26384340068767e-01	0,0863297491506524	4,86085765987629e-03	2,66986254531720e-02	UBE2E2
1,39498190516106e+02	-1,93430018108936e-01	0,1775903464969132	1,49452512838354e-01	3,33084577513171e-01	SYNM
1,23735462281178e+01	2,85248795238411e-02	0,2328179254943359	7,62837811563695e-01	8,80322126674407e-01	KCNA4
2,50391321292237e+01	2,51129681119424e-01	0,4028080140262628	3,62180227060290e-02	1,23453746416002e-01	GABRG3
0,00000000000000e+00	NA	NA	NA	NA	NLRP10
1,10471178442494e+03	-3,54967306905654e-01	0,2205755813358475	2,60958763708912e-02	9,69086951663587e-02	FIGN
6,20826166241240e-01	-9,77378900908678e-03	0,2527330689141747	6,54393065509612e-01	NA	IZUMO1
0,00000000000000e+00	NA	NA	NA	NA	TMIGD1
1,90610086672404e+03	-8,76334387632311e-02	0,1025088371656650	3,48253026920739e-01	5,66220596706895e-01	B4GALNT4
2,35748690604233e+03	-1,54786127460923e-01	0,1204308924660487	1,50140807922505e-01	3,33936515471446e-01	AP1S2
2,51846207239999e+03	-1,47799728090268e-01	0,0772623662845842	4,35487182575042e-02	1,41180704908819e-01	C8orf33
3,35768011135111e+00	6,75982467254415e-03	0,2455407978442601	9,15931288897899e-01	9,60288856293413e-01	DCAF4L1
4,82295508475761e+01	8,12142915297147e-02	0,2374551893763234	4,54057668803991e-01	6,66245205931569e-01	SPACA6
0,00000000000000e+00	NA	NA	NA	NA	MBD3L3
8,98203354194464e+01	-1,07336816338881e-02	0,1629092754237365	9,30045213679340e-01	9,67514893819614e-01	ZSCAN22
4,23031701862362e+01	-7,77565795734196e-02	0,1974753103381514	5,41944792265962e-01	7,37700122837012e-01	KCNJ14
1,55340201201348e+02	2,47958171000482e-03	0,1405954085989196	9,83992469285230e-01	9,93749602579695e-01	FBXL6
7,68443047144672e+01	-1,59994539482198e-01	0,1989796321089696	2,39876986198479e-01	4,51545373911679e-01	C1S
2,56553510772392e+01	-1,11917094762466e-01	0,2379453245113539	3,57159632378442e-01	5,74510144127841e-01	GLTPD2
1,37344872209635e+01	-2,58426373500094e-02	0,2344600662538000	7,79210026043721e-01	8,90309289476228e-01	KIAA2012
0,00000000000000e+00	NA	NA	NA	NA	PRAMEF8
6,52287442008996e-01	-4,58979270302528e-04	0,2529052149651957	9,89339139461855e-01	NA	LIPF
0,00000000000000e+00	NA	NA	NA	NA	OR5P3
0,00000000000000e+00	NA	NA	NA	NA	DAOA
0,00000000000000e+00	NA	NA	NA	NA	PDSS1P1
3,46126332095578e-01	9,77707711012214e-04	0,2527997046703747	9,69164129556626e-01	NA	ZNF804B
0,00000000000000e+00	NA	NA	NA	NA	CRIP1P4
1,17527702923343e+02	-3,10523244356533e-02	0,2115166226395985	7,89635258459392e-01	8,95996943150925e-01	KBTBD3
3,34595061520203e+02	2,63216385739374e-01	0,1024228808612986	5,06441445067359e-03	2,76593719165912e-02	YBEY
0,00000000000000e+00	NA	NA	NA	NA	OR5F2P
3,71806805880183e+01	-3,93992505492105e-01	0,8529403035726336	8,72430900013834e-03	4,18843931671927e-02	CLN8
9,23709037840955e+02	2,84393944560233e-01	0,1181142619161045	6,91956193521522e-03	3,53793131417004e-02	PLCXD1
1,80008595948521e+02	-8,79562720088050e-02	0,1543175183187383	4,73488713996314e-01	6,82742561718450e-01	NXPH4
0,00000000000000e+00	NA	NA	NA	NA	RPL27AP5
1,17006194957878e+02	4,29450723087793e-02	0,1664273433185670	7,36938878445144e-01	8,65333573184005e-01	CACNB4
0,00000000000000e+00	NA	NA	NA	NA	IFNL1
1,70672421778958e+01	-7,24074824734262e-02	0,2380300387755046	4,81689994670002e-01	6,89817848862618e-01	DNM1P46
7,59593928391232e+02	-3,06425508394589e-01	0,1140794659776402	2,74459111696726e-03	1,70077960705464e-02	TRAPPC6B
7,65504902608262e+01	1,54300456662978e-02	0,1766909551708536	9,04619709196528e-01	9,55029625348377e-01	PGBD4
0,00000000000000e+00	NA	NA	NA	NA	CDY2A
2,55886519808773e+03	-3,00827169612998e-01	0,1149760367739023	3,02951337300477e-03	1,84079204740702e-02	NPLOC4
0,00000000000000e+00	NA	NA	NA	NA	OTOL1
7,71607792655921e-01	-1,93195495233087e-02	0,2545173606251775	3,03390154029940e-01	NA	KCNK4
3,91674690274400e+00	6,24199530238320e-02	0,2564159585935731	3,17642380167075e-01	5,37306133776825e-01	TEX19
5,55945948330894e+02	1,36610934817952e-01	0,2142426314957623	3,15668590660189e-01	5,35896755862962e-01	TSHZ2
4,24196700610037e+00	9,83716947204935e-03	0,2489531638699394	8,41091315959908e-01	9,22194595622934e-01	CAPN12
3,07937828166005e+03	-3,16363154619343e-02	0,0834618617283426	6,85369796359171e-01	8,34463408033887e-01	EXOC7
8,80630343474228e-02	-8,70017570335937e-03	0,2535366409097350	8,48457542394323e-01	NA	OR2B8P
5,06278204725325e+03	2,24983321388241e-01	0,0980658138080521	1,33144601309748e-02	5,81116181061678e-02	KPNA2
3,67046945652762e+02	6,67860526858522e-02	0,1225490764422044	5,28964452846335e-01	7,28328118046710e-01	WASH6P
2,43909588546187e-01	-5,99103325357997e-03	0,2531088440972377	9,07201746808965e-01	NA	NCF1B
1,78292216191855e+01	1,70684202277119e-01	0,2717695362881650	1,88404947873787e-01	3,88843834006639e-01	XKRX
1,69853688210691e+02	-5,12926209834205e-01	0,2450299714652256	4,90348429807178e-03	2,69096890534466e-02	BGN
8,28785005760981e+02	4,29443892692087e-01	0,1793757395489825	3,72079520915176e-03	2,16691135396630e-02	CEP97
3,55512170770625e+01	-7,50965568700478e-02	0,1904125336117937	5,61009469095991e-01	7,52863101031705e-01	LHFPL1
5,66988694029241e+01	1,46936570705812e-01	0,2402244569320337	2,66247145305318e-01	4,83034896053814e-01	FES
2,10897847669572e+03	-3,31227676371392e-01	0,0669908501383332	2,86340220494676e-07	6,33300050010108e-06	GLRX5
2,38449415318164e+02	2,53434614033037e-01	0,1418146228900991	3,49788203197405e-02	1,20412579468610e-01	FAM104B
1,06459038046642e+00	-1,44377960058486e-02	0,2526880085841922	5,85665359702955e-01	NA	TBPL2
1,77077133916960e-01	-1,34885251015906e-02	0,2537867294139873	7,43602229061114e-01	NA	OR7E115P
1,67443855700985e-01	9,28370487984975e-03	0,2535942308656380	8,36194186450424e-01	NA	CAV3
3,88022594110713e+03	-3,79484951864549e-01	0,0730002085933798	5,64487873086263e-08	1,47274821545433e-06	MXRA7
8,35388406802026e+02	-2,25707369703133e-02	0,0958915307962433	7,98774628138754e-01	9,01389810903507e-01	LIMK2
4,52956927583018e+02	-2,53113404168035e-01	0,1542288050017939	4,23749635831600e-02	1,38389323112841e-01	MFSD5
9,94705884507313e-01	6,98838131978632e-04	0,2507237691422775	9,83761362295366e-01	NA	RNASE10
5,33755908321258e+02	-3,02680219970881e-01	0,1130306162990965	2,86189031490927e-03	1,76110092865072e-02	ADI1
1,03613658830119e+03	6,32373413003871e-02	0,0824517969718139	4,17976072547567e-01	6,31838200559708e-01	RWDD4
1,37003398263131e+00	-7,13939779100505e-04	0,2508286470694592	9,53878863011283e-01	NA	SPNS3
0,00000000000000e+00	NA	NA	NA	NA	OR4C2P
5,71133792890502e+00	-2,94667542927510e-01	0,5766964615711327	5,62396722598875e-03	3,00267341082888e-02	CLEC4G
8,43114682305121e+02	1,32069300238234e-01	0,1294776996795518	2,39736720357121e-01	4,51427983826710e-01	SATB1
8,74803662556519e-02	7,86716803217576e-03	0,2534994561933080	8,83532271280793e-01	NA	Z97985.1
4,56508172663203e+01	7,99129115796672e-02	0,2102142147504287	5,14256416916375e-01	7,16218038108818e-01	NXPH3
4,60420698688087e+00	-8,45683875105882e-02	0,2680545949714718	1,29565728890535e-01	3,03104646889121e-01	CSF1R
8,10341003522475e+02	-2,75537381109776e-02	0,1256050280130132	7,99339525683179e-01	9,01616812514689e-01	EPHB3
2,81487104993730e+00	-2,34891926385555e-02	0,2502804325236732	6,24288650427762e-01	7,96465132763556e-01	VCX
1,53644696682344e+01	-2,68795430215800e-02	0,2291387795330514	7,83464194203447e-01	8,92629542012893e-01	ACTL10
8,65922751910328e-01	4,36727238587169e-03	0,2525512177519110	9,52623505501538e-01	NA	EPGN
0,00000000000000e+00	NA	NA	NA	NA	KRTAP11-1
1,87806025104200e+01	-4,17208466834347e-02	0,2288049959350203	6,81827368930767e-01	8,32248769940490e-01	SNORC
2,74855915567607e+01	5,65064868871211e-02	0,2210658722830210	6,29188594263819e-01	7,99523006913102e-01	HS3ST4
2,10246016366386e+03	-1,11503969831678e-01	0,1035068862485249	2,39434540381708e-01	4,51125206530971e-01	TRAK1
1,85607483127111e+01	2,53503621533790e-01	0,2996269477311089	1,00988172498917e-01	2,56487974511408e-01	TSPAN10
1,06775875581602e-01	-9,07115076184283e-03	0,2535601265843931	8,48457542394323e-01	NA	OR2V2
7,41077857759944e+02	-9,37307782179926e-02	0,1543593644793278	4,36675359578188e-01	6,49372493661867e-01	PLCB1
0,00000000000000e+00	NA	NA	NA	NA	AC091046.1
1,75384822114770e+03	1,56851861235071e-01	0,0840750462238053	4,82370507596356e-02	1,52270363247777e-01	SKA2
2,46801928670420e+00	7,12187112767716e-03	0,2498751117181078	8,55616479002239e-01	NA	RXFP3
1,91952408030521e-01	9,99873516845160e-03	0,2536472365655046	7,43612030785628e-01	NA	CCNYL2
0,00000000000000e+00	NA	NA	NA	NA	OR10G7
3,39365002836216e+03	2,41779400483361e-01	0,0516238602768996	1,72459565347503e-06	3,12947503549163e-05	NDN
9,32811625629137e-02	-8,83376690782704e-03	0,2535448168210674	8,44272895159907e-01	NA	CCDC172
0,00000000000000e+00	NA	NA	NA	NA	AL512310.1
5,16758705598260e+02	-5,21983495437451e-01	0,1398787542809609	2,78589856624895e-05	3,51962650259242e-04	NTM
8,28306167039403e+03	-4,63780349489483e-02	0,0997439282765518	6,11912861451304e-01	7,88458139969219e-01	TTC3
1,40707613742781e+02	-1,44781165962104e+00	0,2778138895408964	1,06132520639709e-08	3,28878384812959e-07	KCNB2
3,12298123617316e+02	-1,20115710859576e+00	0,9585172756195257	4,15399704417682e-03	2,36304593406081e-02	PPP1R27
4,31775690537798e+01	1,00973520925294e-01	0,2465963456797665	3,40162925798256e-01	5,58183151036142e-01	BRICD5
5,32664228664546e+00	-7,86487463059716e-03	0,2486244131127418	8,50946193586308e-01	9,27294333025579e-01	GALR2
8,15542204840660e+00	3,05044458440943e-02	0,2398779416850610	7,05835078353763e-01	8,47626209042678e-01	RESP18
3,54206256301480e+01	-1,70315732417974e-01	0,2417816759230720	2,19500505788499e-01	4,28308092112164e-01	IGIP
8,97114918209436e+02	8,14496450899457e-03	0,1085015090623996	9,31936612403965e-01	9,68381607443516e-01	TSKU
0,00000000000000e+00	NA	NA	NA	NA	FXYD6P3
1,44153678696976e+02	-1,54251683030779e-01	0,1817684335707719	2,50372685516312e-01	4,64298775516174e-01	CMC4
3,79735641010492e+03	-7,20519581203638e-01	0,1218644718110558	3,82120682010725e-10	1,66069648401861e-08	ANXA2
1,45396894358448e+00	-5,37483856144475e-02	0,2600785127379768	1,18130008688141e-01	NA	SEPHS1P1
1,40989184602266e+01	2,35592780282734e-01	0,3504618195895472	7,50187821021569e-02	2,09565564528989e-01	RGS6
4,82712225253176e+01	4,66341103070390e-02	0,2444166580417101	5,69568493023295e-01	7,58726335840380e-01	HOXB4
2,49522735974656e+00	-6,11612263632435e-02	0,2603787088610132	1,55155729721488e-01	NA	SLC35D3
2,17752939534227e+02	-6,78239465896693e-02	0,1352355176232662	5,54244704863958e-01	7,48116309446002e-01	PAQR7
2,73438739668650e+02	4,18391978126824e-02	0,1861192200198348	7,45768173601233e-01	8,70718623464037e-01	PAPPA
1,42958187750777e+01	-4,39046036427345e-02	0,2337713011209794	6,52391100290269e-01	8,13152120609679e-01	MAFA
7,63144984735896e+03	5,65172933401075e-02	0,0425566543919477	1,76538076850402e-01	3,72308374131674e-01	NGRN
3,23793283771085e+01	-1,14824919289215e-01	0,2017698436532098	3,89071277376022e-01	6,06906182579671e-01	GRID1
2,29895725634392e+04	-5,31807910044883e-02	0,0642730292966607	3,92043822249364e-01	6,09425314350191e-01	RPS17
4,52113274137753e-01	-4,89363745579458e-04	0,2532206640612188	7,57188439400517e-01	NA	HCAR2
0,00000000000000e+00	NA	NA	NA	NA	OR2T29
9,32633215617958e+00	-1,82480419642706e-02	0,2301387406564248	8,51105644891481e-01	9,27324473079817e-01	CCDC87
0,00000000000000e+00	NA	NA	NA	NA	GSTA5
7,47469339621154e+00	-4,64374284804854e-02	0,2524706734774499	3,87309259086030e-01	6,05429741925326e-01	C1orf116
4,57257275982092e+02	-5,54104093059817e-01	0,1080322605056649	4,59422353434266e-08	1,21746923660081e-06	TMEM198B
8,31541544737397e-01	-2,06272719907499e-02	0,2535935400920544	5,01151747699276e-01	NA	MAGEB17
8,16410526331471e+02	3,21094975270103e-01	0,1426025539240881	8,01762868552739e-03	3,94350023498789e-02	CRIP2
3,80329202374247e+02	-1,80653135937387e-01	0,1698329430805540	1,66432794715685e-01	3,58033374995355e-01	DDX28
0,00000000000000e+00	NA	NA	NA	NA	FUNDC2P2
0,00000000000000e+00	NA	NA	NA	NA	KRTAP13-2
1,94362873640029e+03	1,97254573191007e-03	0,1068349123205443	9,75949362536275e-01	9,89743658717529e-01	ACBD3
3,63924204861713e+03	-1,19233338487794e-01	0,0765812813406578	9,66952747620802e-02	2,49732678125687e-01	C16orf72
2,13391878853611e+01	-8,95748937617456e-02	0,2312475899952961	4,47080674503687e-01	6,59542637947394e-01	PLCXD3
8,28379604781861e+01	3,58051847037795e-01	0,2123344434563935	2,18889767531394e-02	8,49180923625475e-02	RRP7BP
8,60679628872836e+00	6,40630872997576e-02	0,2445081587883444	4,79089891333090e-01	6,87428483535001e-01	VMO1
0,00000000000000e+00	NA	NA	NA	NA	OR4F15
3,77909099241636e+02	-1,40676871517221e-01	0,1961825428863047	2,99441672234200e-01	5,20289258382742e-01	ALG12
5,22031130126826e-01	9,09385617444639e-03	0,2531498348714756	7,27105183946278e-01	NA	LCK
2,69639131219630e+02	-1,07221276981845e+00	0,1457796797169854	1,41261926802674e-14	1,62628962618390e-12	GALNT9
7,76190887621275e+03	-4,48888901709977e-01	0,1326799087483556	1,26323738731138e-04	1,31734365573012e-03	COL18A1
2,01320625610232e+03	-7,60195822106003e-04	0,0883756184200811	9,88128157770920e-01	9,94519279494312e-01	RBM10
9,09036872255209e+00	2,93029962062281e-01	0,4467633460063753	3,70835727804954e-02	1,25493640104367e-01	ADGRG3
2,61815158716458e-01	-1,46456278139686e-02	0,2539170402546924	6,56773492338258e-01	NA	AC007685.1
9,92739103389378e+01	6,80441690442721e-02	0,1848815672129305	6,00009139221237e-01	7,79971500502653e-01	GLUD2
0,00000000000000e+00	NA	NA	NA	NA	TMEM95
0,00000000000000e+00	NA	NA	NA	NA	TCHHL1
2,23816718540153e+04	3,11828674859348e-02	0,0567787833782037	5,75566247246111e-01	7,63206990246102e-01	RPL35A
6,06950412224468e+01	-6,29223834780981e-02	0,1681602854293462	6,16507006244971e-01	7,91825474441269e-01	RGS7
1,24450287270049e+01	4,29065372590146e-02	0,2225101331101092	6,97513193997773e-01	8,42462958692232e-01	SLC25A18
6,51665533355851e+02	6,80157523574272e-02	0,0992235184381168	4,61574273606219e-01	6,72568668961067e-01	ZNF721
1,13642228520349e+03	3,31038652343383e-01	0,0969066293818204	2,02729986092540e-04	1,95574810112803e-03	TCEAL7
7,44183230194562e+02	1,67671496782547e-01	0,1000357665235988	6,52717416827121e-02	1,90000662661130e-01	C11orf54
0,00000000000000e+00	NA	NA	NA	NA	CCDC75P1
5,08309135679905e+02	6,15422825325263e-02	0,1295318523267622	5,82626517461658e-01	7,68640766453173e-01	CEP63
0,00000000000000e+00	NA	NA	NA	NA	WFDC10B
2,88564058847446e+03	3,40052544490203e-01	0,1255876606191623	2,10234349401243e-03	1,37137483301734e-02	SRPRA
8,74803662556519e-02	7,86716803217576e-03	0,2534994561933080	8,83532271280793e-01	NA	OTOP3
6,77232098425189e+03	-1,41023349468874e-01	0,0790168218570850	5,76370087577315e-02	1,73140100266875e-01	EWSR1
4,94860821337916e+00	1,16325530484343e-01	0,2706057159400168	2,07181605820659e-01	4,13341692626065e-01	ODF3L1
1,72482354885251e+03	9,70447974093163e-02	0,0790879413017595	1,96422301392472e-01	3,99725018181004e-01	HMGN4
1,37811723909147e+03	-1,86709065432291e-01	0,1187797750332494	7,42537624349139e-02	2,08197968736862e-01	SPATA13
1,28733757207320e+03	-8,97678946549674e-02	0,1172537661687166	3,83107651623659e-01	6,00644247459026e-01	GJC1
0,00000000000000e+00	NA	NA	NA	NA	NPM1P14
1,02897905249405e+03	1,77079660991727e+00	0,1449175326705600	2,55273259103911e-35	8,56078963757330e-32	SOX1
6,30805148052343e+02	-9,50199088539646e-02	0,1137592705883027	3,48484523789319e-01	5,66491019408409e-01	CNOT10
0,00000000000000e+00	NA	NA	NA	NA	AC135068.1
2,21450898642480e+03	2,54235864698061e-01	0,1130313248489727	1,25608166982980e-02	5,56182469391778e-02	MTA1
1,40108561091501e+00	-1,61976405044127e-02	0,2531235533698719	5,01831347254079e-01	NA	ZNF662
9,94111334791294e+03	-9,03294186428826e-01	0,1588672716562833	1,18127358331523e-09	4,69914415843295e-08	CADM1
1,46971094331140e+02	-8,02042809025382e-02	0,1667666688324219	5,29172807353087e-01	7,28328118046710e-01	ZNF320
5,98333339376664e+01	2,24792591834378e-02	0,1937199292689492	8,57145260253717e-01	9,30520181386926e-01	C12orf60
2,74682691661224e+03	-1,49424381964056e-01	0,0794828955668084	6,27992977034837e-02	1,84658828023911e-01	PYCR1
6,00183009398493e+02	1,38224409118608e-01	0,0989707367731385	1,27494797939114e-01	2,99770484232737e-01	NAA38
2,13230822361463e+02	-2,89268813514648e-01	0,2141505111065181	5,69597617734263e-02	1,71788427944005e-01	AC118754.1
1,92624527327997e+00	-1,14386410497235e-02	0,2529948781125194	4,38491627750068e-01	NA	MCEMP1
8,68398430668880e+02	-7,24504685387869e-02	0,1076268807188715	4,57031738539120e-01	6,69112324639049e-01	AP2A2
0,00000000000000e+00	NA	NA	NA	NA	TPM3P8
4,30260015564046e+02	4,97439625427755e-01	0,2355602408082736	6,08776348990906e-03	3,20404724518859e-02	SLC8A1
1,08984624320299e-01	-9,11793036824924e-03	0,2535632336228808	8,46968654241315e-01	NA	OR1G1
9,66059865933248e+01	-2,04135645906790e-02	0,1457838610793488	8,64265829675219e-01	9,34119732691345e-01	SLC25A21
7,91568612529111e-01	7,48900427766632e-04	0,2531147237128173	8,86196094818606e-01	NA	OTOP2
0,00000000000000e+00	NA	NA	NA	NA	CYLC1
3,06567339244083e+01	1,21325154597870e-01	0,2433269597027010	3,23608839568394e-01	5,42676504544641e-01	PCP4
3,32015522871086e+03	7,25695754634354e-01	0,1119864054707050	1,29077235365853e-11	7,52979415973150e-10	ABAT
2,19518641781664e+02	-1,52972305741485e-01	0,1371076729917113	1,82889302375752e-01	3,80942683021816e-01	SLC25A10
1,05791909643968e+03	-1,01528215847435e-01	0,0886568565925963	2,20404729757434e-01	4,29783042299858e-01	CAMK1D
1,03560445383533e+02	-7,75896971967339e-02	0,2420135335566123	4,38664360517139e-01	6,51216160822369e-01	RGPD6
0,00000000000000e+00	NA	NA	NA	NA	FAM133CP
3,36041481312662e+02	-8,29682188124109e-01	0,1357534335208741	1,01530319850885e-10	5,04286594367936e-09	LYSMD4
8,21943634228272e-01	-1,55543930516663e-02	0,2535530534015770	4,67165743649711e-01	NA	WBP2NL
1,57588697650079e+01	8,41024765816510e-01	0,5832388188609831	5,69060423416388e-03	3,02802154902678e-02	IGSF5
2,29450102865437e+00	-3,90002093798338e-02	0,2495901902020227	5,31308702722072e-01	NA	NKX2-5
2,75944367820199e+02	-6,81948820036428e-02	0,1233915780308133	5,29958372222952e-01	7,28918137726386e-01	AFMID
1,13509241271049e+03	-1,90499908712879e-02	0,1707788235241000	8,81325680902149e-01	9,43002747387392e-01	GAS6
9,08698434477761e-02	8,95477393597705e-03	0,2535832524837011	8,56988797455570e-01	NA	FREM3
2,53158862090562e+01	-5,17272144259997e-02	0,2449082805153996	5,08219784462380e-01	7,11114997834355e-01	NEB
6,47189661967436e+01	1,36471382139033e-01	0,2533689210967252	2,47336422705739e-01	4,60500843131259e-01	BEGAIN
1,11171706105073e+03	-8,19313110708634e-01	0,2086710124568112	6,77843860695299e-06	1,04279979418824e-04	GPC6
4,59369920451883e+01	2,89051818157355e-01	0,3753088581929518	6,39082641441378e-02	1,87096878390315e-01	ARHGEF37
9,40583537263523e+01	-9,62367285375386e-02	0,1753785321953626	4,57253451679235e-01	6,69211483750784e-01	FAM43B
0,00000000000000e+00	NA	NA	NA	NA	CSMD1
0,00000000000000e+00	NA	NA	NA	NA	OR2A3P
9,58447061928504e-01	3,85006784537662e-03	0,2527239000306691	9,26842555269559e-01	NA	CALHM3
1,51912105834970e+01	1,98846337434322e-01	0,3161985110551089	1,00163626386485e-01	2,55202181020468e-01	PTGDR2
2,14916645153344e+02	-2,90266847929467e-01	0,1899750996225838	4,49258691679292e-02	1,44546155049595e-01	CEP57L1
2,66314534521344e+02	9,49825146888118e-02	0,1992872547501293	4,74885496956008e-01	6,84131058182086e-01	RIPPLY3
1,07921604899500e+01	1,35772272419252e-02	0,2403411860690970	8,59796053845743e-01	9,31432330033925e-01	ANKRD20A2
1,90538070987252e+02	-2,49571468815645e-01	0,1470385643464203	4,16807584340738e-02	1,36841983874965e-01	GPR19
4,29445781264964e+01	-1,58526348493101e-01	0,2672302299819674	1,79981210939781e-01	3,76619067973442e-01	GJD3
2,35371216339907e+02	-1,55676158881746e-01	0,1025271292446590	9,61813784137400e-02	2,48960256453909e-01	RABIF
5,95070911509135e+01	-1,80908873515401e-02	0,1548199262111879	8,82167921278828e-01	9,43190202776083e-01	TMEM119
7,48570514738155e+02	1,91242481240401e-01	0,0879249832332546	2,02381709607489e-02	7,99640599081478e-02	FANCF
2,37969696943016e+02	-1,07005412765875e+00	0,6580818730742835	3,09141669884468e-03	1,86860875843936e-02	CALN1
1,76126068694845e-01	-1,06215243425857e-02	0,2536743529025856	7,27048143461573e-01	NA	POM121L1P
2,95652454526571e-01	-6,68272882431224e-03	0,2531480339002043	8,97362641649135e-01	NA	BX322650.1
7,11911856666207e+02	-1,88380996151895e-01	0,0762316904202906	9,46778108458603e-03	4,46037686651609e-02	SMDT1
6,13738326106950e-01	1,62992916936066e-02	0,2538748629229813	4,71357159080790e-01	NA	GABRR3
3,13105670035479e+02	6,02743855699676e-01	0,1702122879013654	5,01371930323747e-05	5,89705658778620e-04	C2CD4C
1,04637804669927e+02	2,27837568674065e-01	0,2307415326088511	1,25482842506083e-01	2,96701511979053e-01	CHST6
1,94927823408653e+00	-1,60071881324235e-02	0,2477441501191876	7,74048402147941e-01	NA	HSP90AB3P
0,00000000000000e+00	NA	NA	NA	NA	POTEC
2,80984848482629e+03	-1,19895856690063e-02	0,0563214320320270	8,20651998004164e-01	9,13023190802482e-01	RUVBL2
4,79445676280329e+01	2,56804196501518e-02	0,2012106994926907	8,36015402586404e-01	9,19362959931546e-01	GDPGP1
5,43512521856882e+01	9,07457784730870e-01	0,3768483192560569	1,02168262180208e-03	7,54179647448298e-03	MICA
1,67379097261175e+02	-3,03536810992466e-01	0,2820518484298833	6,55791095187761e-02	1,90448920794254e-01	CTNNA3
0,00000000000000e+00	NA	NA	NA	NA	AL109615.1
1,62776238704169e+01	3,45189962565155e-03	0,2452146434199747	9,55938953263756e-01	9,79548645065555e-01	RIMBP3C
9,72099929417143e+02	4,61129271237550e-01	0,1161316811450996	1,53038900567903e-05	2,12494268967445e-04	PRR36
0,00000000000000e+00	NA	NA	NA	NA	NF1P3
9,03568487143307e-02	7,92675136255919e-03	0,2535028241609499	8,83605325557370e-01	NA	OR51B4
6,76255485453815e+03	-9,23603321879053e-02	0,0568557008033462	1,07032164426695e-01	2,66874232127605e-01	PTTG1IP
1,72647436671361e+03	-2,23909655177684e-01	0,0704305351176393	8,85502636525454e-04	6,71622069518259e-03	DDX41
9,07778462834935e+01	-1,07317684901008e-01	0,1603469358273162	3,87203644900695e-01	6,05373519467010e-01	ABHD16B
0,00000000000000e+00	NA	NA	NA	NA	OR52E8
1,13245277895336e+01	1,23512285033321e-01	0,2655501841804512	2,35009624900157e-01	4,46528921186356e-01	CCDC60
1,05142183860674e+01	1,99186190840215e-02	0,2374735160930483	8,04816017130204e-01	9,04565956021948e-01	PLGLB1
3,59600646166566e+03	1,50346246875501e-01	0,0795092043381157	4,50528998222481e-02	1,44795638844511e-01	DAZAP2
2,39407575252458e+02	-1,35277933157190e-01	0,2211325628099589	3,12912314071189e-01	5,32726243052938e-01	CCBE1
2,00649978497553e+03	-1,49259130968787e-01	0,0634172463725018	1,47894531848696e-02	6,30349653258002e-02	SELENOF
0,00000000000000e+00	NA	NA	NA	NA	PRSS40A
2,56535708782515e+00	-3,23235306204826e-02	0,2487601510903697	5,90904601798951e-01	NA	RPSAP19
0,00000000000000e+00	NA	NA	NA	NA	OR5P2
0,00000000000000e+00	NA	NA	NA	NA	FAM9A
1,30795307366589e-01	-9,60412562699287e-03	0,2535972773296999	8,19793568086124e-01	NA	MAGEA2B
6,57197459255736e+02	-2,71999610666606e-01	0,1176481179715255	9,81398055251456e-03	4,58284618928394e-02	TMEM121B
4,11310667107825e+02	-1,02695742160961e-01	0,1530182079368834	4,20810657869678e-01	6,33896036144327e-01	ZNF623
0,00000000000000e+00	NA	NA	NA	NA	OR2T34
1,48857624343365e+04	-9,46557838917209e-02	0,0527234301597333	7,16609416250554e-02	2,03288806985960e-01	TUBB
0,00000000000000e+00	NA	NA	NA	NA	OR52L1
8,34698278000603e+01	9,37997779654384e-02	0,1901086109900570	4,74038507013144e-01	6,83307247588433e-01	EPHA10
0,00000000000000e+00	NA	NA	NA	NA	SPDYE4
4,57128916617426e+01	2,23319019489226e-01	0,2826147654813413	1,20017948861827e-01	2,88813956674142e-01	CCDC125
0,00000000000000e+00	NA	NA	NA	NA	REC114
1,35922875464417e+02	-1,18462120229806e-01	0,1730839565456365	3,56684242099654e-01	5,74491215285903e-01	BOLA2
1,54984107581322e+03	3,33512843279545e-01	0,2087820593814803	3,07788296178395e-02	1,09396682493666e-01	BCOR
2,89793426087089e+02	2,15876529047964e-01	0,1072168658142967	2,64434833542144e-02	9,77655284197496e-02	JRKL
9,80691468158765e+01	2,80837629660553e-01	0,2606326941110993	7,61169889302190e-02	2,11952224181151e-01	CABCOCO1
5,43329734802885e-01	3,75247748673266e-03	0,2530801786340046	8,65222679087307e-01	NA	GBP6
6,16589571926392e+02	-4,60390515602981e-02	0,0950250421162084	6,00872403675742e-01	7,80568365378799e-01	KIAA2026
0,00000000000000e+00	NA	NA	NA	NA	OVCH2
3,34648029565720e+01	5,96346424984188e-01	0,3330945857664491	6,59345510853577e-03	3,40441833391058e-02	SYNDIG1L
3,38399504549162e+02	-1,85358394759787e-01	0,1576136139549388	1,45839017837597e-01	3,27511366243223e-01	FHL3
1,11751275148988e-01	-9,17624091902648e-03	0,2535671387377464	8,45146440404983e-01	NA	OR56A4
7,94902028267302e+01	-9,08963567698326e-02	0,2408412434141657	4,07797440952409e-01	6,22854022342330e-01	PMCH
2,70516855288831e-01	1,18750626706363e-02	0,2538130415970276	6,36836705541043e-01	NA	TMEM89
3,50625409324449e+00	-1,23825384368048e-02	0,2462508200860440	8,36358184441932e-01	9,19460715118748e-01	C19orf71
4,97539164078856e+01	-6,95374320847229e-02	0,1857978894008480	5,93862407549655e-01	7,76101645830943e-01	CCDC159
3,00187897573605e+01	-5,27990018410650e-03	0,2097190230126323	9,63592896145131e-01	9,83622953998059e-01	RIPK4
7,06290418395478e-01	1,25173635133583e-02	0,2530472126348118	7,01328118852695e-01	NA	LRIT3
3,18686262148628e+02	1,99222255643632e-01	0,2512215716004675	1,50434207492627e-01	3,34259831563126e-01	NPIPA1
3,06104654867049e+03	1,17669003771785e-02	0,0728207185143333	8,56025117140403e-01	9,29896934097904e-01	SF3A3
9,47488259475396e-02	-6,15706093300907e-03	0,2535343197942463	8,74986619851507e-01	NA	ZBTB8OSP1
4,67764627846002e-01	3,34637852986906e-03	0,2532689057077455	6,88483735314962e-01	NA	TFDP3
1,85226021420643e+02	-1,53207888199240e-01	0,2639551170985530	2,18232009372772e-01	4,26695000667672e-01	TRIM61
2,32186020118282e+01	-1,56304311426021e-01	0,2427751068530848	2,42263624071216e-01	4,54169183743558e-01	OR7E38P
7,53103283321767e+01	2,97409568042917e-01	0,2845678011531967	7,10284777025602e-02	2,02055155683408e-01	GRIN2A
3,17859896319080e+02	5,69735939815570e-02	0,2297971017440150	5,88206756309888e-01	7,72310139855823e-01	AC138932.1
2,36329423900485e-01	1,71927677529785e-02	0,2540798332824862	6,26159331211784e-01	NA	URAD
4,19753737307201e+02	1,49242580733667e-01	0,1436100776592821	2,03809873086399e-01	4,09362314700630e-01	GTF2H2C
4,98842113663905e+02	1,05070313190677e-01	0,1023978524608289	2,63244610957166e-01	4,80042412344422e-01	ASB7
2,73557851606398e+01	4,32726766147771e-02	0,2065284497352247	7,26296645360277e-01	8,59316741505687e-01	SH2D7
9,56131059831104e-01	-1,80300058566609e-02	0,2533433260252969	4,04123428112687e-01	NA	TREX2
2,47555420728820e+00	-1,63676350497259e-02	0,2484324906072998	7,32201329156483e-01	NA	GPR132
1,12996576297202e+02	1,38578662867600e+00	0,5087714178715733	1,90698849977932e-04	1,85824484754281e-03	MX2
2,52385877221033e+03	-2,95372206663792e-02	0,0798940626532170	6,98249172172876e-01	8,43079084043123e-01	EP400
1,70767866803571e+03	-4,24368435963303e-01	0,1208493518077219	1,15380410008895e-04	1,21869023049079e-03	MEX3B
6,49043654922678e+02	8,38539154055134e-02	0,1648539473219716	5,07322174949239e-01	7,10545334298869e-01	PI4KAP2
2,58380739327374e+01	-2,79654154632272e-01	0,2933385607047262	8,07118759256832e-02	2,20577778822839e-01	TENT5C
6,25294394915404e+02	3,23121702312614e-02	0,1102974576881735	7,48669853985909e-01	8,72186343039689e-01	COA5
0,00000000000000e+00	NA	NA	NA	NA	TDGF1P2
9,87784293573693e+02	-1,68580082174596e-01	0,1071894363567575	7,80286686501421e-02	2,15617608617719e-01	UTP11
6,25973402138588e+02	-2,24964022236991e-01	0,1430772083234690	5,64829661816981e-02	1,70676148809776e-01	PSMG1
1,09103157105005e+03	8,70693662768757e-02	0,0880742136748737	2,91405026245091e-01	5,11282294736038e-01	PRR14L
2,60488094576873e+00	-1,05340051244314e-01	0,2851044450838656	5,67257460743222e-03	3,02209967887170e-02	KLRC4
1,84494083771583e+00	-2,69050207041925e-02	0,2539167082055307	3,20635355485523e-01	NA	ACSM5
6,79227402764679e-01	1,48520724949717e-02	0,2536674612749598	6,29127824125247e-01	NA	C10orf120
0,00000000000000e+00	NA	NA	NA	NA	IZUMO1R
0,00000000000000e+00	NA	NA	NA	NA	BPIFA4P
1,96277217976045e+01	9,24016680966865e-02	0,2253820580739231	4,42484472275690e-01	6,54985530146509e-01	SERHL2
2,09335165395581e+02	-6,93115033673696e-01	0,2724212235942399	9,05378797608250e-04	6,83417499679627e-03	PCBP3
2,52197469575454e-01	-1,43061790054477e-02	0,2538744000571003	7,36483170691194e-01	NA	PGPEP1L
1,15582306315901e+03	-7,95770108697342e-02	0,1048404910196696	4,04786163712573e-01	6,20202966899416e-01	SETD3
2,25629218282955e+01	-8,88250884651047e-01	0,9752850782720810	7,63117751094523e-03	3,80442758389079e-02	TNFAIP8L3
1,24793748508021e+03	2,72826945106901e-01	0,1118831110978523	6,79423330199398e-03	3,48704339517282e-02	ZNRF3
6,80076622724187e+02	-1,78799219823887e-01	0,1323987261234734	1,16370358230041e-01	2,83529405391875e-01	FBXL7
0,00000000000000e+00	NA	NA	NA	NA	HMGN3P1
2,33334390623963e+02	-8,26373856265092e-02	0,1543933513881286	4,97103422876522e-01	7,02082394814960e-01	TANGO2
1,77336533944843e+00	-9,53417414377149e-03	0,2512706118723810	7,60464328198953e-01	NA	HIST2H3D
1,77561454157657e+02	3,74116366728098e-01	0,1688145133265156	6,80245762946683e-03	3,48863755041491e-02	SMG1P5
2,26640743955334e+02	1,08452903543375e-01	0,1232310305285451	3,14273046118413e-01	5,34618074899738e-01	SFXN4
0,00000000000000e+00	NA	NA	NA	NA	GKN2
3,78847516925721e+00	1,79576501488141e-01	0,3459869443705714	1,49232047073445e-02	6,34601249100969e-02	FAM167B
4,77955166788404e+02	-1,87648932516414e-01	0,1176597397038784	6,91107033056195e-02	1,98278129314598e-01	MRPL54
1,05457574845674e+02	1,07459475383922e-01	0,1798992741713988	4,15650153576658e-01	6,30033343892342e-01	ZNF438
1,46426277319711e+03	-2,65338865881824e-01	0,0931814996570524	1,86625073090091e-03	1,24254702052782e-02	HMCES
1,96906990036461e-01	4,69753299440637e-03	0,2532036637942097	8,79215464430544e-01	NA	CCR3
9,56904075196696e+01	1,62720114350918e-01	0,2117870178587391	2,41549077523405e-01	4,53367432915879e-01	DGCR6
0,00000000000000e+00	NA	NA	NA	NA	GOLGA8G
2,14792398436573e-01	-1,09651279479363e-02	0,2537074613390708	6,96477005261646e-01	NA	PRR32
0,00000000000000e+00	NA	NA	NA	NA	TP53TG3
1,29273471786061e+01	-3,02123781774310e-01	0,4363465320001318	4,29152517906791e-02	1,39838563660575e-01	RP1L1
0,00000000000000e+00	NA	NA	NA	NA	KRTAP8-1
7,56771239720006e+01	1,15107845080327e-01	0,2456613538053914	3,29969851096579e-01	5,48925196492944e-01	C11orf88
1,34977029717348e+02	-3,11367816785035e-02	0,1577150349842258	7,99943440245256e-01	9,01888369234291e-01	ZNF530
4,98693450168388e+02	-1,65119791641509e-01	0,0998344081711899	7,14961039919891e-02	2,02937824904455e-01	NDUFB1
1,87584206123164e+01	-1,64817617708472e-01	0,2884369405630396	1,49720293298731e-01	3,33430106238961e-01	MARCH11
6,77508073034398e+02	2,00906083475101e-01	0,1024243677058320	3,19754618239232e-02	1,12842352486212e-01	KLHL25
1,29812548794012e+01	1,58126213391938e-01	0,2755092670673815	1,90889499056952e-01	3,91831745377972e-01	TAFA1
0,00000000000000e+00	NA	NA	NA	NA	AC007992.1
2,82675817344805e+02	-2,49577223835134e-01	0,1284692325605672	2,49919935891204e-02	9,38157669085013e-02	TRMT12
8,41807360582186e+01	2,66132118645592e-01	0,2122731258336244	7,35010965245443e-02	2,06821473289524e-01	GUSBP1
8,55573500022747e-02	-5,99733633200707e-03	0,2535262242265562	8,77775467189541e-01	NA	PSG9
9,36400475255237e+01	1,94678978451281e-01	0,2283292609830825	1,79781232148894e-01	3,76453497913319e-01	GPR1
3,44577320516440e+01	4,50241773279115e-02	0,1951356271095485	7,20986406871805e-01	8,56508298494921e-01	BMP8A
2,67815230929495e+03	-1,50551844905583e-01	0,0652064710139207	1,64123747879371e-02	6,84367290269845e-02	ALYREF
1,39334197133993e+02	3,57505243634157e-01	0,1965217542528316	1,74503790301446e-02	7,17496189829787e-02	RFLNB
1,53408362447219e+02	3,60136166158552e-01	0,3023983581928802	4,36372253307340e-02	1,41366415302419e-01	EFHC2
2,88878092084390e+02	5,02401085961746e-01	0,1613713905686480	3,42719742216117e-04	3,05687018916622e-03	NOG
0,00000000000000e+00	NA	NA	NA	NA	MRGPRX2
2,28460879714114e+02	3,62707690889693e-02	0,1499513936062460	7,62088284395336e-01	8,79795712224536e-01	UPP1
0,00000000000000e+00	NA	NA	NA	NA	SLC9B1P1
0,00000000000000e+00	NA	NA	NA	NA	OR4N4
2,57211643370532e-01	1,05633370862055e-02	0,2537022707983890	6,84508049610616e-01	NA	IFNL2
5,80686837048090e+02	2,85536645753685e-01	0,2730728997710833	7,76716479028076e-02	2,14835947039365e-01	OPCML
2,01957600195691e+02	-1,30859630602410e-01	0,2113872247459896	3,06491255468056e-01	5,26538589293081e-01	TRIM52
7,82137265221308e+02	9,84941469031026e-01	0,1223279502586356	7,94899454781942e-17	1,57028774112833e-14	LHFPL6
1,36931486601219e+03	1,50474686217200e-01	0,1248762619165675	1,69911774728730e-01	3,63186456437774e-01	CMTM4
2,01193472364376e+03	-1,93830372213462e-02	0,0714996485985546	7,76616895363558e-01	8,88496749522876e-01	TMEM50A
9,20150417420798e-02	-6,12254899321871e-03	0,2535325461960485	8,73516129396795e-01	NA	NPBWR1
0,00000000000000e+00	NA	NA	NA	NA	FIGLA
4,17334847650403e+00	1,05366875437769e-01	0,2743396126768425	1,38200820878075e-01	3,15875419568014e-01	ASCL2
3,41042727481487e+02	-4,62233174406479e-01	0,1006341960432206	9,84115197298218e-07	1,89876343949303e-05	TBK1
9,90477909586762e+02	2,21283959771525e-01	0,1084971667017300	2,30480086690514e-02	8,82719944266996e-02	CBX6
5,05465013023148e+00	-2,68975950213414e-02	0,2489018159583603	6,14959764812860e-01	7,90539122347612e-01	MACC1
5,62995101035417e-02	7,78116671074424e-03	0,2535183774975762	8,80634004759120e-01	NA	ACSM2A
9,52615398157464e+02	-5,00722893174904e-02	0,1027425185872104	5,86411156594299e-01	7,71075719757580e-01	TBL3
3,65750285226564e-01	4,10157966869134e-03	0,2532588731989146	7,12110234631629e-01	NA	ACP7
8,86733589679865e+02	4,80358567738551e-02	0,1037956061686878	6,10428051005151e-01	7,87566482585558e-01	KREMEN1
1,95466179410377e+02	4,42446558037255e-02	0,1229166486777533	6,79604970933172e-01	8,30506014004191e-01	TRAIP
3,09033997304595e+02	2,88648918245440e-01	0,1280315898348316	1,03807433667186e-02	4,77278081690125e-02	CHEK2
2,35083476706556e+00	3,99336486836956e-02	0,2522738103410435	4,55550788270626e-01	NA	FOXL2
2,45956216879769e+01	1,10107849260320e-01	0,2427132622685209	3,48702338683401e-01	5,66677529184550e-01	AIFM3
1,70614441415617e+02	6,94284461831470e-03	0,1204279913383185	9,26388003615468e-01	9,65718940684295e-01	KCTD16
8,49790429364858e+01	1,50900813630593e-01	0,1862219731299063	2,64915082449085e-01	4,82228669454963e-01	B3GALT5
8,42171112635932e+02	-1,55792831605766e-01	0,1047446113118795	1,01665468320830e-01	2,57669121051072e-01	ZNF703
6,07762898840423e+01	4,69436638716605e-02	0,1802039039026840	7,11986269023923e-01	8,51542435549493e-01	SLC35F3
5,83892140985831e+01	1,41050646752236e-01	0,2738560564215045	1,95451586707424e-01	3,98373828505319e-01	KCTD8
5,56494185387744e+00	3,78713919839922e-02	0,2457673378601018	5,95325842140479e-01	7,77089565117988e-01	C9orf66
1,83907584455408e+01	-1,25678017491472e-01	0,2902876056596184	3,77370267189114e-02	1,27160637066015e-01	TUBA8
4,01577385764004e-01	-1,63015504280204e-02	0,2541171698030428	5,35386691217285e-01	NA	ELOA3
3,57710426859484e+00	5,61423785541712e-03	0,2523336973314722	8,40903266063370e-01	9,22194595622934e-01	NPIPA5
2,97533504088756e+02	2,42389676351452e-01	0,1975358369705603	9,46014035031916e-02	2,46153389986451e-01	EMILIN3
6,47796972710268e+00	-1,62148353911520e+00	0,9605209027111102	2,72145229619640e-03	1,69205031176961e-02	OLFML1
1,27082722721227e+01	-8,27347729447144e-02	0,2453644757948590	4,01478617338780e-01	6,17746882971974e-01	FAM162B
1,42926242876848e+03	1,82207644542416e-01	0,1329640685316376	1,11810927339933e-01	2,75783365618245e-01	RBM12B
2,69767056792397e-01	-1,15379174768156e-02	0,2537642458875385	6,44159359546263e-01	NA	CCR4
2,45274692754862e+02	1,72855879890846e-01	0,1260548260715407	1,13728298112280e-01	2,79298973030193e-01	LIN9
6,99765726564258e+02	1,48674977629396e-02	0,1121336497647670	8,82349655128946e-01	9,43190202776083e-01	BTBD9
3,08623979579116e+02	-4,70965628787357e-01	0,1366779522261649	1,14881783841436e-04	1,21552339032229e-03	NUDT14
8,50996849031970e+01	4,71082489822605e-01	0,2723521691860330	1,19049950091672e-02	5,32569308387449e-02	ANKRD45
1,98137322402654e+02	4,78738326295498e-01	0,2225463135001235	5,24198286700551e-03	2,84503996753118e-02	MAATS1
2,68655228644362e+02	1,36706028638404e-02	0,1336316197505973	9,04211653973328e-01	9,54900885520056e-01	PNMA3
1,72479843074210e+01	1,30842629392652e-01	0,2497715416017135	2,79673859691180e-01	4,98753629141514e-01	GPR39
2,99372583594686e+00	-2,79062732849031e-02	0,2486678385377636	6,29343983907203e-01	7,99523006913102e-01	FAM3B
1,38444563845098e+02	7,04448617227203e-01	0,2037065845238167	5,20140394846073e-05	6,10129596761412e-04	ZNF730
1,91639509753779e+03	2,51108285833229e-02	0,0810231535298334	7,39967124290064e-01	8,67754215370917e-01	KIRREL1
1,96314719024339e+02	7,08076497635889e-01	0,1888576723218652	2,11032114146494e-05	2,80258385968117e-04	IQGAP3
0,00000000000000e+00	NA	NA	NA	NA	CNGA2
1,85678439711798e+03	-5,20621592882834e-02	0,1032494774168946	5,80582416131116e-01	7,67465455311684e-01	TOB2
7,02437872468457e+01	6,85345797205892e-01	0,4294126674637371	6,87961461143002e-03	3,52268690442119e-02	SCN5A
8,10053249369786e+01	-2,96679297251726e-01	0,2611843435703025	6,46189470163495e-02	1,88677773299993e-01	ARSI
0,00000000000000e+00	NA	NA	NA	NA	UTY
2,19106160381328e+00	1,71558789095665e-02	0,2495393938815341	7,04334130873294e-01	NA	SRARP
7,81378805053298e+02	3,76612496727643e-02	0,1924615765702921	7,61509241179935e-01	8,79609291451106e-01	AC138969.1
1,32259501251171e+02	1,15529413546280e-01	0,1465871866649459	3,36320752813291e-01	5,54548038215522e-01	TTC32
3,70669030008029e+02	2,24207816910529e-01	0,1733277598084146	9,83080687346805e-02	2,52435371770116e-01	LRRC55
0,00000000000000e+00	NA	NA	NA	NA	OR4G2P
0,00000000000000e+00	NA	NA	NA	NA	RPL21P132
4,89130734241442e+01	5,61668783470384e-01	0,3661450913553911	1,13854510049139e-02	5,13689800854979e-02	DNAH2
8,23303456260122e-01	-2,58212205656365e-03	0,2527821537415720	9,33206966105471e-01	NA	SH2D1A
4,03955929866357e-01	3,15028882949402e-03	0,2532531012322377	7,17349506746991e-01	NA	SDR42E2
2,18388488408391e+00	-2,87881942341869e-03	0,2486376833263606	9,45585038398843e-01	NA	DUSP5P1
8,14762550838358e+01	-1,17753392304714e-01	0,1629553551757935	3,57081413376786e-01	5,74510144127841e-01	HTR7P1
0,00000000000000e+00	NA	NA	NA	NA	TRBV21OR9-2
1,38835735545808e+03	5,19626476923648e-02	0,1366860729354522	6,35999681999760e-01	8,03856087026482e-01	PRKX
6,21587127164422e+02	-7,63837890347319e-02	0,1303553706352964	4,89521919593684e-01	6,96159117327929e-01	KMT5A
7,46499391287519e+01	-1,20190507437292e-01	0,2095326767059438	3,65481802231109e-01	5,83000151402605e-01	KCNH8
2,47547624180066e+02	-2,65609837708912e-01	0,1455236462876790	3,02962245443430e-02	1,08034783072586e-01	SMTN
2,23378816143612e+01	-8,41707903949744e-01	0,4660056900714979	3,65976317124070e-03	2,13997050012944e-02	NPW
8,32588299508632e+00	-1,12433817864866e-01	0,2738091667786651	1,38961753427206e-01	3,17064066357599e-01	PP2D1
8,65637679224655e+02	9,15275954022206e-03	0,0770569969876093	9,05056582921242e-01	9,55282552368116e-01	COA3
2,15163903604519e+01	-4,46351624364252e-01	0,4526256395253508	2,61422329728203e-02	9,70024712912503e-02	NPB
1,80893942134187e-01	9,80674408855135e-03	0,2536312995808249	7,54701167333795e-01	NA	MAGEA13P
4,24421884781488e+02	4,30639248863706e-01	0,1997121165637225	6,46832435275937e-03	3,34957850903690e-02	ST6GALNAC3
4,92820146102489e+03	9,59559439053855e-02	0,0640832697260692	1,20123131432869e-01	2,88827180750899e-01	PTP4A2
1,14722592437177e+05	-2,89973538825262e-02	0,0818326390376202	7,24545911864148e-01	8,58647905913583e-01	ACTG1
1,15754955301284e+01	-2,23537623345430e-01	0,3579409127899821	6,35585337474661e-02	1,86292623615908e-01	TMPRSS2
1,81175998313160e+03	2,76276947768451e-01	0,1422896626144906	2,32337349863013e-02	8,88853981078040e-02	DENND5A
0,00000000000000e+00	NA	NA	NA	NA	OR2T10
0,00000000000000e+00	NA	NA	NA	NA	KRTAP20-2
8,73596202384312e-01	-3,68638133432689e-03	0,2527547018216604	6,86836333819997e-01	NA	CTAG1B
2,10843335030065e+03	-1,61034106007114e-01	0,0798199612162059	3,22625639334027e-02	1,13592794979758e-01	DIABLO
0,00000000000000e+00	NA	NA	NA	NA	OR7E87P
6,30485080937706e+02	4,83139538483174e-02	0,1444779624697996	6,77371393586005e-01	8,29372045788076e-01	VPS33B
1,29115061054963e+00	2,45218071818971e-03	0,2524349564340633	8,64976986384886e-01	NA	TBX1
2,73369094848326e+01	4,89667826429541e-01	0,4462871279363414	2,06302083904861e-02	8,11759942644207e-02	ADAP2
1,59049917351038e+03	5,10658876856787e-03	0,0692848873442189	9,39301530554605e-01	9,71375241354030e-01	UQCR10
1,99450276052379e+02	2,78771123887426e-02	0,1548523841762824	8,19944533033202e-01	9,12601047586221e-01	FAM120C
0,00000000000000e+00	NA	NA	NA	NA	AC091868.1
8,32617794415084e-01	7,69602315396796e-04	0,2510147744450935	9,82787214738154e-01	NA	BRD7P2
0,00000000000000e+00	NA	NA	NA	NA	TREML3P
0,00000000000000e+00	NA	NA	NA	NA	TRIML1
9,84706150392213e+03	-3,21675681786201e-01	0,0917302917830689	1,75976716319160e-04	1,74212940574731e-03	EIF3C
0,00000000000000e+00	NA	NA	NA	NA	RPL11P4
1,30228067380886e+02	-2,46494508790079e-01	0,2385937646411545	1,06235803257939e-01	2,65574231210241e-01	CLDN5
4,01213247606913e-01	-1,21729457027228e-02	0,2538355811249376	5,68654152537327e-01	NA	AC112229.1
5,84170973778078e+03	3,40887633478033e-02	0,0639954231455059	5,82473826145963e-01	7,68640766453173e-01	NIPSNAP1
0,00000000000000e+00	NA	NA	NA	NA	RPL7AP28
0,00000000000000e+00	NA	NA	NA	NA	OR4F6
5,10766751492150e+03	-4,89671943109198e-01	0,1486311382017494	1,87350701050699e-04	1,83178017355711e-03	CNTN2
0,00000000000000e+00	NA	NA	NA	NA	SPRR4
2,25553172855054e+02	2,86116556039438e-01	0,2294733044688205	6,78435348645843e-02	1,95457741147818e-01	LRTOMT
0,00000000000000e+00	NA	NA	NA	NA	OR10J5
3,93842429017607e+02	2,57883549532852e-01	0,1768556217991023	6,33149122164594e-02	1,85766486746148e-01	KCNQ3
2,46370496875284e+02	-2,11451322513564e-01	0,1609252548180196	9,84497289586948e-02	2,52724466659473e-01	ADRA2C
1,10714284376464e+02	-8,80242561147405e-02	0,1572178956577378	4,73397286836679e-01	6,82722617750858e-01	NR2C2AP
1,18695122133665e+02	2,54971400402189e-01	0,2210140038764890	8,65190143693208e-02	2,31926992412687e-01	C1QTNF12
6,75995331381659e+02	7,02824227119301e-03	0,0682063866357685	9,18477508953230e-01	9,61863189131615e-01	CRELD2
0,00000000000000e+00	NA	NA	NA	NA	OR1D2
3,41750237353890e+02	-2,32137076523418e-01	0,1276783119346406	3,74842594710890e-02	1,26529391581633e-01	SCFD2
6,44378468626671e+02	-1,73806065808957e-02	0,0862712118504480	8,30838667410035e-01	9,17739495759686e-01	UBE2F
5,58230580825040e+02	-1,52862888302036e+00	0,2119628730552179	2,86402964496924e-14	3,07549098656931e-12	KCNJ12
0,00000000000000e+00	NA	NA	NA	NA	AC026410.1
9,63427717818003e+02	3,96066920890330e-02	0,1119411211241835	6,95684013008479e-01	8,41364330189189e-01	GPR173
1,64181158330495e+03	1,34703028030641e-03	0,0887424487237796	9,99961166944922e-01	9,99993031055467e-01	PPP1R2
1,09088725623035e+03	-4,22014681862970e-03	0,1437065889646619	9,56016896315141e-01	9,79570772459178e-01	TSPYL2
2,04329855108487e+01	1,74695431870532e-01	0,2999344054916600	1,27607663855477e-01	2,99896123896662e-01	GOLGA6L4
8,22164672823245e+02	-1,08173564292992e-01	0,1157266433908508	2,90385376016731e-01	5,09956498300318e-01	PGP
3,28065963743009e+02	-7,44017786374264e-02	0,1222106073295384	4,98192381200872e-01	7,02916122860893e-01	C22orf46
2,54927139977784e+02	-2,85841155993644e-01	0,1512062319999274	2,24018646027970e-02	8,63490053780541e-02	SNRNP35
8,97291813286647e-02	-6,09045798339295e-03	0,2535307338276943	8,74988239417929e-01	NA	DGAT2L6
6,58333811412911e+02	-7,39714039743017e-01	0,2056430990566131	1,86390362839032e-05	2,51918493743061e-04	IRAK1
6,43134990971596e+02	-2,55343077020260e-01	0,0904457494629263	2,35505277185323e-03	1,50903934337990e-02	CMSS1
9,80644729370752e+01	-6,67308613994002e-01	0,4904095642781439	9,17600447327581e-03	4,34766044599146e-02	OLIG1
4,86243660032963e+02	-4,49675389042588e-02	0,1683499076815438	7,21004293619180e-01	8,56508298494921e-01	PCDH9
7,01483150841438e+01	1,18416025262748e-01	0,2136329416310338	3,81044494114061e-01	5,98435042522255e-01	ACOT1
6,07439967643998e+02	-3,75047988215313e-01	0,1351597811770380	1,36566988613718e-03	9,61945109424990e-03	OAF
1,69861131096714e+01	3,73811377915411e-02	0,2280005837426280	7,15171741506434e-01	8,53356136615269e-01	ALDH1A3
3,23674014754014e+02	1,36662694033612e-01	0,1252995065040259	2,11032052107178e-01	4,18071930920933e-01	CDR1
1,26265415106013e+01	-1,99348993378306e-01	0,3019241552981752	1,27607596189944e-01	2,99896123896662e-01	HIST2H2AC
8,96048048745395e+01	8,74084508312783e-01	0,2619135892697756	5,76110776190375e-05	6,65898253543450e-04	KCNK12
1,54362158387317e+00	1,02849198211510e-02	0,2501302159010655	8,09490440580797e-01	NA	HIST2H2AB
1,84176191093543e+02	-6,69402045558438e-02	0,2161998442235936	5,75771809146081e-01	7,63402370967177e-01	AC139768.1
0,00000000000000e+00	NA	NA	NA	NA	DEFB108B
6,46477820474589e+02	2,69620989588766e-01	0,1047371245218795	5,36420308117511e-03	2,89241024699591e-02	TM2D3
8,14944947067324e+02	-4,61820499387071e-02	0,1178047093676996	6,51063466432177e-01	8,12205762501397e-01	TSSC4
5,40015684626878e+00	-1,08305006638262e-01	0,2824067069063360	5,56099281806587e-02	1,68830421147847e-01	TACSTD2
0,00000000000000e+00	NA	NA	NA	NA	CLECL1
1,17323247235762e+00	8,26273760614722e-03	0,2532624051867663	5,24468918559256e-01	NA	SIX6
0,00000000000000e+00	NA	NA	NA	NA	DRD5P1
1,21693293489329e+02	-1,35278077264316e-01	0,1379646442073001	2,45401212551991e-01	4,58321301998691e-01	PRKD1
9,19521977286376e+01	-2,11106631228737e-01	0,2294744574049057	1,48691036277212e-01	3,31744150759355e-01	CCSER1
2,99792565330864e+01	4,65537083331157e-02	0,2109931385001061	7,00671720584216e-01	8,44293288366284e-01	ZDHHC23
1,30690695490636e+00	3,56581758994800e-02	0,2564597217440619	1,84364841231476e-01	NA	MROH7
2,59878609769669e+02	-1,60504708587446e-01	0,1493424420330491	1,89712855410531e-01	3,90338297840771e-01	RPL23AP82
8,80630343474227e-02	-8,70017570335937e-03	0,2535366409097350	8,48457542394323e-01	NA	OR51J1
0,00000000000000e+00	NA	NA	NA	NA	S100A7A
1,04621287725733e+00	9,55078617545726e-03	0,2504512514667293	8,20265449905157e-01	NA	SRPK3
2,23848501934971e+01	1,31036623315735e-01	0,2700532402229149	2,16046246229569e-01	4,24209339947732e-01	GDF3
0,00000000000000e+00	NA	NA	NA	NA	IQCF2
1,60728594203813e+03	8,36023037417244e-02	0,1446575472739339	4,83437150477425e-01	6,91181135282470e-01	SLIT3
3,16533847451633e+02	1,97180385978905e-01	0,1495192028255724	1,09279559434441e-01	2,70769079419659e-01	EFNA5
1,25989897076028e+00	-3,98010852437660e-02	0,2552057970975623	3,03476134628498e-01	NA	MRGPRE
8,76108026005792e-02	-6,04776382549880e-03	0,2535285991871866	8,76386764768441e-01	NA	KRTAP19-1
4,55193988313100e+00	-4,51508288881506e-02	0,2455743589394781	5,60738770647524e-01	7,52674140138719e-01	HIST1H1B
7,64799208575844e-01	1,23849189546835e-02	0,2527790060734910	7,57379803162191e-01	NA	SPATA32
1,60099445053008e+01	-3,95985319249983e-02	0,2421814756017927	6,28947169546340e-01	7,99493041910500e-01	PKP3
7,60307054229169e+01	1,56488280685366e-01	0,2032885386220858	2,58379541605091e-01	4,74104913580631e-01	MAP7D2
1,05861362161440e+02	1,36888191760359e-01	0,1570964105356991	2,75364534344325e-01	4,94416139748167e-01	CSF1
5,34443568811242e+00	1,72769375388992e-01	0,3153641677131489	8,70427427376586e-02	2,32818187709757e-01	COLEC10
3,10952071131602e+01	-4,12623886658191e-02	0,1916386848394402	7,43401090843641e-01	8,69318213589793e-01	ACTRT3
5,48969828319523e+02	4,25233811946409e-01	0,1394587343997554	5,07094366454259e-04	4,21990728645558e-03	PLA2G6
4,17641978083824e+02	3,81966269236804e-02	0,1160612849411916	7,13291601969300e-01	8,52322896634670e-01	MAML2
9,55858935974988e+00	7,10120430480722e-02	0,2375037716568195	4,99676921054111e-01	7,03894397770031e-01	PABPC1L2B
1,66713777196932e-01	1,06317034302639e-03	0,2531700450292707	9,64791390022857e-01	NA	A3GALT2
0,00000000000000e+00	NA	NA	NA	NA	OR4N5
9,56251702049710e+02	-2,24008049463579e-01	0,0876269123871319	6,34407963067604e-03	3,30393308980068e-02	SS18L1
3,38967237539166e+01	1,22253168178379e-01	0,2576349242057256	2,72048114963448e-01	4,89827491509537e-01	KCND2
2,87905263164627e+01	-1,85899536248007e-01	0,2993570176159038	1,33194860017713e-01	3,08111702800788e-01	IRS3P
0,00000000000000e+00	NA	NA	NA	NA	RPL23AP38
5,00834173127012e+02	1,43354299735132e-01	0,1079251364722571	1,40494247413620e-01	3,19191117997790e-01	TOP1MT
4,74802056710684e+03	3,12563983417833e-02	0,0733023338338668	6,56276118493275e-01	8,15908637481858e-01	COPB2
4,67128342328626e+00	-6,80499392599409e-02	0,2650839919406197	3,76835874584537e-02	1,27078852449614e-01	LRRC19
6,33860050568374e+02	-6,27979207113658e-03	0,1231727710716375	9,53799258558593e-01	9,78502663297927e-01	THAP7
4,68874316734612e+02	1,27154148995159e-01	0,1577747205497836	3,13501914917744e-01	5,33521026816453e-01	KNTC1
6,97077157063528e+01	-1,00498280087443e-01	0,1721941567867056	4,33470830581518e-01	6,45849507214059e-01	CCR10
4,77677731132980e+00	3,32012576152079e-03	0,2453422547948082	9,71618831924708e-01	9,87697899197656e-01	NCMAP
0,00000000000000e+00	NA	NA	NA	NA	BPIFC
2,16346156685889e+02	3,61928353829049e-01	0,1702567454287767	9,49123546339370e-03	4,46658465878820e-02	WDR27
6,96557409674482e+01	-1,33652265577326e-01	0,2556217375628488	2,61188868630334e-01	4,77797252685438e-01	TXNRD2
9,03984510215942e-02	8,94118950522733e-03	0,2535823982325272	8,57443674846061e-01	NA	C1QTNF8
0,00000000000000e+00	NA	NA	NA	NA	OR56A3
1,81598663791123e+02	-9,20964241611026e-02	0,1660152743498926	4,69950996782215e-01	6,79610069053747e-01	FOXO4
1,67412296101169e+03	2,00759270743908e+00	0,4261564731289475	2,36990992933451e-08	6,72080166583217e-07	POU3F2
5,70526245731918e+02	-5,08676510894375e-01	0,0928189896328739	9,21860910081838e-09	2,93509708074408e-07	PTP4A3
2,21923556142507e+00	-6,64628406330601e-02	0,2627571356887676	1,23283358476404e-01	NA	FOXD4L1
5,76525971281663e+01	-2,68772062644019e-01	0,3688284660346177	6,50431225831236e-02	1,89589142016268e-01	TMEM255B
3,62183364780305e+02	2,70671456718141e-01	0,1545057287984718	3,43652098785083e-02	1,18865971296076e-01	PROS1
0,00000000000000e+00	NA	NA	NA	NA	GAST
1,45040802246699e+00	1,86892837393021e-02	0,2538368988445068	1,74563520089178e-01	NA	NUTM1
2,97789203848692e+02	3,88283548437863e-01	0,1783663727438024	7,30860069515033e-03	3,67899907852892e-02	HDDC3
1,26252967498456e+02	1,38225033021654e-02	0,1771079541556050	9,12396897512405e-01	9,58317181218999e-01	BEX5
5,61535768763577e+02	4,68087534686976e-02	0,1779484014704878	7,17866070973424e-01	8,55094315583543e-01	ZFP1
8,75698337532814e-01	8,94061093540472e-04	0,2517991669034082	9,72417861886635e-01	NA	PTGER4P2
1,90784822495040e+02	-6,10056326464911e-01	0,1638994550010154	2,68500153453532e-05	3,40701216615781e-04	CEND1
2,70545343941494e+00	-9,35883502270970e-02	0,2771465882232816	2,44365234534355e-02	9,23287380383662e-02	C6orf58
2,32887682624872e-01	9,89012252067584e-03	0,2536447424310481	8,25531345853405e-01	NA	DHRS7C
2,41616688800315e+02	-1,06808720765424e-01	0,2270135625504669	3,91077574480047e-01	6,08584061835210e-01	DUSP8
6,98601283202318e+01	2,48245854860753e-02	0,1968076522808720	8,43491129861759e-01	9,23436601896644e-01	SOCS3
8,00772655032633e-01	1,52034437547962e-02	0,2527631807754425	7,31231665547201e-01	NA	SPEM2
1,20485369762822e+02	-3,13907599228097e-01	0,2710395590183697	5,77839736438436e-02	1,73371867073624e-01	SLITRK6
0,00000000000000e+00	NA	NA	NA	NA	PIWIL3
2,18524600267080e+01	5,98417746813161e-02	0,2233931593928818	5,97423108462767e-01	7,78357939173462e-01	LPAR5
3,68059711676267e+03	6,46436265146256e-03	0,1011312631657902	9,44989987795292e-01	9,74871215688602e-01	XPOT
7,99539755775696e+00	-1,13411930203248e-01	0,2674878565134695	2,24285013146299e-01	4,34522530762873e-01	TMEM173
3,34582656008788e+02	3,29307785768134e-01	0,1216097205442821	2,50289518027980e-03	1,58738890237082e-02	PDE4B
1,06222379320813e+01	-1,66465921622181e-01	0,3145600272210312	7,27303400998250e-02	2,05317348537733e-01	TAFA3
4,61640960962432e+03	-4,14884068994882e-01	0,1045142933577906	1,84568427838205e-05	2,49886101989046e-04	SNN
2,13874829200946e+01	-9,78852981532627e-02	0,2446966225889487	3,69088722308560e-01	5,87012184792553e-01	KCNH7
1,76126068694845e-01	-1,06215243425857e-02	0,2536743529025856	7,27048143461573e-01	NA	RPL7P26
4,31291795624178e+03	1,16766066844873e+00	0,0939680182022804	5,50937349103675e-37	3,19249829227276e-33	NELL2
1,87669277685697e+00	-2,46604178843150e-02	0,2511888765308911	5,84846000172309e-01	NA	SPDYE12P
1,18942108196408e+00	-1,33901843294733e-02	0,2525017484364079	8,18543949989035e-01	NA	ZNF840P
9,53071744631971e+01	1,06863164150200e-01	0,1915468344332370	4,20699151356706e-01	6,33856305008232e-01	KRBA2
0,00000000000000e+00	NA	NA	NA	NA	ZNF72P
1,14759935710803e+03	2,07979799782401e-01	0,1379326806802619	7,80044705443865e-02	2,15585010483882e-01	MED12
4,14065848915859e+02	5,70036769163722e-02	0,1324999314794373	6,14942604308317e-01	7,90539122347612e-01	ZNF93
8,40047667339063e+03	-3,50880637625366e-01	0,1001316185485734	1,25721675164911e-04	1,31185210148068e-03	SEPT9
0,00000000000000e+00	NA	NA	NA	NA	PRSS55
1,62607548099795e-01	9,59095739698621e-03	0,2536126563393371	7,71219296722906e-01	NA	ODF4
1,18357638694197e+00	-1,45239868569720e-02	0,2514248780940285	7,30661035597696e-01	NA	FOXD4L4
3,35647473893290e+02	3,24347372646842e-01	0,1419254415822854	8,10719898201312e-03	3,97546254573468e-02	CDCA2
2,02864685108450e+01	1,14236406278816e-01	0,2407124109609381	3,34299743260228e-01	5,53040146779672e-01	OR7E14P
3,10978820310060e+01	1,99973578927183e+00	0,4318752775608167	2,21720017930986e-07	5,08493508141459e-06	RALYL
7,47298687484421e+02	7,01887383333827e-02	0,1107439874675294	4,77937124381904e-01	6,86663836302976e-01	AMER1
4,08609846410957e+02	1,87444522307583e-02	0,1631982920427777	8,76478912332479e-01	9,40683154268335e-01	ZBTB40
1,38383460875273e+03	1,03829011128546e-01	0,1687383267662567	4,20102437366643e-01	6,33493393749025e-01	HIST2H2BE
1,02111073693958e+02	-2,29602208029324e-01	0,2843485096587565	9,78939590346447e-02	2,51781119079489e-01	CLDN6
0,00000000000000e+00	NA	NA	NA	NA	OR51M1
1,02110152271118e+03	-5,66413801729304e-01	0,1244867171573749	8,88549007257486e-07	1,72973526787952e-05	SEPT5
9,82442140524756e+02	1,40120342378553e-02	0,0792665892836192	8,52130088596534e-01	9,28043444440681e-01	EIF4ENIF1
3,61193943810904e+01	2,25533895126420e-01	0,3099222947684168	1,12220304826192e-01	2,76479277083125e-01	LRRC26
1,86895607214418e+01	3,61870031179634e-02	0,2249364667991874	7,37652135603567e-01	8,65798712128311e-01	SERINC4
1,07627021763121e+02	1,89836217664065e-01	0,1916036515099896	1,69494336680196e-01	3,62600239828763e-01	RNLS
0,00000000000000e+00	NA	NA	NA	NA	KRTAP6-1
4,05239057492005e+00	1,98602656582221e-02	0,2443152998908573	7,64778257959886e-01	8,81883819810428e-01	APOBR
1,42857859132013e+01	6,37723163951338e-01	0,8093383915426969	1,32818531551617e-02	5,80067869623634e-02	FAM110C
0,00000000000000e+00	NA	NA	NA	NA	DDX53
4,57402799093622e-01	-8,32183742553531e-03	0,2536893202618196	6,17057764173911e-01	NA	OR5AQ1P
6,26792537566035e+02	-2,44150078881678e-01	0,1329844202333970	3,28867881551128e-02	1,15309383882307e-01	ATL3
9,22964957055205e+02	-1,91212280349732e-01	0,0726246279023153	5,74988309232795e-03	3,05209061609249e-02	NDUFA12
0,00000000000000e+00	NA	NA	NA	NA	PRSS40B
1,28769728658224e+00	1,56435238512942e-02	0,2527407991274607	6,90839829125643e-01	NA	MGAT4EP
1,80717180368659e+01	1,73604654663726e-01	0,2759003561089537	1,75515774282676e-01	3,70749560481342e-01	SMIM10
2,90693451761478e+01	-3,12342840863830e-01	0,3135484835511980	6,22752763859020e-02	1,83459312776228e-01	TCTE3
2,33796843512450e+03	-2,50690125297299e-01	0,1241422701436879	2,13408964232466e-02	8,33685715554426e-02	UBE2G2
1,31530062793000e+01	8,22576066742949e-03	0,2218382806760812	9,39161348298454e-01	9,71345840005969e-01	SATL1
0,00000000000000e+00	NA	NA	NA	NA	OR4C10P
2,56845380140904e+02	-1,10188190482841e-01	0,1315305051570337	3,29055395073522e-01	5,48039825985739e-01	OSBP2
0,00000000000000e+00	NA	NA	NA	NA	UNC93B5
3,15657154301703e+01	2,08919961725674e-01	0,3048653530013427	1,01822560086811e-01	2,57879280965780e-01	TRARG1
0,00000000000000e+00	NA	NA	NA	NA	PRR23B
7,69195169889272e+01	6,15930366963958e-04	0,1979448759752142	9,74630976082011e-01	9,89429157218505e-01	ZBTB7C
7,77587108993602e+02	-6,29153429503173e-02	0,0747317911173290	3,78612655180269e-01	5,95907867601067e-01	APOO
8,21685819182189e+00	4,36873103385497e-02	0,2382470229837624	6,36508390960968e-01	8,04146938115223e-01	PRR16
4,29063248388669e+03	9,98346321227059e-03	0,0699194761692687	8,77589347879710e-01	9,40924657141631e-01	TMED9
9,47488259475396e-02	-6,15706093300888e-03	0,2535343197942463	8,74986619851507e-01	NA	CYCSP45
1,22288571695838e+01	8,32494315049105e-02	0,2536470961234512	3,31381962091476e-01	5,50286535620095e-01	DRD1
2,04639014211659e+02	2,15022142052672e-01	0,1436803633975761	7,17153258268994e-02	2,03397601891475e-01	TMEM186
1,84734240788643e+01	-5,46235917366119e-02	0,2453191494211044	5,03495425236359e-01	7,07090980092725e-01	SDR42E1
9,68308813098354e+02	2,80990610428816e-01	0,1055969932906503	3,65831832404630e-03	2,13984541538428e-02	RBM33
2,23233217031840e+03	4,15946647906505e-01	0,1387567884456414	6,99532953692063e-04	5,49759532865408e-03	ARMCX2
3,65072871895868e+02	-2,88324457545727e-01	0,1223017085957823	7,84588194660601e-03	3,88168145994752e-02	BTBD6
0,00000000000000e+00	NA	NA	NA	NA	SRY
1,05462806833355e+04	3,17987127344391e-01	0,0619908101676973	1,20698326980514e-07	2,94693780369278e-06	H1FX
9,10250448192597e+01	-2,28390765471276e-01	0,2095733290825286	1,17130012855841e-01	2,84519606671491e-01	RBM43
3,41592994556426e+03	9,81618426491057e-02	0,0793046798119840	1,89432960022804e-01	3,90178030454553e-01	SUMO3
1,60203035187204e+02	2,61306553767330e-04	0,1515412353190513	9,99993031055467e-01	9,99993031055467e-01	IMMP2L
2,55820830507498e+02	3,59392036252937e-01	0,1422711683982717	3,48811860847184e-03	2,05822081122779e-02	TCEAL2
1,22596476622602e+00	-2,38077999205452e-02	0,2542596214511255	3,84354464469112e-01	NA	AMYH02020865.1
4,78270662362060e+01	1,50292035895941e-01	0,1870730649830764	2,65581658747171e-01	4,82582999441916e-01	CLCNKB
7,20643840764087e+01	2,41537104988928e-01	0,2309504504113058	1,09453392111681e-01	2,71161146995791e-01	DMRTC1B
3,47715099271741e+02	-2,60503925914258e-01	0,2050448541259310	7,73459588177637e-02	2,14378531264031e-01	JAG2
1,04417792124735e+02	-1,17929525410805e+00	0,3117753771716929	8,33722882977060e-06	1,25159227959181e-04	FMNL1
1,96364265516786e+02	-1,87825799829113e-01	0,1575149189085908	1,33679977093813e-01	3,08822953062970e-01	NUTM2A
4,43950585664647e+02	5,20108099280338e-02	0,0880785939353527	5,33281785029314e-01	7,31579115447412e-01	PTRHD1
1,12392766388963e+00	1,36349229255775e-02	0,2518377300971106	6,66031317418801e-01	NA	LCN12
8,54314841836735e-02	-6,02038495866503e-03	0,2535269623794746	8,78481287618514e-01	NA	OR6A2
1,15802526918684e-01	9,64414187469116e-03	0,2536298985402533	8,17283017166072e-01	NA	WT1
1,03627163579319e+03	9,52546042036508e-03	0,1449785994260772	9,37775635777305e-01	9,70952451003733e-01	ZFP90
1,46939884663215e+00	-1,83027569520567e-02	0,2536225868015161	3,71927075143631e-01	NA	AQP12A
2,33286871133734e+02	1,25662335705068e+00	0,2386048888920459	4,93049021609712e-09	1,70062781580620e-07	FAM227A
0,00000000000000e+00	NA	NA	NA	NA	OR6C70
0,00000000000000e+00	NA	NA	NA	NA	MUC6
1,88388666025548e-01	9,88763924692241e-03	0,2536385806556893	7,47688596966771e-01	NA	RPL7AP49
4,40729008409699e+02	-2,84976461663560e-02	0,1240442182429230	7,90110171907653e-01	8,96226996740252e-01	NOC4L
3,74436621928406e+01	1,48094502185412e-01	0,2063647701036291	2,83607061933904e-01	5,02930242237987e-01	USP18
9,02434600285378e-01	6,62321939887604e-03	0,2531958430514638	8,37588885320251e-01	NA	NDUFA6
5,62594160999975e-01	-1,82742960648449e-02	0,2535917410975347	4,93029258831774e-01	NA	CHRM5
2,32172501492948e+03	1,70532461083853e+00	0,1706768485117786	9,10092178903340e-25	7,91052121902784e-22	SORCS2
2,19595271783114e+02	-1,94077457980655e-01	0,1318249007188185	8,47431580744230e-02	2,28540964934187e-01	TMEM121
2,24369724632614e+01	3,89357607637418e-02	0,2243275941453779	7,15582901274854e-01	8,53729541950591e-01	TMEM106A
1,17618715127596e+03	-5,60878285280628e-03	0,0927945131682497	9,50209096139595e-01	9,77190897260454e-01	SIVA1
4,59046907171532e+02	7,09577074159659e-02	0,1353187695791378	5,34822411533178e-01	7,32594185020310e-01	BRI3BP
2,20212260396848e-01	1,14853877538915e-02	0,2537750671847374	6,70568666236701e-01	NA	IFNE
0,00000000000000e+00	NA	NA	NA	NA	SLC22A10
5,38325631575344e+02	1,23374806335377e-01	0,0947351219047513	1,59028236521898e-01	3,46963048780695e-01	DGAT1
0,00000000000000e+00	NA	NA	NA	NA	RFX6
1,75695976538955e+03	-8,79152205013989e-01	0,1502193917959263	4,78152561357063e-10	2,04734091788945e-08	ROBO2
2,18051659995272e+03	2,08745499028696e-02	0,0926453152283213	8,10286277455848e-01	9,07487221188794e-01	AP3M1
7,84035813164406e+01	-1,32067131920836e-02	0,2033091113299734	9,10701295436826e-01	9,57577651961156e-01	F8
1,12318031616334e+00	-2,26920335546586e-02	0,2536070730396528	5,50611194789214e-01	NA	NT5C1B
1,93990071300034e+01	-3,26153194882317e-02	0,2221138600094836	7,66095730923199e-01	8,82909585412947e-01	CA13
3,42443820432676e+02	2,38227997771243e-01	0,1174162509985560	2,17986228571088e-02	8,46998792463076e-02	UBOX5
2,32375632918427e+02	2,42530800478408e-01	0,2333397064817732	1,11195749643697e-01	2,74460728639220e-01	MAFF
1,05351617251155e+03	4,91757554392342e-02	0,1102557211622835	6,20591588279015e-01	7,94021062091882e-01	BRF1
1,60611289490143e+00	-1,20772604539979e-02	0,2521319761929548	6,05046298920861e-01	NA	LRRC14B
0,00000000000000e+00	NA	NA	NA	NA	SLC2A3P2
9,02731531494332e+02	3,04368998193335e-01	0,1156141551721455	3,21351980566157e-03	1,92700339088033e-02	SEMA4B
0,00000000000000e+00	NA	NA	NA	NA	ZNF733P
0,00000000000000e+00	NA	NA	NA	NA	MROH2A
0,00000000000000e+00	NA	NA	NA	NA	SPDYE16
1,15432571338527e+03	2,68749830757263e-01	0,0969913673325454	2,70173733689429e-03	1,68159691602472e-02	CIB1
1,21530392998096e+02	-1,24506234803791e-01	0,1950313905308159	3,54569351214396e-01	5,72687317802756e-01	ANKS1B
1,41127014386838e+03	3,61806238986925e-01	0,0975352515544519	6,26838867416772e-05	7,15963657764334e-04	NELFA
1,09664314295071e+02	1,83790237369878e-01	0,2120822091681334	1,98697766562047e-01	4,03059841661436e-01	SLC24A3
3,12844145224490e+00	1,17349294333169e-01	0,2829898649848714	9,64458454739992e-02	2,49384884384947e-01	SGCZ
2,11387554066917e+01	1,38257887114027e-01	0,2547570283756559	2,57204298484987e-01	4,72457841818844e-01	EFCAB10
7,49403227646827e+00	9,44954569627302e-02	0,2644289308620957	2,03658019645281e-01	4,09104577480191e-01	C5orf47
0,00000000000000e+00	NA	NA	NA	NA	KRT76
8,37408097526009e+02	7,29370669073997e-02	0,1760582785103772	5,64189900283965e-01	7,54919078325487e-01	FLRT2
0,00000000000000e+00	NA	NA	NA	NA	OR7E31P
0,00000000000000e+00	NA	NA	NA	NA	AC093698.1
8,32260846484816e+02	-2,39470897644196e-01	0,1071314366998266	1,30337094572580e-02	5,71445158146214e-02	INTS5
7,08393585537971e+02	-1,38712695632701e-01	0,1857265153029155	3,00049203219559e-01	5,20408595108133e-01	RPS27L
6,89703614283423e+02	-9,44491900844593e-01	0,1439340778356341	5,16576795228681e-12	3,36335992818554e-10	MANEAL
3,71330656207527e+02	7,93288092166294e-02	0,1171584582949037	4,43218224976814e-01	6,55848282515913e-01	ADSSL1
2,00046579573755e+00	-2,39403758007620e-02	0,2511183065580587	5,83976678192156e-01	NA	ANO9
1,19891994451566e+03	7,04500805569696e-02	0,0869950803986077	3,88863038900515e-01	6,06735951974108e-01	FAF1
1,91219321489713e+01	-6,49523631898466e-01	0,5686936289855878	1,03219472888926e-02	4,75084946540638e-02	MYADML2
1,85654641720944e+02	-5,65734894778891e-01	0,3205875243219439	7,39317529363473e-03	3,71561027188627e-02	FAM43A
3,44821660515592e+01	-6,29383291486659e-02	0,1947392838435716	6,23404154456469e-01	7,96213196757862e-01	NSMCE3
2,50249636638102e+03	1,87522569000672e-01	0,0925159561860304	2,91654176133575e-02	1,05123703045948e-01	HSF1
1,34409904813306e+03	-9,20338788469553e-02	0,0872568230759455	2,53111919375440e-01	4,67679272907087e-01	C6orf120
4,37238441392454e+02	-2,75398275225129e-01	0,1042450525782225	3,85764208697469e-03	2,22794850631123e-02	PURA
4,04150663051670e+00	-7,05527905139643e-02	0,2628114920524047	1,62776085318596e-01	3,52654469987346e-01	HIST1H2BL
1,45495600284688e+02	1,38001666634007e-01	0,1675489382478990	2,77717747298622e-01	4,97203431414958e-01	INPP5J
4,34231938039258e+01	-1,58020286585648e-02	0,2214300077472314	8,79635908789145e-01	9,42110071644359e-01	NPY2R
8,62829639689630e+00	-6,04317940761553e-02	0,2418217724228933	5,17414955576951e-01	7,18889193394319e-01	MIXL1
8,95825887834572e-02	-6,08111108843269e-03	0,2535303563583105	8,75083936717731e-01	NA	MFSD6L
2,57270751080784e+02	3,26532589881682e-01	0,2008579302152122	3,06278102208256e-02	1,08926729312363e-01	LRRC37B
5,73733227427950e+02	-2,24558442958412e-01	0,1544542442329843	7,22802416800686e-02	2,04378614405711e-01	DDX51
2,67772509283881e+03	5,64081171724923e-02	0,0902939106312431	5,01642672727747e-01	7,05660804555684e-01	NOMO2
2,63215765079534e+00	2,03684732114822e-02	0,2502502735357927	6,40014041191672e-01	8,06012896355322e-01	AQP12B
0,00000000000000e+00	NA	NA	NA	NA	ZNF479
0,00000000000000e+00	NA	NA	NA	NA	GOLGA8DP
2,45037904559469e+02	-5,64486510655884e-01	0,2010196644341079	6,46368473065635e-04	5,14806398586160e-03	SIGIRR
4,08252481203318e+02	-4,03100609212851e-02	0,1512843319660060	7,48000526793840e-01	8,71939995828077e-01	NRBP2
8,15863961488762e+00	8,87938045752548e-02	0,2662519221877176	1,57157706791782e-01	3,44226980165623e-01	PRSS57
9,08728075544524e+02	2,89437072036542e-02	0,1327680082114524	7,97433233997443e-01	9,00576842708475e-01	IFITM2
8,56640667925043e+01	1,29243677181636e-02	0,2078245066946945	9,15504836468526e-01	9,59939040582170e-01	TNFAIP2
1,89057729918529e+03	1,17323106969160e-01	0,0834075512897867	1,55426552469141e-01	3,41714327573485e-01	ZNF445
1,06329572289387e+02	-6,05859319257860e-02	0,1600418089611440	6,26395364264042e-01	7,97802435819672e-01	PGBD2
0,00000000000000e+00	NA	NA	NA	NA	GAPDHP24
2,17137672030896e+03	-1,87743151626859e-01	0,0680591466767895	3,94453487810635e-03	2,26234887235238e-02	TCEAL9
0,00000000000000e+00	NA	NA	NA	NA	MC2R
2,46864277734191e+03	-7,93257168855718e-02	0,0820175055471577	3,04697094620454e-01	5,25116912152471e-01	RAB11B
4,61019838682275e+02	1,01987493522453e-01	0,1011161884079029	3,03126922166861e-01	5,23783407960883e-01	PRMT3
3,22599495834352e+01	1,83877658261557e-01	0,2724551504605667	1,59652028811365e-01	3,47820871437830e-01	GP1BA
7,83645637143868e+02	5,03793951990313e-02	0,1321549745723106	6,52368309494815e-01	8,13152120609679e-01	PRPF39
0,00000000000000e+00	NA	NA	NA	NA	MAGEA11
2,50723264179412e+02	3,73615730771097e-01	0,2152844598907271	1,90084746758623e-02	7,64110432900283e-02	PPIL6
7,55565904435495e+02	3,27448673174782e-01	0,1637439726753336	1,53249458850106e-02	6,49144393920626e-02	ZNF74
6,69556125873271e+01	-2,09924863722098e-01	0,1884542443195025	1,29506824857073e-01	3,03098969566321e-01	KIAA0825
8,85128131784343e+02	-6,32868972514693e-02	0,0831174608289410	4,18097123545084e-01	6,31907528752194e-01	UBALD2
0,00000000000000e+00	NA	NA	NA	NA	TEX33
5,16333783362235e+01	-2,65317866632527e-02	0,2211491248865880	7,99692967234805e-01	9,01722938471158e-01	CDNF
5,31340839119448e+01	7,98503746970251e-02	0,2044035372001327	5,29675591385532e-01	7,28702158962179e-01	NOTUM
8,73806988864132e-01	9,03688995773428e-03	0,2515026494634403	7,94540120628853e-01	NA	KLHL33
3,15092657961435e+01	-8,53512909434279e-03	0,2198145494860422	9,37298466347844e-01	9,70816829537997e-01	RBM11
4,38085917679288e+02	-6,78105825833732e-01	0,1469956951257161	5,03318391763994e-07	1,04039083500895e-05	GALNT17
1,61553392466303e-01	-5,04761545758871e-04	0,2531503890913559	9,98658908000834e-01	NA	CD24P4
5,50219022111651e+02	1,59765831536586e-01	0,1600732240003250	2,09966745486376e-01	4,16768885993966e-01	ZBTB37
0,00000000000000e+00	NA	NA	NA	NA	NUPR2
4,98508209771700e+00	2,49715719770687e-02	0,2387270300696580	7,68013092053972e-01	8,83932861454011e-01	IL3RA
1,04262007583948e-01	-9,01542779555769e-03	0,2535564828071062	8,50190730389676e-01	NA	SPPL2C
0,00000000000000e+00	NA	NA	NA	NA	AC026785.1
4,65088607962402e+02	3,49882474142660e-02	0,1354573545599718	7,59399897096695e-01	8,78642259576954e-01	CCDC137
9,68988908330041e+00	1,64356202605733e-01	0,2927430468087385	1,46555290854355e-01	3,28483390434775e-01	SFTPA2
3,31849996188134e+00	-2,45568734688597e-02	0,2549011289367698	1,22839223445308e-01	2,93087710729238e-01	RGPD2
2,95984373875756e+02	-1,21361687768722e-01	0,1431941121530789	3,03200662172486e-01	5,23784190719120e-01	ARL15
2,69710537545556e+00	2,66279374883674e-02	0,2514838676251614	5,23684896372169e-01	7,23897760697662e-01	C12orf56
9,44268145964403e+00	-2,45223154444771e-01	0,4243490893085192	2,15881756337714e-02	8,40889189373699e-02	SCN10A
0,00000000000000e+00	NA	NA	NA	NA	SSXP4
3,70420545663132e+02	4,03328469397185e-01	0,1513899260257493	1,78233759012222e-03	1,19722398248395e-02	CDK10
7,00379747923139e+01	-5,58374730563368e-03	0,2043180382948377	9,67318170988041e-01	9,85458221076894e-01	SOCS1
5,98951008929346e+02	2,07230839626669e-01	0,1447842646691573	8,62476030194991e-02	2,31449263799162e-01	TCN2
1,71011870078063e+02	-2,51648396397519e-01	0,1326394453000726	2,80633096215759e-02	1,02082564231320e-01	GAS2L1
8,91798019962720e+02	-2,94974656662320e-01	0,1819334667237046	3,57948502889952e-02	1,22520478069341e-01	ATP6V0A2
1,67099915088689e+02	3,38065667324348e-01	0,1900525160717407	2,21666095165606e-02	8,57654885011994e-02	PRKN
1,71033420636778e+02	-2,37455408881976e-02	0,1450711393181217	8,39735128519840e-01	9,21646282858065e-01	TEDC1
7,23041392758969e+01	-2,24242965391328e-01	0,2813115528204589	1,22296130337830e-01	2,92313478591069e-01	HS6ST3
2,14134696942857e+03	-1,71293949316095e-02	0,0823862852749086	8,64285169743289e-01	9,34119732691345e-01	HGS
2,92396730698965e+02	4,06344301273917e-01	0,1654583394432541	3,48174650428956e-03	2,05733110912882e-02	TNFAIP8L1
0,00000000000000e+00	NA	NA	NA	NA	OR2V1
3,57978033450623e+02	-4,13331614844646e-02	0,1370321333043753	7,22939418379189e-01	8,57855211542923e-01	RAD51D
0,00000000000000e+00	NA	NA	NA	NA	OR7A17
3,75511213922128e+02	1,15180398546619e-01	0,1264540954488518	2,92975130311356e-01	5,13096898575110e-01	MAPK11
0,00000000000000e+00	NA	NA	NA	NA	FGF7P2
8,30943258420674e+00	-8,72033528434281e-01	2,3344897156183104	7,90589193919286e-03	3,90529896603981e-02	SP140L
1,93288277269754e+03	-4,16549920026241e-02	0,0958212281796748	6,36589524981997e-01	8,04165450849644e-01	MRPL30
7,73179092930709e+02	1,47316871999364e-01	0,0785478423775122	4,91683317833583e-02	1,54480802407718e-01	TARSL2
4,76201056699171e+02	-3,90606515427542e-01	0,1094148423462319	1,00185854010637e-04	1,08041618245714e-03	SMYD3
7,06571497838496e+01	7,29217159055930e-02	0,2309338512759493	5,20437683043069e-01	7,21651588013824e-01	METTL7A
2,82341878632858e+01	-7,74477830662629e-02	0,2360037647938704	4,69579908790016e-01	6,79528605211491e-01	IFNLR1
1,67467732286908e+02	-6,12244352890947e-01	0,2992616213570819	3,83073487983542e-03	2,21552449705869e-02	SH3BGR
1,17943360691285e+02	1,67670104431414e-01	0,2411039157952422	2,26364670740572e-01	4,36702190229064e-01	FAM174B
0,00000000000000e+00	NA	NA	NA	NA	FAM47A
4,77864817587302e+02	2,43980241420249e-01	0,1078062722690702	1,22590335251769e-02	5,45041019953135e-02	ZSWIM9
4,08180696609297e+00	7,61415595615913e-02	0,2614797436902380	2,38763407002255e-01	4,50313862541846e-01	KPNA7
5,24179770109901e+02	-1,95021124007629e-01	0,1013785077216806	3,48837810840073e-02	1,20154477979866e-01	TMEM179B
1,76287814160358e+02	-1,39023805092032e-01	0,2129529505241065	2,99774900537454e-01	5,20296213153265e-01	GPRIN3
4,65757071928223e-01	2,65769458149220e-04	0,2533078181042741	7,77424003673146e-01	NA	KRT6B
1,57992402488815e+02	-1,27387284161371e-01	0,1751936654118442	3,30838209031629e-01	5,49906324997275e-01	PARPBP
1,43343165915890e+02	-2,40576521384148e+00	0,5078023070341865	7,94851465820655e-08	1,99389579824333e-06	STAC3
6,96432329909237e+02	-5,93009195371581e-01	0,1817997540148161	1,47553574880737e-04	1,50179821178380e-03	ROR1
3,28881690978609e+02	2,60110755390858e-02	0,1181990803702146	8,03065679354558e-01	9,03416409105005e-01	SDHAP1
1,82934945065970e+02	-4,10775499277173e-01	0,1331510224637420	5,25265234776803e-04	4,32758807647391e-03	AC138393.1
4,59058741278129e+01	3,81596049759853e-04	0,2171785150683296	9,96998908231258e-01	9,98952681307908e-01	MUC1
8,63655455600832e+02	-1,21235337314060e-01	0,0798856148958367	1,07802045204338e-01	2,68063331974284e-01	FAAP100
5,87996885725395e+00	6,14588898043984e-02	0,2507854636387667	4,26843795442239e-01	6,39787251247446e-01	IRF7
7,95333561206943e+01	-3,54564291227591e-02	0,2055485281495687	7,68199406666073e-01	8,83996794854149e-01	L3MBTL1
4,46044208135570e+02	-1,68428615128225e-01	0,0893830915854857	4,38764077218769e-02	1,41880110088748e-01	BRCC3
5,49706157763004e+01	-1,28516669855226e-01	0,2134141199437017	3,41096249033142e-01	5,59253914845403e-01	SV2B
1,18820052678981e+02	-1,93182305284258e-01	0,1989646315781567	1,63763936337922e-01	3,53916156727857e-01	FAM131C
1,08443213261127e+00	-1,87666244048189e-02	0,2539402075737748	4,52186581629880e-01	NA	LMNTD2
3,03777456891594e+00	5,05231742784579e-02	0,2548924362563962	3,53900948471636e-01	5,72032923127004e-01	SPATA45
7,39344272291995e+00	5,58251292145003e-02	0,2434820998308927	5,26323948920144e-01	7,26371538401329e-01	AC139530.1
7,28432783451568e+02	-7,40171183870002e-01	0,1382098961323393	9,55878712703100e-09	3,02367564407688e-07	PRKG1
5,34416500998434e+03	3,24412700479135e-01	0,1117053025771003	1,31711183784425e-03	9,33415091279433e-03	NR2F2
5,03037200622086e+03	2,30309092510144e+00	0,3044798889956536	6,99060697141091e-16	1,03867274864109e-13	DLK1
7,62976685607254e+01	-2,76029991684448e-02	0,2448588141029314	6,86844430341321e-01	8,35332754476168e-01	TLCD2
2,67750488064046e+03	1,77973778259305e-01	0,0891926665404373	2,69018702469353e-02	9,88669956301711e-02	LSAMP
1,45900984385134e+02	-1,11004712548152e-01	0,2054096812179450	4,00868307883219e-01	6,17299553923455e-01	AHNAK2
2,71784741388207e+02	-1,35968526773055e-01	0,1537925618443547	2,63715529812011e-01	4,80599842769811e-01	OLFML2A
1,79404759614250e+03	6,03405874573827e-02	0,0900620794244574	4,75086378040451e-01	6,84230245301436e-01	SP1
1,52436607847352e+01	1,90662955393372e-01	0,3305039675444649	6,72213014978944e-02	1,94115465986611e-01	SPATA8
7,04967032003381e+02	3,00371286557579e-01	0,1293000134069509	7,26551905341814e-03	3,66629269157100e-02	WASH3P
2,75990376700412e-01	3,96229450715644e-03	0,2533231468997548	8,58861103571502e-01	NA	ACTBP7
6,59127081884867e+02	-2,61784239536750e-01	0,0699663708975029	1,23484785871511e-04	1,29161222478360e-03	MRPL40
2,20992644052681e+01	6,60279982404628e-02	0,2481850684312279	4,51218137523158e-01	6,63763851609469e-01	DBX2
1,16755904854838e+02	-1,38265962176687e+00	0,3533970516119918	4,30187650729025e-06	6,96960123045048e-05	INKA1
8,97085305724856e+00	-3,52322223475884e-02	0,2436208325937993	6,44888759104591e-01	8,08156443791394e-01	PDIA2
1,17935085298262e+03	-5,14497676646544e-02	0,0815527522966690	5,08123418491585e-01	7,11037390892515e-01	PCGF3
3,33718275953861e+02	5,85936583270320e-01	0,1500414473496088	1,42488392705376e-05	1,99319920705534e-04	LMLN
1,27689231380545e+04	-8,77654261180910e-02	0,0642275508146013	1,57089720076720e-01	3,44152198338211e-01	P4HB
2,67824809951217e+03	1,01151328091340e-02	0,0733106294442303	8,84886195595289e-01	9,44951263850881e-01	PSMD13
2,30677060220505e+03	4,86695076960138e-01	0,1574793055639062	4,42746632616492e-04	3,75632379765988e-03	PBX1
0,00000000000000e+00	NA	NA	NA	NA	AC017079.1
4,84818713250258e+01	-3,80467047760322e-01	0,3182482066077153	3,59213473436955e-02	1,22872853654128e-01	NDUFA4L2
2,42129885527308e+02	-2,27077650434304e-01	0,1925503980181171	1,07759294733585e-01	2,68030243553616e-01	SHC4
0,00000000000000e+00	NA	NA	NA	NA	FTH1P14
8,74803662556519e-02	7,86716803217576e-03	0,2534994561933080	8,83532271280793e-01	NA	KRT79
6,67579419488287e-01	-7,70098182646813e-03	0,2527363062467876	7,57966920702977e-01	NA	AC034236.1
6,38250107018296e+03	2,75351063848191e-01	0,1042912580193038	3,92473096938529e-03	2,25441997638407e-02	ZFP36L1
2,60911322810473e+03	-7,21524378124502e-03	0,0472512637053432	8,76149165074859e-01	9,40474040485418e-01	UBE2L3
6,13963894000693e+01	-2,23063726336625e-01	0,2710743059313147	1,30362055664647e-01	3,04235107949700e-01	NTF3
1,39906688340794e+03	9,31194124518045e-02	0,0990961870292522	3,17367069714658e-01	5,37101746487502e-01	BRWD1
0,00000000000000e+00	NA	NA	NA	NA	SMIM23
6,02097204684387e+03	-1,55437017736474e+00	0,4907724294134188	5,75935228306888e-05	6,65898253543450e-04	PMEL
3,44272460802156e+01	5,88789999979946e-02	0,2258632241063138	6,04183041708483e-01	7,83113480246069e-01	SYN3
1,73336655666737e+02	1,95235504679789e+00	0,2081934846934146	2,70893118820490e-22	1,34548742216440e-19	POU3F1
1,49318272963278e+01	2,76975736315543e-02	0,2238289823130665	7,98879665075600e-01	9,01401602129895e-01	SNAI3
1,29068122063371e+02	3,93875704257486e-02	0,1581013660537810	7,53283051026720e-01	8,75163574085979e-01	ZBTB3
0,00000000000000e+00	NA	NA	NA	NA	LYG2
6,78281946087360e+01	1,04286104951328e-01	0,2075447090905028	4,27872541669511e-01	6,40666344908077e-01	MORN5
3,32435195659286e+02	-1,90299661285854e-01	0,1762240507081838	1,45151888856898e-01	3,26516619550766e-01	EP400P1
5,98534433663692e-01	-8,57833891287948e-03	0,2537100910897633	5,75909126830996e-01	NA	PRAME
3,69705683057950e-01	-4,10096150404915e-03	0,2532922106729423	8,38413922615887e-01	NA	C6orf201
7,73151855001296e+01	-1,73677950677896e-01	0,1627882825225148	1,75942860449044e-01	3,71413562361407e-01	MYBL1
0,00000000000000e+00	NA	NA	NA	NA	OR5M5P
1,32503108028945e+01	4,50561462971276e-02	0,2553982349610798	3,19718421083749e-01	5,39348377692371e-01	SMG1P4
3,38218202817611e+02	-4,20682991991113e-01	0,1555658605350378	1,53555321749008e-03	1,05737623939962e-02	MOSMO
1,51211771669047e+03	-1,90670524783612e-01	0,0743049027863796	7,05378714571868e-03	3,58442080506207e-02	DRG1
1,41964777450300e+03	2,43063142639565e-01	0,0862050740961819	2,73660293383086e-03	1,69661574185862e-02	ANKFY1
2,60993513076410e+03	-1,33365317662089e-02	0,0796666961036247	8,47956436311214e-01	9,25934339750888e-01	YTHDF3
3,90031810085917e+02	8,26334705522239e-02	0,1166677965572435	4,23821787720344e-01	6,36574905627307e-01	ZNF696
9,30095650770254e+00	-2,21784896959022e-02	0,2453375176988693	7,29251516910048e-01	8,61293689204434e-01	ADARB2
1,97187430253236e+02	1,01407916419870e-01	0,1286994626824191	3,61692801704610e-01	5,79455134534415e-01	NRG3
2,61827197786716e+02	-1,66203110998177e+00	0,2367860952947065	1,43568167549810e-13	1,27989180753123e-11	SRL
4,23442283343828e+01	9,95307930769743e-01	0,5657893053411169	3,44408665478988e-03	2,03715557696044e-02	C11orf87
1,24303850312279e+02	3,54935466774622e-01	0,2401206446895403	3,12486845413108e-02	1,10829854423209e-01	IFIT1
5,54915734484519e+02	2,85581223612165e-01	0,0803300032941844	1,77009190781295e-04	1,74948770214687e-03	CXorf38
0,00000000000000e+00	NA	NA	NA	NA	CLDN24
3,93327774838176e+00	8,46950692428588e-02	0,2617310582365718	2,53083623044131e-01	4,67679272907087e-01	KCNQ5
1,14030883930910e+01	-4,06896817559783e-02	0,2470058992937281	5,31643191021773e-01	7,30137875866843e-01	ADAMTSL5
2,33129681291991e+01	-4,46117690275326e-02	0,2372752256561363	6,30775529201506e-01	8,00335873267570e-01	KCNIP4
6,75982045737117e+00	-4,30791508883714e+00	1,1967638984041993	1,12877865283401e-05	1,63779556652370e-04	SPATA31A6
1,07482595015764e+04	4,21074459350802e-01	0,0570142371250608	4,29755769517392e-14	4,34353156819206e-12	MORF4L1
0,00000000000000e+00	NA	NA	NA	NA	NLRP9
1,91219882727202e+02	-2,78874484284211e-01	0,2115885789781541	5,70953383299697e-02	1,72084493741151e-01	WDR53
1,05955840418523e+03	1,58070298462772e-01	0,0819747658942399	4,09870110007221e-02	1,35177044059297e-01	DMWD
9,17341226331163e+02	-2,53488288821653e-01	0,1101002795065551	1,01682731206929e-02	4,69870441068913e-02	SLC52A2
1,73613964511838e+02	-3,46150696659977e-02	0,1779296751288952	7,84702205483278e-01	8,93361913478281e-01	PIGP
1,47348909227011e+02	8,91729800139566e-01	0,2801796121034125	1,11082006730535e-04	1,18034816931762e-03	IKZF1
6,62674756524356e+02	-1,87632242853621e-02	0,1099889445787499	8,47195055762544e-01	9,25463346414408e-01	PCYT2
1,94601745742742e+03	2,71300135681053e-01	0,1002138799996698	2,98818920400590e-03	1,82269056569960e-02	NAT8L
1,89497651895079e-01	-7,32804615856538e-03	0,2536076684286723	7,65735334788216e-01	NA	OR6C76
7,09920320871473e-01	-5,36161466275893e-03	0,2530865904343922	8,30025843858616e-01	NA	NPAP1
2,35395020355600e+03	8,37985023575539e-02	0,0821928691851500	2,99745014526480e-01	5,20296213153265e-01	BCAP31
1,04167599497768e+02	3,42660316023536e-01	0,3261319075195024	5,18451033799091e-02	1,60683772001487e-01	ARL17A
2,23607296637109e+00	-3,27222763346198e-02	0,2503586007841612	5,42127403906541e-01	NA	RPL12P4
1,81137381281169e+02	8,46250397550612e-02	0,1315164336940385	4,52188100860854e-01	6,64539516896195e-01	GNB1L
3,69658773913843e-01	1,14787971136527e-02	0,2533550702706853	7,18066523374808e-01	NA	AL035411.1
2,31023874245324e+02	2,87750570088789e-01	0,1234509286467144	8,27315210789513e-03	4,03649947357982e-02	DNAH14
6,92458183788950e-02	8,49295495228436e-03	0,2535468198483075	8,55690327258082e-01	NA	CCDC190
2,51644243539255e-01	-7,71858993632509e-03	0,2536379689732587	7,16023193092353e-01	NA	EVI2B
0,00000000000000e+00	NA	NA	NA	NA	TMEM210
5,00387783249205e+01	1,57061655861978e-01	0,2406489265573859	2,39134332066925e-01	4,50794529654479e-01	NPIPB4
1,33800192840143e+02	1,41010014736543e-02	0,1454934523886015	9,05136233325822e-01	9,55308620007049e-01	ZNF829
0,00000000000000e+00	NA	NA	NA	NA	TMPRSS11B
4,29186886309270e+02	-1,91089209646943e-03	0,1278117007970884	9,85336412234674e-01	9,93868647627243e-01	THNSL1
3,04595088739214e+02	-1,81055698318514e-01	0,2109226899260766	2,01663295621491e-01	4,06931483584910e-01	TRIM69
3,83403026712304e+03	-1,70606209731915e-01	0,0733590655234466	1,44834324942625e-02	6,20300543188615e-02	ATP6V0C
3,07324375011060e+02	-4,23547510720675e-02	0,1539517127990563	7,23357968947889e-01	8,58092096337014e-01	IFITM1
0,00000000000000e+00	NA	NA	NA	NA	PRSS38
0,00000000000000e+00	NA	NA	NA	NA	BPY2C
3,55190970964628e+03	-2,23422976226775e-01	0,0800216972358966	3,04941376655916e-03	1,84771728539088e-02	LAMP1
0,00000000000000e+00	NA	NA	NA	NA	FFAR3
0,00000000000000e+00	NA	NA	NA	NA	TAS2R60
3,06914107691791e+02	1,68532764721062e-01	0,1745886581558200	2,07281499533757e-01	4,13421476353240e-01	POMK
1,82830711348850e-01	-1,35650421207072e-02	0,2537948581668339	7,43618319593447e-01	NA	OR11N1P
3,58862001146698e-01	1,12070754273111e-02	0,2534023937571477	6,90745170268902e-01	NA	C16orf54
2,52255044246148e+03	2,68229522797844e-01	0,1387114797743252	2,35818719667143e-02	9,00296212318307e-02	KLHDC8B
1,90143357587456e+00	2,40480195421990e-02	0,2521753772747049	4,86275865547797e-01	NA	KLHL34
3,94041754603162e+02	2,06574838971114e-01	0,1581309078417044	1,03605115390945e-01	2,60873598776968e-01	SETD4
1,64048687096272e+03	1,16354643556835e+00	0,1489356018824068	3,31194908311410e-16	5,64460028047603e-14	PTCH1
6,62865966813779e+02	-1,08207926648872e-01	0,1260918051653707	3,17251667665185e-01	5,37063296396103e-01	RTN4RL1
0,00000000000000e+00	NA	NA	NA	NA	OR4C46
2,19228217322563e+00	4,85080365904854e-02	0,2563670993754594	2,84883881483512e-01	NA	CALHM1
0,00000000000000e+00	NA	NA	NA	NA	KRTAP5-5
8,42348567490334e+01	-1,85825970243365e-01	0,2070563121793464	1,88822201996433e-01	3,89444805785427e-01	NKAIN3
1,08731859517038e+02	-5,44150338659275e-02	0,1878936492141287	6,69554985917607e-01	8,24213558645495e-01	RNPC3
2,25465790663480e+02	1,12449060102562e-01	0,1571300094327697	3,67498589263900e-01	5,85250593235951e-01	ZNF267
1,33181411841418e+03	-1,15194648996737e-01	0,1192228628913104	2,74022597949392e-01	4,92668201753255e-01	IRS2
2,22278206746289e+01	2,92189825019915e-02	0,2177752104641251	7,97321201737050e-01	9,00567329672983e-01	C7orf61
5,00228877787135e-01	1,67075586667360e-02	0,2537374124729947	5,08759518264465e-01	NA	FAM186A
2,26296698338631e+01	-1,78492290901492e-01	0,3396713035730268	9,45517617222204e-03	4,45685419137494e-02	SHOX
0,00000000000000e+00	NA	NA	NA	NA	LCE3A
1,42326871181498e+03	1,20602403924058e-01	0,0976669762638248	1,80087845143925e-01	3,76732503006256e-01	BICD2
0,00000000000000e+00	NA	NA	NA	NA	LCE3E
1,22190799438409e+00	-6,04412739582992e-02	0,2624507796492178	9,85371064751920e-02	NA	CCIN
3,93097284870819e+02	2,21943186757635e-01	0,1341076091261890	5,51359897091432e-02	1,67831210839388e-01	TMLHE
4,55738700865851e+00	1,18008599093423e-02	0,2475318930607027	8,14739313057670e-01	9,10070565970220e-01	GRK1
0,00000000000000e+00	NA	NA	NA	NA	DEFB128
1,17667576488871e+03	-5,01627076503401e-01	0,2692636712497691	7,25439356174767e-03	3,66599935108784e-02	SLITRK2
6,61939652602856e+01	4,23453085835210e-01	0,3546880685828985	2,60624939933730e-02	9,68668495177451e-02	SDHAP3
2,67110006886303e+00	-4,64198653180422e-02	0,2547554792755374	3,53214331347616e-01	5,71348091201912e-01	PLK5
8,81190945868831e+02	2,86080260483700e-01	0,1019164457404095	2,14603299600365e-03	1,39568416021427e-02	RASA3
7,71727267588035e+02	-7,44650137748803e-02	0,1290766977011225	5,03844992102234e-01	7,07270780257206e-01	LRCH3
9,35806003821876e+01	9,54627511073554e-01	0,3147826527567014	1,17702837630997e-04	1,23783794880656e-03	LEMD1
0,00000000000000e+00	NA	NA	NA	NA	RPS4XP21
2,40860886340436e+00	2,41106825315194e-02	0,2499254732231307	6,22425837448101e-01	NA	ATP4B
3,41668860550532e+03	-6,32475411523423e-02	0,0641638413688597	3,16820094541388e-01	5,36907830328279e-01	NDUFA13
3,31796165457714e+02	1,94328357099077e-03	0,1391474687533246	9,89817582686645e-01	9,94903613257682e-01	ZNF566
5,70434669014675e+02	2,32442569144093e-01	0,1038376911955397	1,41055860916605e-02	6,08012667040481e-02	ZNF529
6,79215725349445e+01	-6,89029510866115e-02	0,1962377353997580	5,91517852929537e-01	7,74396811692909e-01	ZNF284
9,47488259475395e-02	-6,15706093300900e-03	0,2535343197942463	8,74986619851507e-01	NA	HTR3E
7,61188801966820e+01	8,62957251236200e-02	0,1864346682255721	5,10458754471202e-01	7,13214514364843e-01	DLEU7
0,00000000000000e+00	NA	NA	NA	NA	KRT73
8,27996565190988e+00	3,51185512522491e-01	0,7154276431235178	8,59238456694269e-03	4,14686322353503e-02	TAL2
1,59930713977831e+03	3,91229754056891e-03	0,0940177064859431	9,31277995452797e-01	9,68145955803816e-01	AIDA
2,80738782441791e+02	-2,45042912579601e-01	0,1601435377640999	5,80619655046370e-02	1,73995726311431e-01	C15orf41
0,00000000000000e+00	NA	NA	NA	NA	CD300LF
0,00000000000000e+00	NA	NA	NA	NA	ZPBP2
1,94090351548859e+00	-4,86689085371991e-02	0,2575006493559941	2,10113889255343e-01	NA	AC012085.1
0,00000000000000e+00	NA	NA	NA	NA	KRT5
0,00000000000000e+00	NA	NA	NA	NA	KRT18P14
3,24738534873215e+00	-9,07501915585238e-02	0,2758016481649151	2,02394077079988e-02	7,99640599081478e-02	NBPF6
6,33850450305979e+00	-3,91346399057867e-03	0,2432128810921149	9,53272519847860e-01	9,78502663297927e-01	GSAP
9,06860562244212e-02	-6,09984924377611e-03	0,2535312980487913	8,74986619851507e-01	NA	HTR3D
0,00000000000000e+00	NA	NA	NA	NA	OR4F5
6,57468046878912e+01	-3,14735865314519e-01	0,3500397488167499	5,95661559264648e-02	1,77615446762550e-01	AGBL4
0,00000000000000e+00	NA	NA	NA	NA	ARGFX
2,64126292917644e+02	1,08419648273001e-01	0,1184543906808400	2,95678274477513e-01	5,16163969261613e-01	CYP2R1
1,22805770750829e+01	5,87883118843538e-02	0,2360880714956609	5,56467445685795e-01	7,49492384757707e-01	LRRC70
1,44743471671055e+03	1,29223786347900e-02	0,0713219849970209	8,49121253559593e-01	9,26664249232300e-01	ANKRD46
2,05570283060334e+03	5,95825724767206e-02	0,2484552451042433	NA	NA	PIP5K1C
0,00000000000000e+00	NA	NA	NA	NA	OR5D14
2,93013061050885e+00	-5,99768791567373e-02	0,2611643024008740	8,48314661087008e-02	2,28672694500489e-01	CYP4F2
8,67839022419905e-01	-8,58804995791493e-03	0,2512141282054808	8,12344174114073e-01	NA	TEX38
0,00000000000000e+00	NA	NA	NA	NA	OR5D18
0,00000000000000e+00	NA	NA	NA	NA	OR9M1P
4,86172602521464e+02	2,19500508764103e-02	0,0988654773512289	8,18388068410113e-01	9,11685881527806e-01	ZBTB6
1,32709982694344e+02	-1,24336453471110e-02	0,1236139996594528	9,07868149173272e-01	9,56497653458625e-01	C2orf76
0,00000000000000e+00	NA	NA	NA	NA	TAS2R42
6,60725322420719e+02	-9,96352820815126e-02	0,0973913129647269	2,63335436400515e-01	4,80157670063620e-01	POLR3C
0,00000000000000e+00	NA	NA	NA	NA	PRR30
0,00000000000000e+00	NA	NA	NA	NA	DEFB131A
8,39719685752053e-02	8,85421699958644e-03	0,2535769261060412	8,45208169574639e-01	NA	AC013268.1
6,39380618864413e-01	3,01923813259953e-02	0,2557886369393705	2,62607332348575e-01	NA	UBL4B
0,00000000000000e+00	NA	NA	NA	NA	LILRP1
3,69734048346175e+02	-1,56802402689658e-01	0,1045103659218390	9,87125213706851e-02	2,53105590911125e-01	WWOX
2,78162051040542e-01	-7,82459798828888e-03	0,2536468558858783	6,99911819100164e-01	NA	CYP4Z1
2,28259254830114e+02	-1,65593752509537e-01	0,1531169180614267	1,77401689638767e-01	3,73540573241319e-01	CIDECP1
0,00000000000000e+00	NA	NA	NA	NA	AC245088.1
7,20564702499952e+01	2,38681099035722e-02	0,1696216579096729	8,49127994618894e-01	9,26664249232300e-01	CCDC84
1,23999574070425e+03	6,65359659705694e-02	0,1036171535576906	4,84532449282022e-01	6,91800432564295e-01	BCL9L
1,45806096409564e+03	-5,71063451967265e-02	0,0828629614697634	4,56085154969862e-01	6,68064065891143e-01	POLR1D
3,69336850056396e+02	2,09301849509179e-01	0,1771506649899761	1,24455460279864e-01	2,95000507431846e-01	KIF18B
1,01466841001535e+03	-1,80891721941428e-01	0,1077116409190548	6,29238131536620e-02	1,84962388884555e-01	ZNRF1
1,73187220360401e+00	-4,84349412316189e-03	0,2522375971251082	8,02556788189255e-01	NA	FFAR4
8,74803662556519e-02	7,86716803217576e-03	0,2534994561933080	8,83532271280793e-01	NA	BPIFB3
4,03206996111712e-01	-6,09363387435784e-03	0,2532113411232259	7,58916520751122e-01	NA	BPIFB4
9,24934868682970e+02	2,84967166086822e-01	0,0941410720268045	1,13926047042284e-03	8,29003935447077e-03	SAPCD2
1,04418153120177e+01	3,49985665388160e-02	0,2349623753652901	6,96832605976855e-01	8,42057662423781e-01	EDARADD
1,05452219195548e+01	-1,16964958772990e-01	0,2683055293782217	1,99476150159402e-01	4,04112969860279e-01	SLC51B
2,68274409971764e-01	1,17928980427271e-02	0,2538068225216036	6,38828361496445e-01	NA	CYP4F12
5,24574319963987e+02	-8,30804117433259e-02	0,1383582718122270	4,73205638873932e-01	6,82514283468575e-01	MARC1
0,00000000000000e+00	NA	NA	NA	NA	LCE5A
8,55099400019839e+00	1,08961021341577e-01	0,2623570018373782	2,65665723645726e-01	4,82658119042219e-01	SOWAHB
5,78796732217967e+02	-7,36142298582392e-02	0,1214985676397439	5,10897446090151e-01	7,13712729253551e-01	BLOC1S4
0,00000000000000e+00	NA	NA	NA	NA	LCE1E
2,02067028964596e+02	-3,49677006384228e-03	0,1371149017034705	9,58011519192756e-01	9,81036301228020e-01	ZNF749
6,84575166239621e+01	6,90303643303593e-01	0,3273099109286772	2,99193136451368e-03	1,82433303545092e-02	KLHL32
0,00000000000000e+00	NA	NA	NA	NA	FAM86MP
0,00000000000000e+00	NA	NA	NA	NA	AC091180.1
7,71694816261627e+02	3,10723333148346e-01	0,1492619402876122	1,39874695903636e-02	6,04005638558497e-02	MRTFB
4,92171549263882e+00	1,85451243037975e-02	0,2443153801228340	7,80690737829101e-01	8,91104137271715e-01	BTLA
0,00000000000000e+00	NA	NA	NA	NA	OR10D4P
1,49958055699347e+02	-4,80260339554900e-01	0,1873797560136285	1,73678000488791e-03	1,17251198465909e-02	ZNF17
2,00917029627995e+02	1,33085514644861e-01	0,1356411699779812	2,47020138913116e-01	4,60207704947553e-01	KDM4D
3,98154531284112e+00	-3,67131453307750e-02	0,2518006019578962	4,64321733912333e-01	6,74558668087247e-01	GPAT2
8,48117639627574e+02	-4,52281486674052e-02	0,0852093082503541	5,66023047713426e-01	7,56263520209837e-01	TOR3A
1,48209225231582e+01	4,89359899778684e-02	0,2417653437540809	5,50462951287647e-01	7,44534639404977e-01	PABPC1L2A
1,72573278813199e+01	-2,32904534303310e-02	0,2189795416370426	8,30712301825013e-01	9,17739495759686e-01	GABRA5
2,94614155412392e+03	-1,42313868443011e-01	0,1235051362739115	1,87285983962432e-01	3,86993883894321e-01	PPP1CC
2,97683452684196e+02	8,85222842133227e-02	0,1266608638912194	4,19936527787824e-01	6,33366007206622e-01	ZNF555
3,76328944918168e+00	1,95764655706746e-01	0,3668168708596357	9,78352942168422e-03	4,57441838264009e-02	MST1P2
0,00000000000000e+00	NA	NA	NA	NA	OR10T2
2,02835568422106e+03	-4,28632081745567e-02	0,0787599472699200	5,65800824899908e-01	7,56263520209837e-01	NAP1L3
9,88610574107005e+01	-2,79366385773580e-02	0,1460226354824851	8,15141127086534e-01	9,10203061747231e-01	CA5BP1
1,46158993637133e+02	-1,43942694081461e-02	0,1740126676757223	9,08595020341744e-01	9,56616957651090e-01	PRELID2
1,80743036102684e+03	-1,03688654041048e-01	0,1108581425558440	3,01994332405953e-01	5,22427054885569e-01	BACE1
1,09299065022803e+01	1,79748654495910e-01	0,3176301978178137	8,95126531889279e-02	2,37244696300705e-01	RGS9BP
0,00000000000000e+00	NA	NA	NA	NA	AL451165.1
9,09053443387685e-02	8,95576771259628e-03	0,2535833152864498	8,56954637843935e-01	NA	TMEM212
0,00000000000000e+00	NA	NA	NA	NA	SLC36A3
6,19105322601335e-02	-5,48082073021404e-03	0,2535023402277168	8,99950349776572e-01	NA	SLC36A2
2,08652580707657e+02	9,86806396702722e-01	0,2116166921142615	1,33869638619213e-07	3,22772510091041e-06	THBS2
1,29751804150400e+03	2,28194271962929e-01	0,0857679683250476	4,74773057024636e-03	2,62180902900771e-02	RXRA
6,65791417484669e+01	1,55985115836918e-02	0,2235757842078120	8,82063820440388e-01	9,43190202776083e-01	ANKRD37
7,25013740920816e+01	2,32735027780704e-02	0,1946367974370548	8,49754035484206e-01	9,26946225318458e-01	NUDT17
8,03981908376985e-01	-3,02974878273699e-02	0,2552440498266355	2,77797676574636e-01	NA	MINAR2
4,21331587069077e+01	3,42817561862396e-01	0,3720020932866454	5,13320917633486e-02	1,59594590355431e-01	LINC00643
2,51140022316841e+02	-2,60374600520620e-02	0,1356920254657416	8,15271286892621e-01	9,10203061747231e-01	ZNF75D
1,65381743613403e+01	-2,63348456659292e-01	0,4087617137540559	4,49046703871917e-02	1,44506255092732e-01	CYP4X1
0,00000000000000e+00	NA	NA	NA	NA	KRT26
9,01822496093573e+02	-6,43338850223214e-02	0,1526985680014734	5,92342441449243e-01	7,74930840017582e-01	KRT10
6,48153386247516e+00	3,03062924610507e-02	0,2459255069221423	6,38934024017425e-01	8,05396930862078e-01	GOLGA8R
1,74513713467424e-01	-1,06020806740536e-02	0,2536725666849090	7,28605272861551e-01	NA	CD300E
1,80160165479220e+02	7,41613781600346e-02	0,1738216251550160	5,63280651336914e-01	7,54164421044433e-01	CCDC30
4,25767881787069e+02	-7,87938638238375e-02	0,0888013049151617	3,43123543851390e-01	5,61035393349415e-01	NKRF
6,62678461412440e+01	-8,24339468211732e-01	0,2773790473303471	2,27590475568060e-04	2,15962490571788e-03	GLDN
0,00000000000000e+00	NA	NA	NA	NA	FCAR
2,86314110590741e+03	-2,00296256473461e-01	0,0748794309932712	4,53429178908542e-03	2,53033485693933e-02	KPNA4
2,04449934315776e+01	-1,34372864658529e-01	0,2698727690390677	2,05061182738808e-01	4,10894551210920e-01	TRDN
0,00000000000000e+00	NA	NA	NA	NA	OR6P1
0,00000000000000e+00	NA	NA	NA	NA	KRT3
3,50293617870934e+02	1,82265578241914e-01	0,1496444312083639	1,35682094197315e-01	3,11914510119826e-01	ZNF501
1,35691537716066e+03	2,41839772678520e-01	0,1079851031689294	1,25831037782394e-02	5,56774916294756e-02	ZNF197
2,25294319752843e+00	-1,80394367814922e-02	0,2473432948444284	7,56082551650912e-01	NA	SPATA12
0,00000000000000e+00	NA	NA	NA	NA	TMPRSS12
1,40187477446986e+01	8,76917881108376e-02	0,2374136699333081	4,22763935371179e-01	6,35645065948156e-01	FAM228A
0,00000000000000e+00	NA	NA	NA	NA	DEFB132
3,21826825110165e+02	2,35317007561541e-01	0,1550530928053616	6,36281090289650e-02	1,86433684031607e-01	NAP1L2
0,00000000000000e+00	NA	NA	NA	NA	AQP7P1
2,70559528355895e+04	-1,19236497809647e-01	0,0534873563581752	2,59596598391251e-02	9,65723789093411e-02	RPS23
7,33592543538702e+03	-6,73243161666860e-01	0,1234058563284574	6,07127644484694e-09	2,03906240643033e-07	GNG2
1,23986210613962e+02	1,74563499983438e-01	0,1925791817041219	2,10453914507455e-01	4,17232821729529e-01	BTN3A2
3,34387172888309e+01	-4,25810694151828e-02	0,2211716576458052	7,05127066983139e-01	8,47244189413525e-01	AKAP14
1,01452779594197e+03	1,94668523489041e-01	0,2119700636162555	1,76608356853717e-01	3,72377248912718e-01	PCLO
0,00000000000000e+00	NA	NA	NA	NA	KLK12
7,33492539117937e+01	2,59862390874676e-01	0,2993559195612512	9,60236182366122e-02	2,48774154906895e-01	RGS7BP
1,55419636969166e+03	6,32852131892979e-01	0,1889452012306772	1,05676969685566e-04	1,13121209422037e-03	INSIG1
1,72608888741413e-01	1,05742565640544e-02	0,2537026379113327	7,82927518962979e-01	NA	ANKRD20A5P
5,18990963404919e+01	3,67600044993209e-02	0,2298211331556565	7,20653966774244e-01	8,56356254608637e-01	MYT1L
7,76567877378085e+01	-5,97577697374137e-02	0,1966115294593266	6,39606680055441e-01	8,05784375427823e-01	C5orf38
6,24288781769365e+01	1,25966051053566e-01	0,1927960950646618	3,52238659513617e-01	5,70459927052796e-01	ZNF396
1,00279263872629e+03	4,32343736584115e-04	0,1094316830704419	9,47477485933732e-01	9,75767098072986e-01	TMEM222
0,00000000000000e+00	NA	NA	NA	NA	OR9I2P
0,00000000000000e+00	NA	NA	NA	NA	OR9Q1
7,66347600339425e+00	-1,19215504323956e-02	0,2390878492449150	8,78754914578654e-01	9,41376474494419e-01	CLCNKA
0,00000000000000e+00	NA	NA	NA	NA	OR9Q2
2,95576126630423e+01	-3,35929410160665e-02	0,2023657207719460	7,84195760979173e-01	8,92994832232540e-01	ARHGAP30
9,43314856305825e+02	1,78024406217813e-01	0,1145823815111966	8,35582204073136e-02	2,26328467366896e-01	SEPT10
2,19316806466112e+02	3,69876857330190e-01	0,1513621360397427	3,99187541704192e-03	2,28422522218093e-02	FAM86B1
8,71993270571268e-02	-8,68034934724523e-03	0,2535354550235366	8,48457542394323e-01	NA	CYP4F8
0,00000000000000e+00	NA	NA	NA	NA	CYP4F3
3,52283438976401e+02	1,07194909345827e-01	0,1047847987889217	2,57331744303624e-01	4,72602050908315e-01	SMYD4
0,00000000000000e+00	NA	NA	NA	NA	CROCCP5
0,00000000000000e+00	NA	NA	NA	NA	DEFB105A
1,49175196682319e+02	-1,31189112801588e+00	0,5126384598801113	3,91258516351236e-04	3,38558389659029e-03	FOXD2
1,87059112261546e+03	2,75445263786449e-01	0,1203377795699951	9,58131829057921e-03	4,50014566508583e-02	GPATCH8
1,71858759964028e+01	9,97655839991355e-01	0,5188727477019803	2,20091886426314e-03	1,42604448514165e-02	CEACAM19
0,00000000000000e+00	NA	NA	NA	NA	DEFB107A
9,59534323217040e+02	-8,58058045386744e-02	0,0764988689568519	2,38025842575371e-01	4,49618738164757e-01	NF2
3,58976326717190e+02	-1,05185367972955e-01	0,1104926152278242	2,89981263412142e-01	5,09555674027765e-01	SMIM29
0,00000000000000e+00	NA	NA	NA	NA	DEFB106A
0,00000000000000e+00	NA	NA	NA	NA	SPATC1
3,88750414280017e+03	-4,78117453423370e-02	0,0793846353873239	4,84801818348867e-01	6,91993990489917e-01	UBE2H
0,00000000000000e+00	NA	NA	NA	NA	DEFB105B
5,44999463119492e+01	-1,21066586482201e-01	0,2389013121984952	3,23385070929622e-01	5,42532915753769e-01	HPDL
2,93710611895307e+02	-2,43956175309200e-01	0,1171690940567142	1,93066418677458e-02	7,72907091642258e-02	KATNA1
1,90216444638623e+01	-8,82783770041842e-02	0,2506288073318084	3,59856107731625e-01	5,77311847772407e-01	FSD2
1,21640973946516e+03	8,72391885820936e-02	0,1104244161797276	3,74738005471082e-01	5,92330013376004e-01	ARAP1
1,85446961661629e+02	3,04637991538479e-01	0,1520676612895061	1,68823021326317e-02	6,98600191082290e-02	KIF24
4,08152702699140e+02	-2,20150598363079e-01	0,1699455749152716	9,65049372967288e-02	2,49482103804116e-01	PDE2A
0,00000000000000e+00	NA	NA	NA	NA	SPDYE17
3,62863728964060e+02	-1,52601432444054e-01	0,1265258984631119	1,64235952946092e-01	3,54403898462619e-01	CARMIL3
4,53430281122106e-01	-8,31817332175203e-03	0,2536889909789576	6,17901890507309e-01	NA	PRG2
3,02033141966442e+02	-1,79523512756401e-01	0,1456195494230891	1,32601746078647e-01	3,07271228183312e-01	PRR5
2,05051466979861e+03	6,68126425590886e-02	0,0686322264849459	3,11540483090933e-01	5,31692495391005e-01	ZFP91
3,74215382491871e+02	4,57072572289782e-01	0,1029917033825656	2,31452597232829e-06	4,04379090481961e-05	C17orf58
2,12123730689130e+02	-9,40151139822326e-02	0,1206300335818948	3,74616394959730e-01	5,92315308219866e-01	BCDIN3D
1,28333594458300e+00	1,94560641181208e-02	0,2515783642265189	6,31034617887324e-01	NA	MAGEE2
0,00000000000000e+00	NA	NA	NA	NA	EEF1GP1
0,00000000000000e+00	NA	NA	NA	NA	AL590240.1
1,16232328283041e+02	-1,80487424604522e-01	0,1573934130511486	1,52992045752355e-01	3,38201134709936e-01	CYP27C1
5,44424713976369e+02	-2,10611092775292e-01	0,1214017226150167	4,90311760592919e-02	1,54183354357127e-01	LYRM7
5,08865528390193e+00	7,09068046626037e-02	0,2563862796140223	3,32053604897573e-01	5,51013733060273e-01	DTX2P1
1,68525130321063e+01	-2,28321357853345e-02	0,2348497942252465	8,00673629805749e-01	9,02068073917248e-01	CFAP73
3,63664793034674e+00	-1,28228431895360e-01	0,2929872516558475	6,12038980852296e-02	1,80854761909507e-01	CCDC73
4,10325921682985e+00	2,98945330247256e-02	0,2458054532634713	6,66770892412189e-01	8,22825668608895e-01	MST1L
2,12193026101964e+03	3,29897598725722e-01	0,0591314133831372	9,94492663278345e-09	3,13761532820885e-07	BCR
0,00000000000000e+00	NA	NA	NA	NA	AC114267.1
2,29180334790103e+02	9,58501251072189e-02	0,1728333193887188	4,60964676254103e-01	6,72096782018059e-01	MPPED1
0,00000000000000e+00	NA	NA	NA	NA	TPI1P3
2,59664979195987e+01	-4,10732054815018e-01	0,3528750889206528	3,00165994796493e-02	1,07478592245978e-01	FSCN2
9,35624288332560e+00	-1,30139783413676e-01	0,2819451200059476	1,52754962908566e-01	3,37891878763522e-01	FOXI2
4,63463637057229e+02	4,85358579084037e-01	0,1022035976541011	4,62903497995188e-07	9,63726276544713e-06	SPIN4
2,09786956221192e+01	1,97661240665818e-02	0,2396089296202947	8,08385046494051e-01	9,06292122291537e-01	ZNF732
2,08640449021418e+02	6,73949851170048e-02	0,1162185622193360	5,18395433086951e-01	7,19848726638194e-01	SPIN2B
1,06775875581602e-01	-9,07115076184283e-03	0,2535601265843931	8,48457542394323e-01	NA	SPATA31D3
3,61178830237778e+00	-4,16166814934886e-02	0,2503129367325905	5,03697590712695e-01	7,07179088747254e-01	FOXE3
5,31327062181587e+01	-1,66322690338474e-01	0,2054384106873946	2,29946860653458e-01	4,40775854625616e-01	HYAL3
2,73957447698516e+00	3,42124863282800e-02	0,2500053671207319	5,55546619010983e-01	7,49001273839532e-01	KCNK18
0,00000000000000e+00	NA	NA	NA	NA	IFNA10
1,93014852314874e+02	8,37046290531434e-02	0,1231436208708741	4,38237396009733e-01	6,50749029831144e-01	VSIG10L
0,00000000000000e+00	NA	NA	NA	NA	CXCR3
4,86341088269306e+02	2,05664218862326e-01	0,1679756198716949	1,20903842878003e-01	2,90243734772674e-01	ZNF397
4,92818349208639e+02	1,39174388154784e-01	0,0843881580921335	7,84340141759260e-02	2,16496808897157e-01	ZSCAN30
7,34537661350469e+02	-4,86649896614323e-02	0,1214851170657606	6,44834496861693e-01	8,08156443791394e-01	TPCN1
0,00000000000000e+00	NA	NA	NA	NA	LILRB4
5,22987883194194e+00	-5,84613615814687e-02	0,2478358197327895	4,70272762334485e-01	6,79610069053747e-01	C2orf27B
1,29374829444755e+00	-1,81947448934702e-02	0,2527470844810853	5,13089554587076e-01	NA	TNFRSF4
4,64892852301997e-01	2,01970265029516e-03	0,2533376011286396	9,73136762976254e-01	NA	KRT17P2
1,18905853140826e+00	2,41870818825249e-03	0,2507214356435697	9,46492187753117e-01	NA	KRT16
1,14766365276480e+03	5,23094568489837e-02	0,1051960944271442	5,83869472591684e-01	7,69696436758461e-01	HEXIM1
2,64853930848504e+01	2,44775128287571e-01	0,3302657499201698	8,68430713425807e-02	2,32508848331961e-01	SELENOV
0,00000000000000e+00	NA	NA	NA	NA	LCE1A
0,00000000000000e+00	NA	NA	NA	NA	KRT14
4,08891318524386e+01	8,98170399086847e-01	0,7020953508429948	6,64447214254764e-03	3,42345891304233e-02	TRABD2A
3,50835155609668e+01	-1,41868504079916e-01	0,2626765048453083	2,26637597459652e-01	4,36792460558602e-01	PDZD7
1,52533364377605e+03	1,91289401339478e-01	0,1163706575362665	6,05720746728878e-02	1,79725178897919e-01	POFUT2
4,05000962885259e-01	-1,16052033964754e-03	0,2530177827078376	9,56131691734361e-01	NA	QRFPR
1,77885489051164e+00	-5,27040399787926e-03	0,2527167140774292	7,30035159993946e-01	NA	MAPT
1,89249721512943e+02	1,91889059813865e-01	0,1620946457381644	1,39399133316906e-01	3,17560988998311e-01	ERCC6L
0,00000000000000e+00	NA	NA	NA	NA	OR13F1
0,00000000000000e+00	NA	NA	NA	NA	OR5D3P
1,19995084288481e+02	1,01222065175976e-01	0,2016164863676499	4,29353298864029e-01	6,41888351174086e-01	TMEM17
9,61067838787146e-01	-1,08087096315391e-02	0,2518829032436943	7,24742285301763e-01	NA	TNFRSF18
2,67703268286946e-01	9,82694064340281e-04	0,2531411089508422	9,30790176094402e-01	NA	FGF3
1,36809481544113e+02	-2,60074960738142e-03	0,2093524726125847	9,78004681436209e-01	9,91002178951215e-01	C1QL4
1,26679652170585e+03	-1,71299469800200e+00	0,1558729400898256	3,16923743297104e-29	3,93528739534061e-26	RTN4RL2
8,97365878654635e+02	2,45656456283214e-03	0,1239805229415724	9,85788648954987e-01	9,93868647627243e-01	ZDHHC17
2,70192115633098e-01	-1,20940177284637e-03	0,2531731046250776	9,52551814862866e-01	NA	SERPINA11
1,19929297575711e+00	2,65157361435438e-02	0,2538433376557428	3,47331448830661e-01	NA	P2RY4
9,20654625761976e+02	1,74863541455164e-01	0,1136169757392956	8,54178394566463e-02	2,29730552860001e-01	ZNF395
8,23493644891653e+00	-4,11033279665223e+00	1,4683338543253335	5,25937565302667e-05	6,16098290783124e-04	ZACN
0,00000000000000e+00	NA	NA	NA	NA	KRTAP22-1
0,00000000000000e+00	NA	NA	NA	NA	KRTAP19-6
0,00000000000000e+00	NA	NA	NA	NA	KRTAP6-2
0,00000000000000e+00	NA	NA	NA	NA	CHCHD2P9
0,00000000000000e+00	NA	NA	NA	NA	OR13C8
2,90723216204588e+02	2,22727212640544e-02	0,1978862931209884	8,71540348563748e-01	9,37837083286861e-01	PPARA
8,63191290872500e+01	3,96460645235624e-02	0,1772851013850664	7,56874448268606e-01	8,77296064035965e-01	TMEM232
0,00000000000000e+00	NA	NA	NA	NA	KRTAP19-2
0,00000000000000e+00	NA	NA	NA	NA	KRTAP19-4
0,00000000000000e+00	NA	NA	NA	NA	KRTAP15-1
0,00000000000000e+00	NA	NA	NA	NA	KRTAP13-4
6,16345841433822e+01	2,07704731626313e-01	0,2683484022217092	1,49806364943416e-01	3,33534048178322e-01	FAM183A
5,01604703467335e+01	1,67929691710831e-01	0,2633699894690646	1,93855583210415e-01	3,96142642356866e-01	EFCAB6
0,00000000000000e+00	NA	NA	NA	NA	KRTAP19-5
0,00000000000000e+00	NA	NA	NA	NA	KRTAP23-1
5,13366924086155e+01	9,69156644874637e-02	0,2127534971649274	4,43718408911654e-01	6,56197432626133e-01	KANK3
8,10800331340683e+02	5,01322258157028e-01	0,1379753004191704	4,05697784591413e-05	4,89088092048344e-04	EMID1
0,00000000000000e+00	NA	NA	NA	NA	ACTL7A
0,00000000000000e+00	NA	NA	NA	NA	KRTAP21-1
4,84161075051399e-01	1,89204304084970e-03	0,2529353007924068	8,38859752362775e-01	NA	RHD
1,95047083927898e+02	-2,16640290337810e-01	0,1747923167063046	1,01374205902201e-01	2,57227576568858e-01	ESPN
0,00000000000000e+00	NA	NA	NA	NA	PNLIPRP1
1,25644099543341e+02	-1,12452145092713e-01	0,1583285174356539	3,70006945731660e-01	5,87952536069395e-01	PTRH1
0,00000000000000e+00	NA	NA	NA	NA	KRTAP21-2
0,00000000000000e+00	NA	NA	NA	NA	SAMD7
1,71591475345197e-01	1,54438637917729e-04	0,2531752755820091	9,95217927963593e-01	NA	GPR141
1,10219646206911e+01	-1,17105963316211e+00	0,9669608018567433	4,55896916912273e-03	2,53935020942100e-02	TMPRSS6
3,97795125757583e+00	-1,37515410471508e-01	0,2967654609469858	7,39679390439306e-02	2,07563947108909e-01	CYP4A11
2,75462121870115e+02	-7,27801382809437e-02	0,1350697010299829	5,21894540854379e-01	7,22933474856200e-01	TMEM216
8,92019298315496e+02	-2,19828490919376e-02	0,0962893474180322	8,03943888379239e-01	9,03994861292671e-01	RPS19BP1
1,51388814274966e-01	1,05974991663180e-02	0,2536959356750911	7,38804833324622e-01	NA	TMPRSS11A
5,52902476511738e+00	-3,76468091817514e-02	0,2461421723810692	5,92759655846160e-01	7,75243293502080e-01	TMEM262
1,90159035413480e+02	-9,36830873367803e-01	0,1999620365080851	2,34264866611244e-07	5,34443627450115e-06	C3orf70
1,90420110777882e+03	3,27998630624423e-01	0,1076481088271930	9,26860175028090e-04	6,96306710574258e-03	TEAD1
0,00000000000000e+00	NA	NA	NA	NA	OR2AK2
0,00000000000000e+00	NA	NA	NA	NA	DEFB106B
2,01367844192355e+03	6,95939367007777e-01	0,1200758642477634	9,27006484328441e-10	3,77402358865705e-08	PLCD1
6,62843119497695e+00	6,98511337233793e-02	0,2529987381335501	3,79541993115153e-01	5,96729013199728e-01	CCK
3,05998032211119e+02	-8,30996638821101e-02	0,1339734792849362	4,65595346958654e-01	6,75844147589282e-01	ENTPD5
9,67962807078166e+01	-3,85978346388117e-01	0,2731431490764230	2,83824308269288e-02	1,03027809040578e-01	MITF
0,00000000000000e+00	NA	NA	NA	NA	FUNDC2P3
3,69312686700001e+00	6,71270266534312e-02	0,2600550713733487	2,16837616425167e-01	4,24884471544262e-01	HEATR4
3,02155692486596e+04	-4,10956403560756e-02	0,0729092325731226	5,61782415186470e-01	7,53486815946715e-01	NAP1L1
3,30914736675854e+02	2,66293529519218e-01	0,1190799617983492	1,24157602388328e-02	5,50600959162934e-02	CMC1
1,78494415458283e+03	1,02410227201544e+00	0,1864422299212432	1,91989396082719e-09	7,22730522656264e-08	SLIT1
1,59078098642038e+02	3,13664473828288e-01	0,1919540446692309	3,20329624047020e-02	1,13022329702322e-01	LYPD6
2,73105383240690e+02	-2,68071741620140e-01	0,1424525141358235	2,67878327801912e-02	9,85774100446326e-02	AKR1C1
1,05894450558207e+02	-6,16295399810469e-01	0,2936141903620515	3,35937553297798e-03	1,99792624924013e-02	VSTM2B
4,04365771959881e+02	-1,28157399924357e+00	0,2926537119939220	6,46540315207726e-07	1,29337823240174e-05	FOXD3
6,22814270154159e-01	-1,72972025436891e-02	0,2534073323882082	5,74367790399285e-01	NA	SPATA21
1,53478348824496e+03	-1,45550328604177e-01	0,0699645604676015	2,92613924058452e-02	1,05447770643286e-01	RNF220
1,89497651895079e-01	-7,32804615856538e-03	0,2536076684286723	7,65735334788216e-01	NA	ANGPTL5
5,51755947975121e+02	8,69102900388354e-02	0,1399316421595411	4,60119212493216e-01	6,71483578742619e-01	SHTN1
5,39415328309350e-01	2,98113157642462e-03	0,2533812016942982	8,67255067941749e-01	NA	H1FNT
0,00000000000000e+00	NA	NA	NA	NA	LCE4A
1,76126068694845e-01	-1,06215243425857e-02	0,2536743529025858	7,27048143461573e-01	NA	BAGE2
0,00000000000000e+00	NA	NA	NA	NA	LCE2A
0,00000000000000e+00	NA	NA	NA	NA	KRTAP12-1
0,00000000000000e+00	NA	NA	NA	NA	LCE2C
1,71093407834985e+02	1,68560887584734e-01	0,1377239105068060	1,48652570789741e-01	3,31744150759355e-01	AL162231.1
7,74000395511626e+01	-9,23953060999143e-03	0,2034888330726421	9,37287599980844e-01	9,70816829537997e-01	ZNF546
3,33679095660906e+03	-1,33077679978667e-02	0,0780524128886848	8,50284036050873e-01	9,26962102264416e-01	TSPYL4
0,00000000000000e+00	NA	NA	NA	NA	DAZ3
4,47108510272809e+02	6,31531907025365e-02	0,1691339832970512	6,18509084118402e-01	7,93033043322206e-01	MT1X
3,79165138511972e+02	1,85178193907393e-01	0,2212834949011858	1,94828530039876e-01	3,97523376316104e-01	GCNT1
0,00000000000000e+00	NA	NA	NA	NA	LCE2D
2,00525993460510e+03	4,90908029618523e-02	0,1386511881230852	6,86300823938915e-01	8,34953707282112e-01	SESTD1
0,00000000000000e+00	NA	NA	NA	NA	LCE3B
6,09109720796365e+02	1,73332538437222e-01	0,1341387606760733	1,31424432453009e-01	3,05520504648718e-01	FNBP1
5,63169330208748e+02	9,12822437648599e-04	0,2116520369124080	9,97773875654100e-01	9,99263000650615e-01	DYNC2H1
5,17456740825476e-01	-1,46723983952519e-03	0,2532731452975502	8,60784830904987e-01	NA	KRT12
3,68564499150862e+03	2,14656148868144e-01	0,1010454261829393	1,95712245471876e-02	7,80335246624563e-02	MAGED4B
1,80180590667125e+03	4,94942485113206e-01	0,1252289195104461	1,46303759754623e-05	2,03630469141262e-04	BCAM
7,41760139709026e+02	-1,23458013103937e-01	0,0959525840215376	1,63399490442394e-01	3,53476448712118e-01	RSBN1L
0,00000000000000e+00	NA	NA	NA	NA	NPSR1
2,67280699138448e+02	1,99330597097557e-01	0,1369889876476492	8,39685689679069e-02	2,26978624189359e-01	WDR86
1,30661948699890e+02	2,34793710154747e-01	0,1946373203380657	1,00141204781538e-01	2,55182454400801e-01	EPOR
1,60391398209533e+00	-5,02964275557159e-02	0,2566887826587739	2,76814908226845e-01	NA	FAM9C
0,00000000000000e+00	NA	NA	NA	NA	KRTAP9-8
9,25724943395358e-01	2,65828555474793e-02	0,2548970154708324	2,53168408440627e-01	NA	CIDEC
1,86104614742409e+03	6,38059214559998e-01	0,1947290365913866	1,23474329611246e-04	1,29161222478360e-03	DCC
1,13752674223379e+03	-5,08606788583983e-02	0,0720753696461494	4,61686006901753e-01	6,72616203368818e-01	TAF9B
7,64383598856277e+01	2,78011216765765e-02	0,1764329819502288	8,27100053321704e-01	9,16165880396617e-01	PCDHB13
3,81509547893640e+02	3,98821611859426e-02	0,1402958877257646	7,33969334712399e-01	8,63804572809684e-01	MAGI2
5,26260229049406e+01	1,34298458348917e-01	0,2325397014816576	3,03541440266115e-01	5,24079230495635e-01	LUZP2
7,71679281290478e+00	5,93141550890103e-02	0,2494161390371135	4,53350966951716e-01	6,65741950455198e-01	LHFPL3
2,36213169634511e+03	-1,22281957177617e-03	0,0780041023925079	9,87068539176959e-01	9,94275088947286e-01	CHP1
0,00000000000000e+00	NA	NA	NA	NA	AL589826.1
6,54873692445709e-02	8,19681673123856e-03	0,2535393065381471	8,66946195215292e-01	NA	FPR3
7,84635122281958e-01	-2,83456480608377e-03	0,2529652263161743	9,73645178996396e-01	NA	HIST1H1T
8,66643792747618e+02	-1,80061696935632e+00	0,4265296752517975	1,10163036058504e-06	2,09756212359368e-05	C11orf96
0,00000000000000e+00	NA	NA	NA	NA	HSD3BP1
0,00000000000000e+00	NA	NA	NA	NA	SERPINA13P
6,54774275573015e+01	5,12098201179605e-01	0,2579637519027289	6,26100162290780e-03	3,27047031888910e-02	KCNJ11
5,20424036227816e+00	-1,63569198293974e-02	0,2488346387407983	7,22935390704762e-01	8,57855211542923e-01	CDHR4
7,44608684746792e+02	4,14032434489762e-01	0,1639116585001996	2,64257918025571e-03	1,64890870314305e-02	COL4A1
4,22336416698177e-01	5,61597258014821e-03	0,2530613154345461	8,50103048222273e-01	NA	RPL7P48
0,00000000000000e+00	NA	NA	NA	NA	C12orf74
3,42057018926819e+00	-5,55691201223821e-02	0,2509255096333602	4,38111947725530e-01	6,50618323873280e-01	GJA4
2,66602466525654e+04	-7,98621737934209e-02	0,0759168791081516	2,48137081678506e-01	4,61546653958821e-01	PTMA
0,00000000000000e+00	NA	NA	NA	NA	HYPM
4,98356258997698e+02	-5,22084293546364e-02	0,1312961912460456	6,44396344689573e-01	8,08036021364345e-01	HSPA14
1,69962677086463e+00	-9,87004443579908e-03	0,2525521310830384	7,95077126336630e-01	NA	ATP13A5
2,00139350907412e+02	-6,71240114687805e-03	0,1732789675554593	9,59175961537856e-01	9,81325482696257e-01	SIRT7
0,00000000000000e+00	NA	NA	NA	NA	PRR27
1,79887592597464e-01	-7,26894377336665e-03	0,2536031984188743	7,71899781711669e-01	NA	PRR13P5
1,38275673492425e+03	5,19983613006517e-01	0,0920242912324594	2,71317596775256e-09	9,86733285008589e-08	IFT140
0,00000000000000e+00	NA	NA	NA	NA	TPM3P7
0,00000000000000e+00	NA	NA	NA	NA	POTEG
0,00000000000000e+00	NA	NA	NA	NA	PRAMEF10
8,32756542222957e+00	-2,77039983022087e-01	0,4859457839077712	1,49719102109066e-02	6,36050066242426e-02	AGMO
4,72993800894695e+01	-7,17467989266580e-02	0,1929714657546655	5,71627450582199e-01	7,60303871531825e-01	SBK2
5,33922844703009e+01	-1,09633939527232e+00	0,6687332412435144	2,98608444294900e-03	1,82204604970956e-02	CYP26C1
1,33387540732084e+01	1,14804699987696e-01	0,2681039584928873	2,09871487087586e-01	4,16674957918068e-01	TLR5
3,21194695537549e+03	3,74426072889948e-02	0,0930109328585420	6,66138974401467e-01	8,22471463714504e-01	USP7
1,10003661964383e+01	1,30120695958276e-01	0,2622762569421291	2,41730558671842e-01	4,53546916756613e-01	NANOS3
1,79451989993883e+00	4,61782591428294e-03	0,2533383406001743	5,33235638064401e-01	NA	FOXD4L3
2,22909721368338e+01	3,34675715669937e-01	0,4363211530370475	4,49338480684070e-02	1,44546155049595e-01	NHLRC1
0,00000000000000e+00	NA	NA	NA	NA	DPPA3
9,27674469019804e-01	2,32829734697929e-02	0,2522103873298523	5,25029820563576e-01	NA	COX8C
4,83169848663317e-01	-8,33597368218552e-03	0,2536900022831465	6,16065284042359e-01	NA	PLEKHN1
0,00000000000000e+00	NA	NA	NA	NA	TERF1P2
3,54759268762686e+02	-1,22062900410886e+00	0,2527774447209116	6,55603850475219e-08	1,67111691153390e-06	ZNF385C
1,84301459621468e+03	1,50333288505137e-01	0,0970099704485800	9,07179193878509e-02	2,39251678771910e-01	MAGEH1
1,69287301305849e+03	1,50091500632936e-01	0,0969366378862278	9,35735607179656e-02	2,44320032971029e-01	TET3
1,05425182502680e+03	-2,75502386571447e-01	0,1483439852756397	2,64702458407091e-02	9,78020730488602e-02	ZNF286A
1,21126867486020e+02	1,87651808276654e-01	0,1793732242017850	1,60745543624151e-01	3,49605971520360e-01	ISG15
2,55247165791444e+02	1,19151637327362e-01	0,1085216334611627	2,24984057489131e-01	4,35332319930233e-01	EXD3
0,00000000000000e+00	NA	NA	NA	NA	OR5W2
8,12281912875613e-02	-8,51095812859549e-03	0,2535255328019261	8,54337701328860e-01	NA	MYMK
9,17034031089961e+01	4,60732456217288e-02	0,1622944081208550	7,11510847995577e-01	8,51339924475898e-01	C17orf97
2,35237100777488e+02	-1,91938462695537e-01	0,1522397902714692	1,21187590393012e-01	2,90783308680761e-01	ZKSCAN4
3,04793321562947e+00	-1,29791432473240e-02	0,2484885519863340	7,93642825114071e-01	8,98196736130937e-01	RGPD1
2,50685956797280e+02	-3,22588228464047e-01	0,1239730613982989	3,23745890516873e-03	1,93868362409415e-02	DHRS4L2
1,41168765913401e+02	-1,46978339294227e-02	0,2026940856489662	9,02808107448285e-01	9,54207515090758e-01	SAMD11
2,58691527908789e+00	-5,39642758205958e-02	0,2553218007659873	3,34712332973942e-01	5,53207757788459e-01	PERM1
6,77256577262300e+01	8,56355704130859e-02	0,1726648340145596	5,01210649189258e-01	7,05167200186635e-01	VMAC
0,00000000000000e+00	NA	NA	NA	NA	TMSB4XP8
0,00000000000000e+00	NA	NA	NA	NA	TSPY13P
3,61350744789213e+00	5,08976141025952e-02	0,2526624302865147	4,00073411875172e-01	6,17040844976491e-01	C5orf52
1,77374212287748e+02	1,05718560091534e-01	0,1662583866914931	3,98869673442686e-01	6,15913164250103e-01	HAPLN4
1,78358239653376e+02	3,00005428807211e-01	0,1507988973721954	1,81759209232543e-02	7,38938749602089e-02	ERC2
3,65112897534763e+02	1,57607950212879e-01	0,0980509832705556	8,05037855671293e-02	2,20283273307765e-01	B3GLCT
9,86435170608935e+01	-1,50234389124932e-01	0,1947383060399195	2,65330488126037e-01	4,82288373421600e-01	SPRY4
3,62625694298635e+00	-2,15666294038723e-02	0,2466917362797969	7,24380180609357e-01	8,58599007553724e-01	ERAS
1,27480545179284e+01	-3,98761800779668e-02	0,2421131387387861	6,26747575656811e-01	7,97962491227333e-01	KRT18P59
4,52782666651850e+01	-5,94262920896342e-01	0,3533785801290207	7,79471642633224e-03	3,86269527808893e-02	TRPV2
0,00000000000000e+00	NA	NA	NA	NA	AMTN
7,83452454294887e-01	5,91693904951369e-03	0,2531867437018997	8,13167293039106e-01	NA	EZHIP
2,54409891934969e+01	-6,10465145189219e-01	0,5925848359513375	1,27106398692733e-02	5,60674355461679e-02	C2orf88
0,00000000000000e+00	NA	NA	NA	NA	OR2T27
1,12759594561258e+03	-1,12532005574496e-01	0,0842543871335664	1,50878808192433e-01	3,34977931241029e-01	TMEM203
3,58527229868782e+01	-1,51279241177788e-01	0,2683905552627944	2,00504763612458e-01	4,05268766496242e-01	SLC18A3
1,58751382676901e+00	5,88060439014661e-02	0,2612327627547068	1,30928542259473e-01	NA	KBTBD12
2,98689629598281e+02	1,45999715831455e+00	0,3385227715148518	8,85841289016408e-07	1,72639741796651e-05	THSD4
0,00000000000000e+00	NA	NA	NA	NA	GTF2IP3
2,79956469009610e+01	-3,84731805456056e-02	0,2323219559828094	6,76099430090063e-01	8,28339734490497e-01	DNAJB13
2,68502694737513e+01	3,30830180868070e-02	0,2181032053260725	7,72062440660753e-01	8,86014594712317e-01	GABRD
0,00000000000000e+00	NA	NA	NA	NA	AMY1C
3,72226464807001e+03	7,85708245485473e-02	0,0671180636417786	2,23891550231342e-01	4,33953697092390e-01	TCEA1
3,78909679900547e+02	1,85760327604988e-01	0,1325200937028502	1,02189101520469e-01	2,58543929680081e-01	NHEJ1
3,53182461690074e+02	1,54109162686902e-01	0,1446027744785936	1,99686870136475e-01	4,04445595998193e-01	FANCA
1,12040674463150e+03	-6,79586633860562e-02	0,1014403785465731	4,62833236077061e-01	6,73465554194662e-01	SECISBP2
0,00000000000000e+00	NA	NA	NA	NA	OR52B6
5,52912324524540e-01	-8,40832964872283e-03	0,2534152209912189	7,09105519206230e-01	NA	C9orf153
0,00000000000000e+00	NA	NA	NA	NA	SSX7
6,73787774082593e-01	-4,88949772112156e-04	0,2524672867211581	9,89754600255394e-01	NA	ADH1A
0,00000000000000e+00	NA	NA	NA	NA	HSPE1P11
0,00000000000000e+00	NA	NA	NA	NA	OR2B7P
6,05163220709417e+02	2,76903600616157e-01	0,1256713360201985	1,16571720668127e-02	5,23774306563640e-02	SEMA4D
0,00000000000000e+00	NA	NA	NA	NA	KRTAP10-8
1,68016031892001e+03	-2,63479386855291e-01	0,1593328024597666	4,27226491397023e-02	1,39289297195159e-01	LIN28B
1,77044627655206e+01	1,65624850018275e-02	0,2256646058154866	8,73755776318017e-01	9,39004698847028e-01	DIPK1C
2,56653254800200e+01	-2,19782107818944e-01	0,3309486275984585	8,56051676483904e-02	2,30044865419635e-01	DNAH17
1,24192432887369e+03	-1,40469349791585e-01	0,0672129887919149	2,93664700135868e-02	1,05760661843006e-01	MCRS1
1,09198511785308e+01	-1,33429633115310e-01	0,2766303247944172	1,78872547337734e-01	3,75621443070738e-01	TMEM72
1,30811306105882e+02	6,85948808579489e-02	0,1593016784656231	5,91533321587099e-01	7,74396811692909e-01	FANCM
9,04469710670936e-02	7,92890616102787e-03	0,2535029472395956	8,83532271280793e-01	NA	FAM205C
2,88690342885173e+02	1,49432088147883e-01	0,1162433192181355	1,44290472765822e-01	3,24873148369518e-01	ZNF70
6,01315701991571e+01	-1,66067450771408e-01	0,2276326950768556	2,28841970879302e-01	4,39384672163219e-01	CARD9
6,96383025989053e+01	-9,22780738523331e-01	0,3896924314551964	9,68132173152815e-04	7,21698529077553e-03	PEAR1
1,57324310524492e+02	-4,87025622984123e-01	0,1960324064656473	2,18127259535332e-03	1,41489711931426e-02	ZFP69B
0,00000000000000e+00	NA	NA	NA	NA	TMEM202
8,33182720267373e+00	1,11432374580785e-01	0,2680048688613022	2,26485199220689e-01	4,36743125100277e-01	SOWAHD
0,00000000000000e+00	NA	NA	NA	NA	AC019294.1
1,65402613794791e+02	-9,02186231685649e-02	0,1674272907492597	4,69450379583715e-01	6,79510857509017e-01	ZFP69
2,74886456192490e+00	9,28648450757238e-02	0,2686518713315444	1,73777718833764e-01	3,68681191130495e-01	HELT
4,51339107476191e-01	1,70372467902786e-04	0,2533050964518957	7,85797204330986e-01	NA	RTL4
4,62107018010076e+01	-8,44059462963373e-01	0,3402116449142200	7,17765647349976e-04	5,62055766375314e-03	TMEM220
2,11252489477279e-01	1,00804137081650e-02	0,2536562225488420	7,38574518547120e-01	NA	C2orf78
4,51628576049535e+02	-1,23893014425957e+00	0,3269940588570828	5,64622524599970e-06	8,83474164504580e-05	HIST1H1C
2,86268779854138e+02	-2,42717492402782e-01	0,1126724496176251	1,58743668592639e-02	6,68591313382765e-02	PLSCR3
1,57130554526899e+03	-3,83827681924757e-02	0,1149993657045701	7,04393889798272e-01	8,46714381154277e-01	EIF4EBP1
0,00000000000000e+00	NA	NA	NA	NA	OR7E25P
4,12423780685344e+00	1,85026837871021e-02	0,2476921814692051	7,34356575686157e-01	8,63933548097698e-01	P2RX2
4,28401640746809e+00	-7,26021972186570e-02	0,2547641608633913	3,49186286150385e-01	5,67048519237581e-01	ASCL4
0,00000000000000e+00	NA	NA	NA	NA	OR6C75
1,15959651522095e+02	-2,24892242140194e-02	0,1688500036168659	8,56787052425850e-01	9,30492042192227e-01	CCDC157
0,00000000000000e+00	NA	NA	NA	NA	TTC24
3,32174606771972e+02	-8,71743213358621e-02	0,1056621882739362	3,63347228444928e-01	5,81141615538378e-01	FAM122A
1,39674212260839e+02	1,34207940812418e-01	0,1760811893659859	2,98945916957216e-01	5,19687582038424e-01	PALM3
0,00000000000000e+00	NA	NA	NA	NA	RNFT1P3
8,71993270571268e-02	-8,68034934724523e-03	0,2535354550235365	8,48457542394323e-01	NA	GFRAL
7,78525538138103e+01	-1,91673322493982e-02	0,2073824027008159	8,70613512352237e-01	9,37252000169141e-01	FYB2
4,58385571727308e-01	-1,24027729947127e-02	0,2538620719928422	5,38011805421837e-01	NA	CXXC1P1
0,00000000000000e+00	NA	NA	NA	NA	OR5H7P
1,15960510574082e+02	5,83425899066758e-01	0,2821100116842677	3,02329743857446e-03	1,83765743609015e-02	SHISA7
8,70208394878152e+00	1,08471955362130e-01	0,2664786155171927	2,28531885589840e-01	4,39177349004397e-01	LRRC74B
1,35857402432714e+00	-9,37106007818867e-03	0,2490329549399374	8,44857328991844e-01	NA	DMBT1
0,00000000000000e+00	NA	NA	NA	NA	CLEC17A
0,00000000000000e+00	NA	NA	NA	NA	OR51I2
3,08794479915051e+00	2,37570298223285e-02	0,2522519368004735	4,75347944805881e-01	6,84230245301436e-01	LCN10
1,43521655692631e+01	1,27505752553593e-01	0,2906355261182352	2,74036030770938e-02	1,00068071701829e-01	LDLRAD2
2,67067630312527e-01	-7,77225530056722e-03	0,2536428389797472	7,06397584399399e-01	NA	C2orf66
5,27969961321964e-01	2,97849198917990e-03	0,2532589617452525	9,33415239943055e-01	NA	OVCH1
1,72412609027512e-01	8,93254709999957e-04	0,2531699170654504	9,66705198763820e-01	NA	HS6ST1P1
2,73963809423863e+02	1,60933413619299e-01	0,1544401968620563	1,93781302076479e-01	3,96037403632437e-01	PMS2CL
1,07360773009769e+03	-1,78757344265172e-03	0,0782572397888291	9,80545238992218e-01	9,92240582682507e-01	CYHR1
1,80968899796817e+02	1,65940195969118e-01	0,2707951891450196	1,94999661911782e-01	3,97825856434036e-01	COL14A1
2,42011130050412e+03	1,85659381253929e-01	0,1830890538798706	1,81029066046157e-01	3,78083141642641e-01	DNER
9,63122143066665e-01	2,03798694729465e-02	0,2537032414421649	5,89450949197773e-01	NA	CPSF4L
1,61398775460262e+02	-6,29159421375057e-01	0,1930066207108334	1,29429873282718e-04	1,34328890575927e-03	KLHL17
0,00000000000000e+00	NA	NA	NA	NA	ZCCHC13
7,45130804326807e-01	1,09618598441455e-02	0,2537223012565036	6,08030036446869e-01	NA	PLA2G2C
1,73998020201072e+00	1,96445580094928e-02	0,2522998506566028	5,34587586600731e-01	NA	ANKRD19P
7,73064584503151e+01	-7,46814384043269e-02	0,1972982340360448	5,62185600956027e-01	7,53486815946715e-01	ZSCAN23
0,00000000000000e+00	NA	NA	NA	NA	KCTD9P3
6,26198111497649e+01	8,50365097558630e-02	0,2084365801016256	5,00365399490181e-01	7,04370241459850e-01	RINL
0,00000000000000e+00	NA	NA	NA	NA	C17orf99
1,98688972086291e-01	2,66512796873560e-03	0,2532660502685901	9,85490402915012e-01	NA	HNRNPA1P61
2,84761740888308e+00	1,17695934274330e-01	0,2851991933107667	7,60201749636791e-02	2,11784410507788e-01	OR7D2
5,96352563391091e+00	-4,38942925187475e-02	0,2516602375322544	4,03702609857842e-01	6,19742685426415e-01	TPRG1
1,85228145921525e+02	-2,40566230467859e-02	0,1263269117074613	8,22121909287737e-01	9,13679022571156e-01	AC026412.1
4,10114325241169e+02	-1,89951830713656e-02	0,1275964913455165	8,63363734649798e-01	9,33650229309996e-01	MORN2
5,37086936904833e+00	-7,84678562073620e-02	0,2578097798847357	3,01127738108382e-01	5,21446817339985e-01	RTP5
1,21578494567090e+02	4,11927451113597e-02	0,1501303165814346	7,32481842279203e-01	8,63006476440657e-01	MEIS3P2
7,43870312989637e-01	-1,50826764913114e-02	0,2538630573438317	5,09979109542836e-01	NA	S100A3
1,69757231425719e+03	-2,69664804184243e-02	0,0701510377566836	6,88744323736691e-01	8,36930751002281e-01	UBQLN2
4,60861314641412e+02	3,97715078637489e-01	0,1477111679177346	1,62432079860164e-03	1,10734089266239e-02	RILPL1
0,00000000000000e+00	NA	NA	NA	NA	CTSL3P
5,49155211087362e-01	-6,94595804295199e-03	0,2528861558701435	9,16860313631510e-01	NA	C19orf67
2,09844086842384e+02	1,81323243374176e-01	0,1406170246757180	1,26215892784699e-01	2,97752351766753e-01	ZNF490
4,93292259613647e+00	-3,84486474713747e-02	0,2489982859281351	5,43673638376804e-01	7,39011848427740e-01	CLCN1
6,92708209464564e+00	-8,38685675105516e-03	0,2330954784968571	9,25969812701759e-01	9,65572504589249e-01	NRN1L
4,29909474084934e+00	8,06109316247258e-02	0,2597482501263069	2,71635396208475e-01	4,89426003629145e-01	NWD1
2,14254460108569e+03	2,06012051167707e-01	0,1463123858660597	9,18465585686061e-02	2,41078147992850e-01	ARL4C
1,18730732533192e+00	6,74223835906711e-03	0,2528134371448442	6,73566803484465e-01	NA	RNF133
9,65627262516752e+01	8,76628194560590e-01	0,2084940424427644	2,10751694491162e-06	3,72327993601053e-05	TMEM221
0,00000000000000e+00	NA	NA	NA	NA	TREML4
4,77182390492260e+01	2,29280808297479e-01	0,2827435155827053	1,07091987448581e-01	2,66985101076456e-01	RAB42
2,77912941477260e+03	1,29917275590104e+00	0,1593307094818794	3,31794498836328e-17	7,20989445971341e-15	WNT7B
2,67352225387554e+03	-1,24880215243743e-01	0,0979759069782203	1,63312174276019e-01	3,53419499267311e-01	C11orf95
0,00000000000000e+00	NA	NA	NA	NA	SCGB1C1
0,00000000000000e+00	NA	NA	NA	NA	AL022313.1
9,21246665985425e-02	7,97009865525964e-03	0,2535052980627671	8,82185619461370e-01	NA	PRSS45P
2,05123567751925e+00	1,26894280609524e-01	0,3000564062207451	3,95198795166708e-03	NA	PLA2G4E
2,11047207922150e+02	-2,09309012393995e-01	0,1517054372417300	9,26208364745547e-02	2,42524570157201e-01	GPR89B
9,88175452674846e+00	-5,98254821789144e-02	0,2501089577847056	4,30380516959742e-01	6,43036949448058e-01	MESP2
0,00000000000000e+00	NA	NA	NA	NA	FAM25A
0,00000000000000e+00	NA	NA	NA	NA	ALOX15P2
4,24690223946274e+01	-2,04903317364752e+00	0,5808176492372840	1,19891196625828e-05	1,72675108711135e-04	EYS
1,34287256356290e+01	-9,04500567335737e-02	0,2512197771736831	3,36971434059730e-01	5,55194969601803e-01	C6orf132
0,00000000000000e+00	NA	NA	NA	NA	DAZ1
2,77070206205111e+00	8,14896628463804e-03	0,2460871067408661	8,88823659065705e-01	9,46899284602875e-01	OR2AG2
4,00406428211215e+02	1,22326550445649e-02	0,1226093245594136	9,09705607935296e-01	9,57124469753638e-01	MAPK12
1,96892317525090e+01	-2,68985428312601e-01	0,3378025606275496	7,14921930888332e-02	2,02937824904455e-01	TMEM215
1,25123165033736e+00	7,19761553884755e-03	0,2501490853886355	8,63484615801950e-01	NA	NUTM2G
4,38514251431144e+03	2,73036550100564e-01	0,1488720480642892	2,70338293107056e-02	9,91050376923884e-02	COL4A5
2,10017839307333e-01	1,00687222318619e-02	0,2536551378008957	7,39325780461195e-01	NA	KRTAP10-6
1,07643449911039e+04	-4,25151685996585e-02	0,0855796379948459	6,52943865903490e-01	8,13559071449704e-01	AGRN
5,02721460839620e+02	4,50562099801767e-01	0,1213461115938398	4,93637021617134e-05	5,81247992984444e-04	NHS
2,36662260216446e+00	-5,78300674785236e-02	0,2577224281819978	2,46776486076153e-01	NA	OTOG
9,95903005961877e-01	-1,99485562667751e-02	0,2539417773270865	3,97842888533282e-01	NA	FAM166A
6,77473595501168e+01	-1,60461019280114e-01	0,1773924049216042	2,27983343008479e-01	4,38462488644695e-01	TMPPE
4,20732946178959e+02	1,22549485881471e-01	0,1421027998071092	3,03735111848756e-01	5,24288478647711e-01	ZNF626
1,00672961077988e+01	-1,16330110705405e-01	0,2581836398256639	2,80231562816692e-01	4,99636782514894e-01	HEPACAM2
3,05236332395683e+02	-1,60035012976119e+00	0,2916868810920915	8,88907492605748e-10	3,63594537681372e-08	SMTNL2
5,50429568903514e+02	1,92091629057307e-01	0,1690936346696032	1,47132140224736e-01	3,29521402430664e-01	ZC3H6
9,96803127165610e+02	5,88942938637858e-02	0,0700821870839659	3,78284987437036e-01	5,95661795435274e-01	LAMTOR4
7,08203199963408e+02	1,50136266340428e-01	0,0925812325681769	7,88084673101540e-02	2,17151116772819e-01	PRKAR1B
1,00845487668349e+02	-7,74231291791663e-02	0,1844305738920057	5,41652127686642e-01	7,37532747529144e-01	NUTM2B
1,42298135594674e+02	2,68913019764317e-01	0,2262064492020768	7,67619383472504e-02	2,13161090316085e-01	NCR3LG1
1,98658801849763e+02	1,13100477345642e-01	0,1445846009164614	3,46033464789716e-01	5,63818208269219e-01	DCUN1D3
7,58403861519866e+00	-7,45503573760641e-02	0,2560006945511497	3,17634007921831e-01	5,37306133776825e-01	POTEE
2,11972908663987e+01	6,43209796071560e-02	0,2456415845534701	4,55538784213431e-01	6,67770151342127e-01	AD000671.1
2,10541529002071e+02	5,55518953818315e-02	0,1777440122856512	6,68118997830317e-01	8,23203675546264e-01	ZNF793
8,80536490174101e+03	1,54249444995810e-01	0,0600982671242429	8,02084145182185e-03	3,94350023498789e-02	TUBB4B
1,34639643126419e+02	2,95312542315711e-01	0,2534838090023812	6,32720407046834e-02	1,85672038421711e-01	AGAP4
1,97885937896235e+03	1,08359252167342e-01	0,0735467484029681	1,22612103460717e-01	2,92786923978173e-01	COMMD6
1,94706710429446e-01	-7,36957384625067e-03	0,2536109022494317	7,61978724310716e-01	NA	PLA2G2A
2,47617430141648e+00	1,29961644879641e-01	0,2965886045916673	4,09644498723046e-02	NA	IL17REL
2,42573920881716e+01	-2,41763959832663e-01	0,3025711769111042	1,04528732430737e-01	2,62438978130550e-01	HYKK
7,01747439073388e+00	8,52460323737901e-03	0,2418465505733571	9,09410081407820e-01	9,57030380482689e-01	OR7A5
9,05550222789095e+00	-1,73179192633013e-02	0,2332641380489227	8,50849450356193e-01	9,27287746535769e-01	C15orf62
2,64387119986458e-01	1,67083624682196e-02	0,2540358561261326	6,32541447193884e-01	NA	RUFY4
2,18785926383494e+02	-5,32501282584255e-02	0,1269012550246622	6,28455110832423e-01	7,99220247845197e-01	ZNF383
1,85985968309909e+03	6,11372453815274e-01	0,1462685145572973	3,48584923155147e-06	5,81327222292819e-05	HES4
0,00000000000000e+00	NA	NA	NA	NA	IGFL1
3,74144310398780e+02	4,60099439728101e-02	0,1445737812839935	7,02257409529327e-01	8,45321407496971e-01	ZNF669
6,05669974152291e-01	-2,83095558524763e-03	0,2522486303397693	9,14984243589440e-01	NA	PEAK3
1,82523867921716e-01	1,09718442755325e-02	0,2537286299852589	7,09191389084930e-01	NA	LRRIQ4
1,71004150324830e+02	-2,69108118977810e-01	0,2912748323161090	8,57143025047092e-02	2,30302540145574e-01	CENPP
1,23016197764024e+02	6,74092783595463e-02	0,1444953541460330	5,70374446456689e-01	7,59276313439244e-01	PLSCR1
0,00000000000000e+00	NA	NA	NA	NA	OR7D1P
7,99018987512103e+01	-8,73626678374541e-02	0,2175380825250317	4,75131906614347e-01	6,84230245301436e-01	C3orf62
6,81671783102058e+01	3,04875499291661e-02	0,1928248838341657	8,10625115298498e-01	9,07691272421842e-01	ENO4
3,01831701887812e+02	-2,53282786032437e-02	0,1407019222211038	8,35716932783909e-01	9,19093006865026e-01	ZNF559
2,96096348705466e+03	1,44706310329932e-02	0,0914908139374004	8,71609649728790e-01	9,37837083286861e-01	SBK1
0,00000000000000e+00	NA	NA	NA	NA	OR6C6
0,00000000000000e+00	NA	NA	NA	NA	BSPH1
6,48810660932279e+01	6,31871663727062e-01	0,2592642593147341	1,56297011531785e-03	1,07182139979036e-02	SLC38A3
0,00000000000000e+00	NA	NA	NA	NA	OR6N2
1,10914607829575e+03	1,08543795322195e-01	0,0755103370652482	1,30974660573494e-01	3,04963704999378e-01	GTF2F2
6,40879429359421e+02	2,06021764580177e-01	0,0979123387476051	2,23416849021539e-02	8,62317607324697e-02	FAM92A
1,47147591168962e+03	1,96795647595084e-01	0,1155950145851252	5,65925987993910e-02	1,70918300474047e-01	FOCAD
2,73953308796011e+01	-1,86557271002158e-03	0,2021601580937925	9,85121382103477e-01	9,93840247163786e-01	PRR19
7,26181335330967e+00	-4,40321900559384e-02	0,2491887319985462	4,65557675005241e-01	6,75844147589282e-01	ZP3
0,00000000000000e+00	NA	NA	NA	NA	C10orf99
1,78523972363614e-01	-7,25729101707037e-03	0,2536023074981787	7,73142886171564e-01	NA	H3F3C
0,00000000000000e+00	NA	NA	NA	NA	IFNA2
8,05904681289641e-01	2,98434354131466e-02	0,2548465242521755	4,02257394791316e-01	NA	GPAT2P2
5,88215526587879e+01	-2,23385441122370e-01	0,2467104610930959	1,35145954626104e-01	3,11052201141293e-01	JAKMIP3
0,00000000000000e+00	NA	NA	NA	NA	PPP3R2
2,36081914348011e+00	4,94933170992316e-02	0,2575839944163798	2,13797513552177e-01	NA	GOLGA6L3
8,75965838464846e-01	-1,06403688134134e-02	0,2526220651128680	7,53611611997881e-01	NA	PDCD1
0,00000000000000e+00	NA	NA	NA	NA	CLEC2A
4,65398763619281e-01	3,30601727120712e-03	0,2532691752364497	6,89039069904833e-01	NA	GPR21
3,52166518610341e+00	1,91563476675822e-02	0,2471841926011291	7,35670538282152e-01	8,64656452072724e-01	TCTEX1D4
0,00000000000000e+00	NA	NA	NA	NA	ANKRD36P1
0,00000000000000e+00	NA	NA	NA	NA	IGHV1OR15-9
1,06302955779705e+00	9,87405576169693e-03	0,2518192516391581	7,29716891349529e-01	NA	SELL
0,00000000000000e+00	NA	NA	NA	NA	MAGEB5
8,98547710806048e+02	-8,55487818336429e-02	0,1437884243954375	4,72129863389165e-01	6,81629893294348e-01	CHM
2,70723545959779e-01	-1,44476796370484e-02	0,2539012033098190	6,48660764973886e-01	NA	NANOS2
5,56426923083186e+02	7,44929044387141e-02	0,0939642934069737	3,89944372167285e-01	6,07380838439311e-01	BLOC1S5
0,00000000000000e+00	NA	NA	NA	NA	DEFB108F
0,00000000000000e+00	NA	NA	NA	NA	OR4P1P
2,72398732783613e-01	5,43037426403548e-03	0,2532350668035710	8,23309052580518e-01	NA	SRP72P2
1,25267446205813e+02	-1,17107362356001e+00	0,3002447457329342	5,32916980931681e-06	8,41437674524645e-05	CERKL
1,91389876927310e+00	2,92202074438046e-02	0,2504502711369460	5,73331742600621e-01	NA	WASF4P
8,80630343474227e-02	-8,70017570335937e-03	0,2535366409097350	8,48457542394323e-01	NA	ACTBP11
7,30826885021466e+00	-3,62553403698760e-02	0,2467677789457913	5,89332324754534e-01	7,72990499780555e-01	SLC24A5
6,16549444315622e+02	3,46924797386728e-01	0,1760276371142473	1,48165786928209e-02	6,31147767694191e-02	IER5L
4,63265940770935e+03	2,43083384104216e-01	0,0622015421303828	5,43707890520083e-05	6,32885151979912e-04	H2AFX
1,10638881247625e+02	-1,15732029663256e+00	0,3487519640494657	3,58918581555655e-05	4,39088009976320e-04	INSC
4,37068693423509e+02	-1,15695686290182e+00	0,1833510778164321	1,67706516016745e-11	9,51748631806966e-10	SERPINA5
6,21000572095610e+02	4,71393435675967e-01	0,0950688661323587	1,51855368371210e-07	3,62951139957615e-06	C19orf54
9,09954310926201e+01	-5,03197063249273e-02	0,1889227978802995	6,86852645678920e-01	8,35332754476168e-01	LCTL
1,87338445806988e+01	1,06147681498464e-01	0,2447824614904019	3,33348348353503e-01	5,52213706566014e-01	NCCRP1
4,41172664759755e+00	5,41823632682533e-02	0,2524725317858877	4,11737853622198e-01	6,26022770191497e-01	KRTDAP
0,00000000000000e+00	NA	NA	NA	NA	AF279873.1
4,08564137504255e+02	-1,33664955530867e+00	0,2204112055904482	8,81211533080116e-11	4,44028443219268e-09	COL25A1
1,19438925785662e+02	6,11963049995841e-01	0,3110587235661030	4,27907743034539e-03	2,41361070892681e-02	FAM83G
1,67769420873042e+02	3,53993118171728e-01	0,2323180450616874	2,94387332075590e-02	1,05977001052020e-01	CFAP77
2,59061197087420e+03	1,01521714170920e-01	0,0879735343469215	2,41350892158387e-01	4,53142230184837e-01	SRSF10
3,12815013855522e+00	-8,27173060215894e-02	0,2690589684853480	8,76057397712775e-02	2,33758738324465e-01	HBA2
1,27211792276099e+02	-2,48604432624478e-01	0,1551726964726008	5,10163539764465e-02	1,58688779170505e-01	DUSP28
4,19612918913994e+00	5,81261897973014e-02	0,2551910299601392	3,11895441305027e-01	5,31984924612107e-01	CCDC9B
2,61448326725711e+03	1,16284808645986e-01	0,0929860225175516	1,72667798715444e-01	3,67309962416702e-01	NBR1
0,00000000000000e+00	NA	NA	NA	NA	OR2G6
4,32052862111879e+02	5,68187118083828e-01	0,1201287302949555	3,81361344956993e-07	8,10462789820584e-06	RALGAPA2
2,62675219838003e+02	8,00471033211449e-02	0,1088566672962713	4,14978802277337e-01	6,29548084369424e-01	NDOR1
3,24450019063192e+02	-6,80029917529082e-01	0,1236552343002259	4,90374128204994e-09	1,69476418384008e-07	FBLL1
8,94828274693835e+01	2,47614054092488e-01	0,2610629873781277	1,09999573229382e-01	2,72049022765624e-01	NKAIN2
0,00000000000000e+00	NA	NA	NA	NA	KRTAP1-1
2,24801596881250e+01	-1,08611752777082e-01	0,2438369967286892	3,49834264466496e-01	5,67994662695953e-01	PAQR9
2,73500672011152e-01	-1,15803024938843e-02	0,2537670547261208	6,44177946643120e-01	NA	CLEC20A
8,16096150479094e+01	4,19426613839718e-01	0,3561771901443572	3,18569663320609e-02	1,12492687937548e-01	CFAP54
7,03156823045835e+01	1,08495713628028e-01	0,2117080296997805	4,04675221573215e-01	6,20140519378417e-01	NPIPP1
3,38473437533203e+02	1,43268148130295e-02	0,1055336440632457	8,81475608725843e-01	9,43105119527946e-01	CLN3
1,40265232604858e+02	7,22532337979279e-01	0,2595092417643655	5,23282520089387e-04	4,31329697924794e-03	FAM72B
8,96914453204947e+01	2,99527155732741e-02	0,2117936274943117	8,01024501849467e-01	9,02226122647539e-01	ASAH2
7,22992156897611e+03	3,78781365049286e-02	0,0568036431960091	4,91363093738098e-01	6,97553820144128e-01	SUMO2
2,01152084543856e+02	4,58461424375909e-02	0,1491789409911174	7,03356123036184e-01	8,45993416097767e-01	NANOS1
4,34172296347277e+00	9,17717208851220e-02	0,2669454266776572	1,95831601530254e-01	3,99008035747999e-01	HMX3
0,00000000000000e+00	NA	NA	NA	NA	IGFL3
3,16243711721329e+00	1,21945811567201e-01	0,2839451649341931	1,14573209690960e-01	2,80882904705635e-01	GOLGA8M
1,24301214777319e+02	1,42525651937628e-01	0,1554541708443424	2,55611842530222e-01	4,70738272867552e-01	ZNF177
2,34436475940544e+03	-2,92164938440918e-02	0,0658336938431617	6,16313095004694e-01	7,91693404534221e-01	RTL6
1,04895582809519e+02	1,49277652868098e-01	0,1999348462723813	2,79288354397416e-01	4,98424058396949e-01	DPYD
1,30159398598242e+02	1,96784240319219e-01	0,1582648617432932	1,23046409356905e-01	2,93340480013773e-01	S100A16
0,00000000000000e+00	NA	NA	NA	NA	AC123904.1
1,09937541531559e+03	2,80335934376880e-01	0,1277621718112117	1,28805146007486e-02	5,65870269950503e-02	PTAR1
9,13571119242109e+00	-6,08145332561377e-02	0,2437688317169197	4,94266033909789e-01	6,99814361743588e-01	CC2D2B
0,00000000000000e+00	NA	NA	NA	NA	RNASE9
0,00000000000000e+00	NA	NA	NA	NA	TSPY7P
3,98049983441386e+01	1,18257810733350e-01	0,1914759550053684	3,74195537229726e-01	5,91956976904319e-01	SAXO2
5,17221476837013e+00	-8,47796641542906e-02	0,2680631254625099	1,23377159672953e-01	2,93887166861416e-01	HILS1
0,00000000000000e+00	NA	NA	NA	NA	OR7E90P
1,53379047228052e+02	-1,39970067680656e-01	0,1591024724838304	2,65329728964335e-01	4,82288373421600e-01	RHCE
1,40040966592192e+01	1,86527682454583e+00	0,5795928032842137	4,25002173311285e-05	5,09885285082359e-04	C2orf80
0,00000000000000e+00	NA	NA	NA	NA	IDO2
2,36832864889187e+02	-6,66882533859720e-01	0,2564862887979905	7,74481256837725e-04	5,99714127789176e-03	PARVB
0,00000000000000e+00	NA	NA	NA	NA	TEKT4P2
2,08296950746146e+02	1,65279803430987e-01	0,2561317250407373	2,08555706470875e-01	4,15010577070707e-01	SLC4A5
9,81328466922307e+02	-2,70373991484330e-01	0,1126859636754419	7,22678242938729e-03	3,65629760630002e-02	UROS
0,00000000000000e+00	NA	NA	NA	NA	OR56A5
0,00000000000000e+00	NA	NA	NA	NA	KRTAP24-1
3,02639316975164e+03	2,12791266029323e-01	0,0678063931495758	1,07676356743434e-03	7,91143611846093e-03	ZDHHC9
1,78090244277166e-01	1,58084419475596e-02	0,2539199575739433	7,23738405309447e-01	NA	ZBED6CL
4,85791136819777e+00	-9,25456638443176e-02	0,2696396737640049	1,40766145147565e-01	3,19497964715885e-01	QRFP
0,00000000000000e+00	NA	NA	NA	NA	OR13D3P
8,71993270571268e-02	-8,68034934724523e-03	0,2535354550235367	8,48457542394323e-01	NA	DUPD1
1,23228882550094e+03	8,16801928886259e-03	0,1029631396521807	9,31541776013524e-01	9,68321354091244e-01	SMIM15
2,35019129776653e+01	-2,95655998024449e-02	0,2407773771114969	7,09575467858444e-01	8,50004129909812e-01	OSTN
2,24543098914833e+01	5,82037593819449e-02	0,2290152390693369	5,98488846990896e-01	7,79155426927053e-01	VWC2
8,28727288974249e+01	2,07983492749879e-01	0,1783571067579965	1,24723423165078e-01	2,95474514622746e-01	FAM221A
5,43967914136520e+02	-6,46114932554260e-01	0,1362825399622883	2,64148876752820e-07	5,90226744662084e-06	TMEM120B
1,75554139711058e+02	3,40342939224721e-02	0,2428001786044933	6,59407882690171e-01	8,17882264115227e-01	FSIP2
7,68722206747399e+02	-9,38790009057578e-04	0,1243188489656233	9,98105645548560e-01	9,99362873333460e-01	RBM34
1,77089394295282e+01	2,16217161301890e-02	0,2192462011627047	8,44891889364088e-01	9,24562545933861e-01	NOXA1
1,32308880720416e+00	-3,97734753289034e-02	0,2570965621461240	1,32966114396696e-01	NA	TBC1D3P2
4,64114529281377e+02	-2,87808523148328e-01	0,1048679914192756	2,78474332193712e-03	1,72277501453932e-02	TMEM198
3,50589565249667e+00	5,76448737997869e-04	0,2526092717998694	9,24461822359198e-01	9,64868174825426e-01	BCL2L15
3,26589240860153e+02	1,43676221810161e+00	0,2027590387937584	2,28962553682974e-14	2,56792582788698e-12	FZD9
3,53840934344700e-01	-1,61389188675525e-02	0,2540908213627051	5,52378010131871e-01	NA	TMSB4XP2
1,59862647329777e+02	1,09703037244455e-01	0,2042003955447470	3,84344804693694e-01	6,01986673105251e-01	SPRED3
1,15131299850546e+00	-2,57328870556200e-02	0,2536100057774629	3,42322735071875e-01	NA	OPTC
8,98633303591747e-02	-6,08755270262476e-03	0,2535306210510742	8,75520049857910e-01	NA	PLET1
0,00000000000000e+00	NA	NA	NA	NA	ADRB3
4,11052432320186e+01	1,45116810681627e-01	0,2216652573467751	2,87858587458537e-01	5,07467161989576e-01	SKOR1
1,55165588731467e-01	-1,03444577738684e-02	0,2536496560228862	7,48321967028361e-01	NA	CATSPER4
1,93110916513086e+02	-5,45541792740250e-03	0,2035401460863784	9,62384005702767e-01	9,83236364829121e-01	PRELP
0,00000000000000e+00	NA	NA	NA	NA	PLA2G2E
4,80506655746983e+02	1,57595869991294e-01	0,1572898073668181	2,13073102850667e-01	4,20677208399319e-01	ZNF548
4,02624405536619e+02	-3,27452388241561e-02	0,1831710056808158	7,95593631474201e-01	8,99434199749464e-01	MTF1
9,02776962678353e-02	8,93806131122288e-03	0,2535821987342824	8,57560588310891e-01	NA	TMCO2
0,00000000000000e+00	NA	NA	NA	NA	ZNF322P1
2,21224992448292e+02	2,19812421448981e-01	0,2618471327553673	1,35633985004957e-01	3,11886401498171e-01	SHISA6
7,95223553996481e+02	4,26157243558899e-02	0,0877584857871257	6,03659161963020e-01	7,82667875265896e-01	TMEM201
4,68782982969102e+02	2,87921849421146e-01	0,1442890393218884	1,86444032136604e-02	7,52703914227294e-02	NHLRC3
3,91403896841251e+00	9,42351576624716e-02	0,2728419795845714	1,08573134958408e-01	2,69672150038144e-01	HMX2
9,81969633702140e+00	-1,19331029369961e-03	0,2375046904748574	9,87136209537038e-01	9,94285640337903e-01	SNTN
8,46456476429258e+01	5,66229290202122e-02	0,2115814571402093	6,44622455298827e-01	8,08098104732186e-01	ZDHHC11
1,32239511825800e+01	-1,59138417799283e-01	0,3041053210433838	9,35499737770418e-02	2,44295139573396e-01	CALHM6
1,78427898440369e-01	-1,34936838268293e-02	0,2537877671749699	7,43541818973889e-01	NA	CNR2
3,15671025459680e+02	7,35390237010758e-02	0,1240324598440277	4,94581286174123e-01	6,99861707680176e-01	SLX4
8,23496325444291e+00	-2,01115460460692e-01	0,3445993545985515	5,98309183881898e-02	1,78129934108630e-01	GLRA4
0,00000000000000e+00	NA	NA	NA	NA	DPPA3P2
2,97471598308396e+00	-4,40399330728401e-02	0,2510420724899191	4,57244775194278e-01	6,69211483750784e-01	ENTPD8
2,18999959150384e+04	-1,07919022601129e-01	0,0853832779537907	1,79447912209674e-01	3,76119796223153e-01	RPL14
4,69959406906749e+01	9,72571359960715e-01	0,3848868147034563	5,72837220275029e-04	4,63819386924131e-03	BEND4
3,59482344684182e-01	-7,21342410292521e-03	0,2531489225860148	8,59724727624665e-01	NA	AC114947.1
8,22832413701452e-01	1,11589709631877e-03	0,2519485259622553	9,76127901082767e-01	NA	RPSAP47
3,39868263541556e+02	-2,10476771624533e+00	0,3134771818492580	8,23119948512090e-13	6,30357585239391e-11	FAM78B
8,46939729547516e+01	4,95880720907726e-01	0,2498405731792749	6,79493161577335e-03	3,48704339517282e-02	ZNF563
5,85931462149254e+00	8,78635641334541e-02	0,2524572569849762	3,56776757951370e-01	5,74491215285903e-01	TMC3
1,85009937814425e-01	-1,07252950399116e-02	0,2536839596842060	7,18749801771126e-01	NA	RPL10AP2
0,00000000000000e+00	NA	NA	NA	NA	POTEA
1,80232055116697e+02	8,62541722250829e-01	0,2399618315705829	2,38635682752867e-05	3,09816483119928e-04	FBF1
8,13398001386128e+00	3,83768197268533e-02	0,2464052996328910	5,79944045225985e-01	7,67197875520016e-01	KLRG2
2,84206899970146e+00	-4,35656854595408e-02	0,2552731530130805	3,23493553060275e-01	5,42662542352584e-01	ASTL
2,94172341555161e+03	2,95798487579999e-01	0,0896655517976220	3,38109593650743e-04	3,02358407118332e-03	MSL1
1,84774926176368e+02	-3,09856841384883e-01	0,4007577938939919	5,20967857339981e-02	1,61213421400860e-01	AC099489.1
1,51355932662769e+02	-1,14491325942664e+00	0,2716891229206658	1,23498167838064e-06	2,32347635248582e-05	LRRK2
4,48292418940029e+00	9,89292828878889e-02	0,2718144648631189	1,46690330864093e-01	3,28701303395385e-01	BSX
7,93517111359620e-01	6,09744872873251e-03	0,2530788586385636	8,17427387118008e-01	NA	GJB3
7,40048093508400e+01	-4,47765414594789e-01	0,4218311104643571	2,54843742028476e-02	9,51504212075391e-02	INSYN2A
4,76125371416475e+02	-1,48311458990934e-01	0,1423731018758596	2,10358778919393e-01	4,17165983656711e-01	TRMT2B
7,85011706364808e+01	1,18214991165635e-01	0,1857181905923609	3,75476375246184e-01	5,92870479089936e-01	HACD4
2,26591613426860e+02	1,63173721937570e-01	0,2449807059390887	2,33036815255052e-01	4,44664755283583e-01	CFAP126
2,61386842753930e+00	5,00234486072224e-03	0,2501755300518462	9,10946733312560e-01	9,57719867668917e-01	USP32P1
4,86874440321364e+00	5,08828388581144e-02	0,2469780554096671	5,04038069307149e-01	7,07484682828863e-01	NYX
1,09281154438853e+03	2,07478766585592e-02	0,0904668938723674	7,68416180791061e-01	8,84100233432029e-01	FAM120AOS
8,40073604487995e+00	-8,91226577469272e-02	0,2565220142361440	3,12805019440231e-01	5,32693179542327e-01	UTS2B
5,36468812381209e-01	-6,63012245863844e-03	0,2531394104014716	7,73705362197776e-01	NA	C9orf152
2,25485406847801e+03	-3,12626833982915e-01	0,0643417534589083	5,05195801595475e-07	1,04303133194011e-05	NOC2L
8,98417417662745e+00	-8,88063574001374e-02	0,2513831008095983	3,49178016343934e-01	5,67048519237581e-01	MSANTD1
0,00000000000000e+00	NA	NA	NA	NA	AADACL3
3,06916931275586e+01	4,68285743150321e-02	0,2569800956176167	1,96402075488769e-01	3,99725018181004e-01	DHFRP1
2,18004641216903e+03	9,19742016682791e-02	0,0843427969513766	2,43275946608314e-01	4,55428500521100e-01	NELFB
3,50328414065724e-01	1,77466852637246e-02	0,2541814402769599	5,45518811367157e-01	NA	SLC15A5
2,59526072080955e-01	-1,45283218538351e-02	0,2539056965781647	6,58924689675826e-01	NA	LIPI
2,52981374646461e+00	-9,81307417861597e-02	0,2783154840824032	3,94055664589301e-02	NA	LRRC66
1,65550292843945e+03	3,43104668012111e-01	0,1477559883910149	6,75906213308003e-03	3,47323488387417e-02	ZNF292
6,15930460352089e+00	7,90749796939016e-02	0,2528660695774677	3,65183272621512e-01	5,82737838374551e-01	HUS1B
1,32512279607399e+02	-1,16351275268164e-01	0,1489032611547044	3,41579059438959e-01	5,59661674767848e-01	KCTD21
2,07803425721548e+00	3,08975938102038e-03	0,2506120683878784	9,32109947088288e-01	NA	SBSN
0,00000000000000e+00	NA	NA	NA	NA	PROS2P
1,04225937555388e+02	7,94907398415261e-02	0,1783432485836710	5,41603540300765e-01	7,37524357244908e-01	ADAT2
0,00000000000000e+00	NA	NA	NA	NA	KIR2DL4
1,47359615985726e+01	1,39352245713659e-01	0,2662929372441970	2,28332941883052e-01	4,38940601757711e-01	SHLD2P3
8,80630343474227e-02	-8,70017570335937e-03	0,2535366409097350	8,48457542394323e-01	NA	MAGEB16
0,00000000000000e+00	NA	NA	NA	NA	VHLL
8,80630343474228e-02	-8,70017570335937e-03	0,2535366409097350	8,48457542394323e-01	NA	DUSP21
2,27985837014402e+02	1,21379093690320e-01	0,1425571332413946	3,08513225793591e-01	5,28833252555400e-01	ZNF567
3,72441279130051e+03	-1,79539849602486e-01	0,0622588097446420	2,87279568134920e-03	1,76593635518298e-02	NDUFA4
2,49521683723975e+00	2,67317982050271e-02	0,2501580465717005	5,91400981795603e-01	NA	ANKDD1B
3,40660810455308e+02	3,91966377779998e-02	0,1197560231876095	7,08855604716648e-01	8,49844540165118e-01	ALKBH2
2,55720235812106e+02	-4,33293085786454e-01	0,1777231160535153	3,01284345504595e-03	1,83451035455407e-02	RNFT1
1,63552083141468e-01	1,06350360511471e-02	0,2537015956050656	7,27391297521108e-01	NA	RNF222
3,49832828516480e+00	-4,67067637484098e-02	0,2549576086330622	3,47030244036306e-01	5,64919352217168e-01	CGB5
6,61570207144844e+02	1,98515319565511e-01	0,3234260718530882	9,08975686073857e-02	2,39458379140072e-01	RELN
2,19725308159494e+02	1,29985690184176e-01	0,1298879296378880	2,46182678908529e-01	4,59139544055988e-01	FAM111B
1,53789121671179e+02	-1,39594430490352e-01	0,2558302972183762	2,46949706376212e-01	4,60134332722706e-01	APOD
1,07643496727051e+04	3,97809658807355e-01	0,0999829547723762	1,79570911220036e-05	2,44433094250924e-04	H1F0
0,00000000000000e+00	NA	NA	NA	NA	GAGE2A
1,73322986212258e+03	2,66944856389040e-01	0,1999511122097414	6,89554415852670e-02	1,98004855718249e-01	LITAF
4,79834696340253e+00	5,18664377423285e-02	0,2530990750688017	3,68027239241046e-01	5,85770511533267e-01	VSTM1
5,46173749496959e+02	3,94537614585727e-01	0,1222590724061514	3,62897042824072e-04	3,19261244557371e-03	TMEM120A
1,07235633503581e+03	-1,52937771052957e-01	0,1240446237417118	1,58776731143372e-01	3,46819562334730e-01	ARID2
2,53149775823873e-01	1,74720688765930e-02	0,2541145380560815	6,12580663916506e-01	NA	RIMKLBP1
0,00000000000000e+00	NA	NA	NA	NA	FAM25G
3,96876116980006e+03	-1,52485380226970e-03	0,1246472796826771	9,87798520301390e-01	9,94519279494312e-01	SF3B3
0,00000000000000e+00	NA	NA	NA	NA	PRSS48
4,66807908386680e+00	7,03870018144108e-02	0,2594452067765083	2,61059551404024e-01	4,77777114211919e-01	IL1RAPL2
2,44766758276855e+02	-3,26806845368545e-01	0,1474340726276779	8,56354142635156e-03	4,13638800099182e-02	BLOC1S3
6,98851438756116e+01	-3,67821391155385e-01	0,2491071984066008	2,63248125617878e-02	9,74926590485980e-02	SP6
8,05032598557141e+00	6,48783159204285e-02	0,2553795246522312	3,19385067892097e-01	5,38979524973465e-01	ANKRD34B
2,93803602718237e+01	1,75776056896835e-02	0,2117582049571262	8,80596489052283e-01	9,42686702733228e-01	PLAC9
0,00000000000000e+00	NA	NA	NA	NA	FAM47B
0,00000000000000e+00	NA	NA	NA	NA	NKAPL
1,21975936548430e+01	-7,00239401374367e-02	0,2511349430181870	3,78385278266604e-01	5,95681832299673e-01	UBE2Q2P1
0,00000000000000e+00	NA	NA	NA	NA	FSCB
1,32903979892572e+02	-1,51841294774284e-01	0,2005251498385290	2,59903564611018e-01	4,76097320041932e-01	CLDN4
7,98562825574430e+01	9,99781200666500e-02	0,2452433800169989	3,47131427019887e-01	5,65031154242858e-01	ZNF573
0,00000000000000e+00	NA	NA	NA	NA	AC092268.1
1,14382584714930e+00	8,43148731455892e-03	0,2526880678611634	5,47656557604935e-01	NA	CRYM-AS1
2,23915142114724e+00	-6,31464041452644e-03	0,2496360489618445	8,64589904021667e-01	NA	GRAPL
6,52793215117695e+01	9,60604252562831e-02	0,2361292086178937	3,85544935105514e-01	6,03431453306407e-01	FAM47E
4,70553755203287e+03	-1,39735591383005e-01	0,0652575764967664	2,72309218059087e-02	9,96384644651477e-02	JPT1
1,53052615876099e+02	-1,25933768662207e-01	0,1946739840219252	3,38944340008541e-01	5,57077470616288e-01	ZNF527
0,00000000000000e+00	NA	NA	NA	NA	TNRC18P3
4,52584635219862e-01	1,57634732812834e-02	0,2536646988229338	5,68761432707845e-01	NA	ZAR1L
0,00000000000000e+00	NA	NA	NA	NA	KRTAP10-12
6,59251499597123e+02	-7,53132033257725e-02	0,0765038917122632	3,00660537938386e-01	5,20949146967099e-01	S100A13
6,34999761919031e+02	-2,28246724760735e-02	0,0988505055441064	7,86382566911585e-01	8,94459295267028e-01	ZNF33A
0,00000000000000e+00	NA	NA	NA	NA	OR14I1
8,38773623005815e-02	-5,97626415831675e-03	0,2535249537553470	8,79556646901153e-01	NA	KRT77
1,19584908096793e+03	7,31393913275146e-01	0,1961310239784129	2,03541310964481e-05	2,71346790629336e-04	PCDH18
0,00000000000000e+00	NA	NA	NA	NA	DCAF8L2
3,54114847262393e+01	2,87672426867864e-01	0,2757853693324862	7,91480959030263e-02	2,17719354404025e-01	ZNF600
1,37605875787428e+02	1,02407844906684e+00	0,1968885554332740	1,49563955551816e-08	4,45208870430268e-07	BTBD8
8,85501938140366e+00	8,25496424397572e-02	0,2464092467312404	4,06950742548418e-01	6,22277138940379e-01	DPY19L2P1
7,13580186017228e+01	8,67276459678316e-01	0,2917498532553571	1,45874535574137e-04	1,48906807188538e-03	MAOA
1,44998770389103e+02	1,98177244752710e-02	0,1312478587137195	8,59774753502476e-01	9,31432330033925e-01	C15orf61
6,45831979490184e-01	-4,77922684409961e-03	0,2530056054419980	7,19177793274169e-01	NA	NUGGC
3,28611950151954e+03	-9,51319412462555e-02	0,0812961959713225	2,14244003324709e-01	4,22078167928008e-01	TSPYL1
9,38112436484812e-02	-8,84832887040858e-03	0,2535457100798724	8,43861208481195e-01	NA	SPANXN3
0,00000000000000e+00	NA	NA	NA	NA	TRIM64B
1,59012795191770e+03	8,68283395877844e-02	0,1085154568824276	3,77782898248894e-01	5,95414216903628e-01	PNRC2
3,12753133722044e-01	1,83645733885566e-02	0,2542332682965224	5,60477420276724e-01	NA	DRICH1
4,88762753127198e+00	-4,65477392319479e-03	0,2420720890476314	9,45149532283462e-01	9,74871215688602e-01	GJB5
1,24113957402808e+02	-4,86202888852968e-02	0,1542432567661382	6,83612589712337e-01	8,33353639441186e-01	FHIT
1,57362256821889e+01	-1,87097000257717e+00	0,7228015877781839	2,90705903134474e-04	2,66022780451052e-03	ALKAL2
3,63514344080057e+02	7,36193167407787e-02	0,1197124266889368	4,89275732753861e-01	6,95865936201679e-01	ZKSCAN3
0,00000000000000e+00	NA	NA	NA	NA	FOXR2
1,36726791492154e+03	-2,88854951126541e-02	0,0986554427348184	7,48325638791771e-01	8,71968155020856e-01	RRP7A
4,72101785241754e+02	2,15345429965302e-02	0,1085772735856176	8,26663984753892e-01	9,15799560984046e-01	LIN54
1,25876874683526e+03	3,15237073664045e-01	0,0841068490690466	7,17430781633518e-05	8,04633335994650e-04	FAM53B
8,74803662556518e-02	7,86716803217577e-03	0,2534994561933080	8,83532271280793e-01	NA	FAM180A
1,43416330073016e+00	4,80283406507967e-04	0,2489503442603672	9,93317925832052e-01	NA	C6orf222
0,00000000000000e+00	NA	NA	NA	NA	SPANXN4
0,00000000000000e+00	NA	NA	NA	NA	AC090099.1
3,17431793198749e+00	-2,78817445773233e-02	0,2525378644275936	4,47885900200315e-01	6,60338265548492e-01	S100A14
6,81090010621836e+02	1,27354040017299e-01	0,0884712593967909	1,24455079215717e-01	2,95000507431846e-01	KAZN
2,23692914087953e+03	1,34872966606159e-01	0,0894411085584463	9,66556148107174e-02	2,49673337400482e-01	SLC35E2B
1,68684230787742e+01	1,38546607088122e-02	0,2236090100743559	8,99241183021057e-01	9,52324625381544e-01	RPS2P46
8,80630343474228e-02	-8,70017570335937e-03	0,2535366409097349	8,48457542394323e-01	NA	FAM90A27P
1,24791057809337e+01	-3,23383212840365e-02	0,2506721439217972	5,37376752894480e-01	7,34357163141076e-01	TOGARAM2
0,00000000000000e+00	NA	NA	NA	NA	SPATA31D4
8,63724230744458e+01	-1,88192806189203e-01	0,2692666813387140	1,63084704402641e-01	3,53108674093703e-01	NEMP2
1,75861282363282e+01	-4,57808879867929e-02	0,2242945849805245	6,72770569004523e-01	8,26166422901779e-01	ALG1L
2,24067488538710e+02	-9,28578914090239e-02	0,1767689276462000	4,74700623077606e-01	6,84076232567222e-01	KIAA0408
7,18626334024819e+02	3,62517840310496e-01	0,1130898211821399	4,16382038693032e-04	3,56219751999983e-03	GSPT2
0,00000000000000e+00	NA	NA	NA	NA	AL034369.1
9,79749074274748e-01	3,99915659764573e-02	0,2561238187602776	2,24165123155562e-01	NA	TBC1D28
2,83331836373458e+02	-9,64753099948313e-02	0,1194866365887142	3,56697295816050e-01	5,74491215285903e-01	C8orf76
7,53932080345477e-01	-7,22060592730654e-03	0,2523480783805617	9,43989192599700e-01	NA	CXCL17
2,81175082450443e+00	6,15364611935708e-03	0,2436337226400090	9,26841684064998e-01	9,65917239343928e-01	OR7E12P
0,00000000000000e+00	NA	NA	NA	NA	OTUD6A
1,12898489011561e+04	-1,11847436510097e-01	0,0812417613716720	1,50271847658848e-01	3,34107050280283e-01	HMGB1
4,48193626323605e+01	-6,64065310139051e-03	0,1896721285182595	9,56824381093358e-01	9,80167061928517e-01	MMP23B
1,36024436148920e+02	-1,45810529315715e-01	0,2104492397292194	2,84980853596340e-01	5,04388837193929e-01	SH2D5
6,14194282667362e+00	2,46764400907373e-02	0,2436431690469210	7,34235194341373e-01	8,63887960638269e-01	ZFP92
1,43288943331147e+01	4,93030486485097e-02	0,2398899714195920	5,88841349195033e-01	7,72971304046954e-01	USP32P3
0,00000000000000e+00	NA	NA	NA	NA	NCR1
6,79387020962598e+01	1,25687035574696e+00	0,2593359639748084	5,65073090029934e-08	1,47274821545433e-06	RASSF10
5,37191401770741e-01	2,32484292451091e-02	0,2540737229317562	4,19866716050671e-01	NA	GJB4
0,00000000000000e+00	NA	NA	NA	NA	OR2L13
1,10931825718539e+03	3,59151429583732e-02	0,0808914432206435	6,38888902821842e-01	8,05396930862078e-01	BLOC1S2
8,50192535159941e+00	-2,40746355058282e-02	0,2513308836346632	4,99629820751288e-01	7,03894397770031e-01	SYCP2
1,28038576208935e+02	1,46562984510421e-01	0,1762181775543013	2,69278312441915e-01	4,86857429380161e-01	ZNF724
1,74921989025374e+02	-2,94059362345180e-02	0,1192942162353319	7,77841563143455e-01	8,89204439560392e-01	IL1RAP
0,00000000000000e+00	NA	NA	NA	NA	AC013442.1
0,00000000000000e+00	NA	NA	NA	NA	PTPRT
1,32840203530437e+02	-1,54524815129027e-02	0,2437711517738569	7,94494589726061e-01	8,98769394990758e-01	MYBPC1
5,16114148003573e+01	-7,26428512659832e-03	0,2359356624797935	9,30912957465970e-01	9,67998017262138e-01	PAX5
0,00000000000000e+00	NA	NA	NA	NA	OR5K4
0,00000000000000e+00	NA	NA	NA	NA	OR6M1
2,23223680013467e+00	-9,79692943708578e-02	0,2768172730117945	6,68281063095292e-02	NA	HLA-DRB3
6,88695983351311e+01	-5,21223104198952e-01	0,3038647835472623	9,64236878951969e-03	4,51821635001572e-02	SPOCK3
0,00000000000000e+00	NA	NA	NA	NA	ZNF676
1,60786289959649e+02	3,23430527456563e-02	0,1505925185765255	7,86071430332305e-01	8,94310585399004e-01	ZNF699
0,00000000000000e+00	NA	NA	NA	NA	AL031577.1
0,00000000000000e+00	NA	NA	NA	NA	ADAM5
1,25100952306183e+02	7,15658535235706e-02	0,1713777517816460	5,71356201870061e-01	7,60175739576699e-01	TDRD7
6,22709571987371e+01	1,87259081332780e-01	0,2259551220145118	1,92263294260198e-01	3,93675513241377e-01	CCDC189
0,00000000000000e+00	NA	NA	NA	NA	OR8A1
7,11614092819317e+02	-1,65196661178645e-01	0,1249949990246473	1,29278386933443e-01	3,02908241063922e-01	KIAA0895L
4,29880302380114e+00	-2,05786353860805e-02	0,2397230561940018	7,96536919102937e-01	8,99973859462203e-01	HLA-DRB1
9,47488259475396e-02	-6,15706093300888e-03	0,2535343197942463	8,74986619851507e-01	NA	VN1R2
1,71806909257435e+02	-9,37555799238760e-02	0,2730152629530979	9,99321253350900e-02	2,54873836095247e-01	MYT1
3,32948044022533e+01	-1,42306973688196e+00	0,3696450420473598	5,53642293676716e-06	8,67073660655498e-05	SERPINA3
2,19880343032634e+00	-3,40138427088293e-02	0,2519731405049376	4,94467208732471e-01	NA	AKR1C3
6,95307987278586e+02	1,81962124697627e-01	0,1300596818652673	1,06256575717639e-01	2,65587967257433e-01	SPATS2L
0,00000000000000e+00	NA	NA	NA	NA	OR11H13P
4,30070862816028e+02	2,74869384728587e-02	0,1124334900914666	7,92996309236914e-01	8,97920337956205e-01	ZNF250
1,15568223957731e+02	6,85742062368375e-02	0,1419655105026367	5,61959458165045e-01	7,53486815946715e-01	WDSUB1
1,32609842146856e+02	-1,04131255194008e-01	0,1526730389720692	3,92140822104147e-01	6,09425314350191e-01	ZNF79
6,48272519493477e+01	-1,99957995806021e-01	0,2044973951209829	1,56656806963608e-01	3,43680203464836e-01	S100A4
1,41832123957458e+02	6,94657995964639e-02	0,1762552594012607	5,85011845917074e-01	7,70151149520819e-01	PLEKHG4
0,00000000000000e+00	NA	NA	NA	NA	KRTAP4-3
1,09840836693505e+03	9,94899298634571e-01	0,1863314781125174	9,56639210907896e-09	3,02367564407688e-07	FAT4
1,72450948976191e-01	9,66565149363651e-03	0,2536190432576042	7,72210163870504e-01	NA	C8orf86
2,88099728298815e+02	-3,02141002322190e-01	0,1580266512604977	2,03607724394977e-02	8,02975653557685e-02	KIF19
0,00000000000000e+00	NA	NA	NA	NA	OR6K2
4,44306864078084e+02	4,08747603716822e-01	0,1742451191310804	4,50024972096861e-03	2,51550936171442e-02	ZNF681
5,04357252919180e+02	-1,97489518374569e-01	0,1238150431215597	6,75575966848954e-02	1,94807534612928e-01	ACADSB
2,84585251457839e+03	4,31661824833226e-02	0,0959808740760283	6,17573279801621e-01	7,92433857105947e-01	STK40
7,00199979251030e-01	-1,92767742127641e-02	0,2540410116850981	4,32240751443794e-01	NA	RPS2P4
0,00000000000000e+00	NA	NA	NA	NA	OR10J1
4,24537292049091e+01	-7,08452238313858e-02	0,1954411423018843	5,80763138595219e-01	7,67465455311684e-01	TMEM63A
2,72716033016305e-01	1,18911196806934e-02	0,2538146692782723	6,35346171940848e-01	NA	CTSE
3,47606993913493e+01	1,25628866266241e+00	0,3066159521381457	2,47423087023902e-06	4,27592360184466e-05	SEMA4A
5,63887514436551e-01	-2,17360846323209e-02	0,2539822938107485	4,93179203216784e-01	NA	HRCT1
7,70990951181548e+02	-5,05581068394393e-02	0,1312786738017631	6,59297220675166e-01	8,17882264115227e-01	MPHOSPH8
6,66805948325935e+02	3,19659386949075e-02	0,1091830306102750	7,46497295095528e-01	8,70830021335436e-01	RNF216P1
2,09832741513523e+02	1,43708299153777e-01	0,1436885166975692	2,30299262926300e-01	4,41188277855137e-01	EEF1A1P5
2,17324833894086e+03	4,51946434059357e-01	0,1384066943977320	2,38815906339898e-04	2,24895759253131e-03	GREB1
0,00000000000000e+00	NA	NA	NA	NA	SIRPB2
6,36519214670870e+02	1,23249486519213e-01	0,1221685565238016	2,51157970192474e-01	4,65224310476928e-01	ZNF766
3,79082515450512e+02	7,74758539041144e-02	0,2057470366517600	5,36052288652860e-01	7,33654698029570e-01	RYR1
1,89599603177352e+03	6,15095858623563e-01	0,1299314466803866	3,35172126406589e-07	7,29240581408278e-06	SRGAP3
0,00000000000000e+00	NA	NA	NA	NA	KRTAP5-3
1,56367005829564e+03	-1,60943614761441e-01	0,0812701726552881	3,55631939597837e-02	1,21963023041405e-01	FAM217B
0,00000000000000e+00	NA	NA	NA	NA	SULT1C3
3,82889499812554e+04	-1,03153123291336e-01	0,0555546943654692	5,77665372046569e-02	1,73349470527491e-01	TUBB
0,00000000000000e+00	NA	NA	NA	NA	OR2J2
2,17578590470694e+03	2,43459035873246e-02	0,1611428027042166	8,45105222401532e-01	9,24646220775032e-01	LCOR
3,77924100485478e+03	1,53491002745510e-03	0,0854788392128110	9,93069550281643e-01	9,96796643114273e-01	SUPT5H
6,10865222816549e+02	2,98719272049724e-03	0,0927774832863435	9,73077373670789e-01	9,88524944235888e-01	XPNPEP3
0,00000000000000e+00	NA	NA	NA	NA	OR2T2
0,00000000000000e+00	NA	NA	NA	NA	OR2C3
4,38514073523545e+02	2,81831014958233e-01	0,1097128805570561	4,58572022587821e-03	2,54934954930179e-02	ZNF107
0,00000000000000e+00	NA	NA	NA	NA	OR10S1
8,75394725417004e-02	-8,69173813312523e-03	0,2535361161760550	8,48174395004807e-01	NA	SFTA2
1,83385388375663e+04	-1,32219374804483e-01	0,0697204386155781	4,86812183546770e-02	1,53282792950137e-01	PPIA
1,50617574885633e+00	-5,19204706501774e-02	0,2605134280208247	8,00233613549455e-02	NA	ZNF471
0,00000000000000e+00	NA	NA	NA	NA	OR10J3
6,05393884967636e+01	-3,51248105017400e-01	0,2624546612667387	3,92322909893616e-02	1,30929957104830e-01	ZNF836
3,94281370456373e+02	2,23463773974165e-01	0,1195207508563625	3,44597854903864e-02	1,19095210927411e-01	ZNF493
2,08391778732593e+02	-1,54360542094818e-01	0,1731286544072936	2,34445449390064e-01	4,46156787409116e-01	GTF2IRD2
1,93306138965315e+01	1,07170170631935e-01	0,2594127054611444	2,36306554174297e-01	4,48124046881856e-01	GRM7
4,27723065286540e+02	1,70232906818400e-01	0,0960559383066064	5,53458749588122e-02	1,68263849297655e-01	SUPT3H
0,00000000000000e+00	NA	NA	NA	NA	BECN2
5,78288893062961e+02	3,60507350610861e-02	0,0945423175230998	6,85659221248096e-01	8,34590052579058e-01	NIF3L1
2,73454163168124e+02	-1,17681187304464e+00	0,2580106044487015	3,49329863222059e-07	7,53442970502763e-06	ATP2A1
0,00000000000000e+00	NA	NA	NA	NA	HLA-DRB9
9,02680322387501e+00	6,37815323707694e-02	0,2561637807129899	3,31445875904548e-01	5,50286535620095e-01	AC146944.1
3,74622987109065e+03	-1,22077255261829e-01	0,1106634011037775	2,33272538860219e-01	4,44942924681374e-01	IARS
6,14073360138781e+02	8,24445934096965e-02	0,1814868002493384	5,29128196566839e-01	7,28328118046710e-01	MFSD14C
3,15070950275920e+03	-6,42445572473452e-02	0,1132730568813781	5,28301703662627e-01	7,27618191766051e-01	POM121
8,41280578797592e+02	2,14990991554685e-01	0,1013024860132238	2,11689862097444e-02	8,28140659528792e-02	ZBTB44
7,45969385501566e-01	3,13468540730064e-03	0,2529044668187276	8,06237643074290e-01	NA	GIMAP5
1,10133213326296e+00	-2,22731656295620e-02	0,2539049827418915	3,13885813554353e-01	NA	STK31
5,14747450027245e+00	4,07586030357341e-02	0,2435040925216159	6,17367902617109e-01	7,92345782140703e-01	CGB7
1,06336324572990e+03	4,54824072144996e-01	0,0992013962821923	1,14047301739111e-06	2,15969313010099e-05	NLGN3
2,64841739404652e-01	1,28325548979007e-03	0,2532744207787742	9,12283587226566e-01	NA	OR8D1
0,00000000000000e+00	NA	NA	NA	NA	ADH7
3,07482582736955e+02	-2,93450302041170e-03	0,1249295230351977	9,84374394924187e-01	9,93824786576936e-01	ZKSCAN7
8,74803662556518e-02	7,86716803217577e-03	0,2534994561933080	8,83532271280793e-01	NA	ZNF729
2,27107372346256e+02	-1,37267280648165e-01	0,1552445667804686	2,67157179952789e-01	4,84180610539959e-01	CD55
2,71829198299302e+01	-3,55992693911303e-02	0,2361208182396654	6,93564371375475e-01	8,39560130352431e-01	CPNE4
6,40003794718162e+01	7,08097156624226e-02	0,1802691569363512	5,84907061477507e-01	7,70151149520819e-01	ZNF565
3,24715090856374e+02	-3,56163422062068e-01	0,3093771576562476	4,22538827028271e-02	1,38123636123721e-01	NTNG2
3,40275580550849e+03	-7,68802867659390e-01	0,1947047112253468	7,52696204303954e-06	1,14678972967747e-04	ELAVL3
1,94069118862221e+03	8,43473492791417e-03	0,1062382482005192	9,31613820017030e-01	9,68321354091244e-01	WDR5
0,00000000000000e+00	NA	NA	NA	NA	PRSS29P
2,80251946812811e+03	-1,77835228083363e-01	0,0865712990972354	2,77632036095301e-02	1,01184304867820e-01	LONP1
2,32080873481463e+03	6,59950704212898e-02	0,0875728441991004	4,28236135310752e-01	6,40989923905813e-01	TRRAP
1,15395259519799e+03	1,13590060144773e-01	0,0788733712876974	1,29151174188140e-01	3,02745956322361e-01	NUDT11
8,33087482737699e+02	3,37588334972001e-01	0,1635787465889462	1,25872332384385e-02	5,56774916294756e-02	SRGAP2B
1,75019180493449e+02	-2,12486441178923e-01	0,1402293952172154	7,36318065120365e-02	2,06926094514196e-01	FUT4
5,97636539061741e+02	-1,09946066906410e-01	0,1239499012306665	3,02774400209885e-01	5,23463965514534e-01	ASB13
1,04779490997425e+03	3,84497378738546e-01	0,0913545634188843	7,89642991216401e-06	1,19366554428747e-04	SLC35F1
1,56453784412355e+02	-1,00667170680939e-01	0,1431263725619067	3,96004255020353e-01	6,13067768213894e-01	ZNF34
7,12809036334849e+01	-2,99596816099018e-01	0,2280652233137939	5,54710577879445e-02	1,68555998704008e-01	ZNF781
0,00000000000000e+00	NA	NA	NA	NA	OR4Q2
5,56349693790664e+02	-1,39092822630011e-01	0,1290471181230045	2,01177359368460e-01	4,06119374776366e-01	ZNF140
1,57159553738921e+01	3,83238619889875e-02	0,2164073915157239	7,42058489392737e-01	8,68703091439657e-01	INCA1
0,00000000000000e+00	NA	NA	NA	NA	AC116337.1
5,83825983288213e+01	9,30268878639220e-02	0,1995004036691722	4,73489664293467e-01	6,82742561718450e-01	ZNF774
0,00000000000000e+00	NA	NA	NA	NA	AC244505.1
2,65036171395342e+03	-3,94623299706189e-01	0,1061880652068262	5,44599453306461e-05	6,33265344232743e-04	PTPN1
0,00000000000000e+00	NA	NA	NA	NA	OR10D1P
3,67418876368766e+03	-6,30806784599288e-02	0,0712335495904276	3,53256218763888e-01	5,71361196541153e-01	EVL
0,00000000000000e+00	NA	NA	NA	NA	SPANXD
3,61035687664008e-01	-1,93150592008018e-03	0,2530409128017633	9,93695040460766e-01	NA	THEM5
8,68117103832664e+00	4,94576479610760e-02	0,2486373362583938	4,78934579548803e-01	6,87400819920442e-01	NOXO1
1,00607351180144e+03	2,83197655987851e-02	0,0993084753039873	7,56788173690742e-01	8,77296064035965e-01	EPHB4
3,10501994791894e+00	-1,77572776433430e-02	0,2531451602217802	4,41679471720796e-01	6,54072402793621e-01	PRTN3
2,60143887828915e+02	-2,00450270759510e-01	0,1510140452474912	1,05873232128401e-01	2,64820182348220e-01	ZNF765
1,62224549393341e+02	-2,39823605796435e-01	0,1520442648874667	5,39171637532102e-02	1,65374988781384e-01	ZNF124
1,07343431077304e+04	1,50729451357128e-02	0,0436142007212547	7,25927214971764e-01	8,59055051400214e-01	XRCC6
7,51374024350306e+00	-3,31150244007754e+00	0,8986892575477099	1,75376168544336e-05	2,39492483422995e-04	S100A5
1,66927543228080e+01	-1,91846208513592e-01	0,3408152064037383	3,97313162452071e-02	1,32113466259885e-01	C20orf204
9,06190722967334e+02	3,16774154065911e-01	0,0795893376751951	2,72390024016133e-05	3,45133249088663e-04	PPP1R26
3,84584328334865e+00	-2,41427218135765e-01	0,4633593484549980	1,08455546714695e-03	7,95787527544651e-03	NBPF4
1,15817042593767e+03	-2,46613781064399e-01	0,1144909055928705	1,59482295123612e-02	6,70968107073785e-02	TSC22D2
6,53628497195649e+00	-2,20396120177817e-02	0,2461195248830780	7,11518200528719e-01	8,51339924475898e-01	CRYBA4
5,46592010077234e-01	-1,73671997229415e-02	0,2542697070556072	4,22674849787657e-01	NA	ASMT
4,40454491025813e-01	3,43156199809086e-03	0,2531144427913433	9,92206323509766e-01	NA	NPIPB15
3,66608657601385e+02	-2,18532154948776e-02	0,1338890219750064	8,47101251584455e-01	9,25463346414408e-01	ZNF569
5,01026006441272e+02	-6,48079699743214e-02	0,1554140160223055	5,84373369564128e-01	7,69935820655612e-01	ARMCX4
7,88545451762194e+02	-1,77633512958029e-01	0,1394631762854074	1,25601318322978e-01	2,96826171523470e-01	YRDC
8,99770997855470e+02	1,30146299661197e-03	0,1206718619497936	9,84133412774409e-01	9,93749602579695e-01	ZNF777
8,22490082097217e+02	3,26758824884152e-01	0,1819881621001633	1,94354224638396e-02	7,76000194856522e-02	PIK3R4
6,41922144809421e+02	2,19998452658685e-01	0,1099076977134187	2,61262093539096e-02	9,69637112315041e-02	ZNF775
4,32068373450661e+02	-2,84479191515300e-01	0,1768051255266384	3,83680721830053e-02	1,28737804830991e-01	ZNF605
4,43018191595000e+02	2,02592038185167e-01	0,0798185653407976	7,47056604121114e-03	3,74824361609380e-02	TRAPPC2
8,13068485187545e-01	2,63218787808149e-02	0,2535833776083490	3,98294078265359e-01	NA	RFX8
2,05558629283281e+03	-1,08625043052932e-01	0,0716745159152288	1,12043704634936e-01	2,76181826653248e-01	MYL6B
9,51717205757708e+01	2,79703787979059e-01	0,2002392332513279	5,64195458241147e-02	1,70572957383195e-01	ZNF799
3,46240239181160e+00	4,99965832744092e-03	0,2448763947078891	9,37071787664967e-01	9,70803189014517e-01	FGF16
8,89118365312277e+02	-1,59428209260033e-01	0,0976647961531965	7,76538849357190e-02	2,14835947039365e-01	SIAH1
0,00000000000000e+00	NA	NA	NA	NA	AC111000.1
0,00000000000000e+00	NA	NA	NA	NA	GK2
3,95624091941628e+02	4,30771755647687e-01	0,1612650296631122	1,35952078041136e-03	9,58001996216909e-03	C20orf96
1,10245994682517e+02	1,16486929300977e-01	0,2161051929255286	3,75071264611436e-01	5,92508439113859e-01	ESRRG
1,09857942266413e+03	-2,50014350172965e-01	0,1122099299931859	1,26891183430047e-02	5,60293709105394e-02	IPO4
3,05313030348426e+03	3,18427797563009e-02	0,1120040760842173	7,56477141039214e-01	8,77296064035965e-01	NCOR2
1,53355521550926e+02	-4,79725252867016e-01	0,2406815740746115	5,94848991684469e-03	3,13930020383813e-02	SULT1A1
1,11658520490898e+01	2,11042581185509e-01	0,3332575350363271	8,51556189788618e-02	2,29226584132631e-01	ARL9
3,16144490101112e+03	-1,13231693168283e-01	0,0888213841786507	1,71556094642691e-01	3,65975107285378e-01	PRPF40A
3,71594341078888e+02	2,04639541256803e-01	0,1218665302961939	5,73207613266611e-02	1,72519789673332e-01	GDAP2
7,65250243866132e+02	9,62206214593503e-02	0,1097140256534195	3,33854002269326e-01	5,52682408861057e-01	TCEAL3
1,05412402153140e+03	-6,40606265944982e-02	0,0979757214587180	4,75234392965389e-01	6,84230245301436e-01	ANAPC7
8,48528421639671e+01	2,06973167911916e-01	0,2018252344900535	1,45862858552168e-01	3,27522248639295e-01	TPK1
3,52183699210493e+02	2,61434482622914e-01	0,2205586825543500	8,34391881571693e-02	2,26076503572979e-01	SLC6A9
2,26158847057934e+03	-1,36834422670192e+00	0,1788552091977566	1,40051207857315e-15	1,90207046671216e-13	AFAP1
1,97794477331609e+04	5,48875127828782e-02	0,0550714099638482	3,24395086880123e-01	5,43449344339290e-01	NACA
1,59574329255449e+00	-6,45184069094866e-02	0,2628467871110077	9,99221460244599e-02	NA	OR9K1P
1,26190350415128e+03	-5,19511816743709e-02	0,1192947454431669	6,20129169345579e-01	7,93779948450302e-01	MYO18A
4,39443647952379e+01	-1,46036246769278e+00	0,4889971227897837	8,64460885215772e-05	9,45738705386468e-04	SPTSSB
3,42156958147836e+02	-4,09808093478679e-01	0,1591846177881940	2,29798738199904e-03	1,48120921945388e-02	BORCS6
1,29168896297507e+03	3,68208867918491e-01	0,1049755526582090	1,37283433918765e-04	1,41215101493716e-03	MAN2A2
1,23256042151558e+02	-2,83684375526518e+00	0,3964472030676011	2,86602358389455e-14	3,07549098656931e-12	MME
1,07327322966687e+02	8,42853918161024e-01	0,2790756291597857	2,03987104120553e-04	1,96569391243442e-03	FAM72A
1,80893942134187e-01	9,80674408855133e-03	0,2536312995808250	7,54701167333796e-01	NA	CCDC196
3,02570082694077e+03	-3,24161955183920e-01	0,1035161685238756	5,52251320367033e-04	4,50508538397958e-03	CACNA1H
1,86098446633837e+03	1,85041865513856e-01	0,1579088440648997	1,47556899503055e-01	3,30005035502522e-01	SULF2
0,00000000000000e+00	NA	NA	NA	NA	AL096700.1
1,80733396910883e-01	1,58660280310386e-02	0,2539263589742778	7,22325190107325e-01	NA	HBG2
2,04568523024630e+02	1,02745311703545e-02	0,1857841603450462	9,33590738238459e-01	9,69217162946394e-01	LAMA2
8,71993270571268e-02	-8,68034934724523e-03	0,2535354550235367	8,48457542394323e-01	NA	PFN3
2,97456989438763e+03	2,64334884548670e-01	0,1471028255496110	3,31661910658614e-02	1,15964792821823e-01	PLXNB2
0,00000000000000e+00	NA	NA	NA	NA	OR5AC2
1,15161388102588e+02	-4,09734611509275e-02	0,2414698292251399	NA	NA	AJAP1
9,39444448191283e+01	1,11457848164236e-01	0,1697740766937329	3,89196394581119e-01	6,06906182579671e-01	XRCC2
2,53912308955957e+03	-2,83478995120089e-01	0,1349681700133527	1,27531298561630e-02	5,61978224130640e-02	MYO6
9,57633441811648e+02	3,99443401256210e-02	0,1177682860436828	6,99092522695882e-01	8,43445457229264e-01	MRTFA
1,89497651895079e-01	-7,32804615856539e-03	0,2536076684286723	7,65735334788216e-01	NA	MBD3L2B
6,98560447483068e+03	-2,75708876034094e-02	0,0713098835964782	6,83463595342572e-01	8,33251359943564e-01	HDAC2
8,62012891768777e+00	-9,05790026613733e-02	0,2716003774309734	7,99972893917262e-02	2,19214454403634e-01	ANKRD20A19P
9,33655402618191e+01	1,41033303168308e-01	0,2033667087619338	3,03135079497633e-01	5,23783407960883e-01	ZNF782
1,74960732511304e-01	9,74737373601871e-03	0,2536260458410631	7,59750977520345e-01	NA	SLC22A25
4,12363015431648e+01	-2,23509419815440e-01	0,3091352339268030	1,10964652868535e-01	2,74045961850634e-01	POTEF
5,73157072878555e+01	1,82764086242110e-01	0,1910928728905172	1,85141875385066e-01	3,83988389456642e-01	ZNF846
1,88090249478856e-01	9,88539656497493e-03	0,2536383480732488	7,47962677532078e-01	NA	MMP1
1,28715331260549e-01	1,00019275792669e-02	0,2536441719696383	7,88296324514419e-01	NA	ADH1B
0,00000000000000e+00	NA	NA	NA	NA	UGT2B15
1,76258918753611e+03	5,89583184712333e-02	0,1318848308474075	6,03380658131204e-01	7,82370694098848e-01	TCF4
5,08232035383496e+02	6,69334232800185e-01	0,1657847130712633	6,74454398717861e-06	1,03850445237478e-04	WNK3
3,96090757480879e+02	-2,26022733241733e-02	0,1248544178760515	8,34694884906961e-01	9,18550096804622e-01	SDHAF3
5,81088012865518e+00	-4,32925203705696e-03	0,2436337331136945	9,46157102307776e-01	9,75100490071045e-01	HRH1
2,99377577934882e+03	-2,55571344167214e-02	0,0680644237044522	6,96469480894287e-01	8,42021382284323e-01	RABL6
4,21859450745809e+02	6,02581734542726e-02	0,1398518151222331	6,07191058055146e-01	7,85255866182908e-01	ZNF136
7,86513032521364e+02	-4,21993834840208e-02	0,1012309150636777	6,47286461129705e-01	8,10168323153488e-01	ZKSCAN5
1,69405067689011e+02	3,32797711007843e-01	0,2049066711106632	2,80829770306670e-02	1,02111372662856e-01	ZNF502
9,65628500782745e+02	-1,55261205074285e-01	0,1087811813637524	1,10216645678443e-01	2,72547107891047e-01	TRAPPC4
2,14351063019856e+03	-2,85847442994800e-01	0,0655741686877602	6,45785307237339e-06	1,00145689393523e-04	AC004057.1
4,29566504197346e+02	2,86164993963499e-01	0,1063684429182424	3,16613397106616e-03	1,90318371206826e-02	TTC30B
1,11765689024102e+01	-9,50606294099873e-02	0,2627442763175600	2,48471506002685e-01	4,62020393662497e-01	SLC30A10
8,49335121545845e+02	-1,73826807384746e-01	0,1420162750536788	1,41743169185064e-01	3,20864662569164e-01	TECPR2
0,00000000000000e+00	NA	NA	NA	NA	TLR7
7,64625490096971e-01	1,22157759109184e-02	0,2523801949630104	6,89976106971745e-01	NA	FAM180B
5,63951677555524e+02	4,88196132212657e-02	0,1234014464366640	6,53120726724760e-01	8,13721114698146e-01	ZFP62
4,12426873056769e+02	2,40165428236276e-01	0,1717548901484540	7,60108940138813e-02	2,11784410507788e-01	ERI2
1,56691796051456e+03	-8,03383920953734e-02	0,0823855550651174	3,00711385929022e-01	5,20985323200131e-01	TOMM7
3,47667096055508e-01	1,07816314038735e-02	0,2537268924277639	7,27217920378519e-01	NA	HSH2D
1,22292296835569e+02	1,05948487956007e-01	0,1596005892349337	4,00979652980631e-01	6,17361640901186e-01	TRPV1
4,17270695826571e+02	-1,48387191004917e-01	0,1636265818405528	2,44844515743188e-01	4,57674952868771e-01	ZNF33B
7,42530768863598e+02	-1,86579592510295e-01	0,1074577122636530	5,29966368092942e-02	1,63523879001202e-01	ZNF512B
1,62845301878626e+03	4,83401572762139e-03	0,0772045819685682	9,39727066537391e-01	9,71526335098781e-01	AMZ2
6,90410153531396e+02	-3,52516540422591e-02	0,1473265909240106	7,68208673484907e-01	8,83996794854149e-01	ZNF431
6,98643301477291e-01	-1,65324429693555e-02	0,2535237277849418	5,69623433796550e-01	NA	ALKAL1
1,98047078860626e+03	2,92144822471002e-01	0,1192203521907017	6,14500890834829e-03	3,22538752604851e-02	NF1
1,68962786875512e+03	-1,13073349836705e-01	0,0827854285835622	1,45647381288638e-01	3,27322893967766e-01	VKORC1L1
1,64463873831791e+02	3,59238575266560e-01	0,1697014000379720	9,08703775740202e-03	4,31491571632550e-02	ZNF418
1,41783991634681e+03	-6,79967871118108e-01	0,1809661832740054	1,88363010701041e-05	2,53444471983506e-04	DAPK1
0,00000000000000e+00	NA	NA	NA	NA	LCE1B
3,59347445780036e-01	-3,64016109856805e-03	0,2531081222189661	8,68844337020909e-01	NA	HLA-DQA1
1,63683225298112e+02	-1,06030198930360e-01	0,1619843228540404	4,01699496200246e-01	6,17947096840681e-01	COL27A1
1,59904008195299e+03	-1,02418048014969e-01	0,1098329087986799	3,00411610990466e-01	5,20670957544245e-01	GM2A
1,06015391745283e+01	-2,29876567835188e-01	0,3568690594590557	6,95905236804890e-02	1,98973957839082e-01	HIST1H2AI
2,49157712100272e+00	-3,08328859603191e-02	0,2488339278891215	5,89874578807442e-01	NA	CLPSL2
1,91188370547564e+00	-1,99151914666095e-02	0,2502899466848197	6,66425587294175e-01	NA	S100A2
2,36177544633547e+02	1,53005841655094e-01	0,1916799911798445	2,66246183688821e-01	4,83034896053814e-01	ZNF700
9,39849925568855e+02	3,10812916473274e+00	0,5247448176100533	9,31830285185432e-13	7,02304229426349e-11	POU3F4
0,00000000000000e+00	NA	NA	NA	NA	OR14A16
2,37557107169475e+03	-6,73172186963142e-01	0,1597432461912821	2,50451905947177e-06	4,31930152081917e-05	CD47
8,97352660534750e-02	-6,09107373479181e-03	0,2535307578190137	8,74984270659218e-01	NA	OR52K1
2,93978786264749e+03	-2,48854342850298e-01	0,0938318851990759	4,32147724036296e-03	2,43357824251602e-02	TLE1
1,04360072847064e+03	-1,01227807808337e-01	0,0959651444998083	2,53974406489624e-01	4,68743081262939e-01	MAML3
4,80698616835509e+01	-4,43854744976050e-01	0,3519125787853418	2,39923515251227e-02	9,12542299142262e-02	HIST1H2AG
7,86957059572969e+02	-3,74092778104463e-02	0,1341960525870312	7,42819903815870e-01	8,69047796482609e-01	STRN3
8,83922679192397e+01	7,47535447124099e-02	0,1980723468716871	5,61995717718644e-01	7,53486815946715e-01	ZNF239
0,00000000000000e+00	NA	NA	NA	NA	NPIPB10P
0,00000000000000e+00	NA	NA	NA	NA	SPINK14
0,00000000000000e+00	NA	NA	NA	NA	SPRR2B
4,87222998166812e+01	-2,14148044723630e+00	0,5346055281811828	2,34566166179752e-06	4,08996813728064e-05	CHRNG
8,81181802981494e+01	-2,38098299632369e-01	0,1938753346892369	9,05443537917547e-02	2,38980255655109e-01	ZSCAN16
2,01617453056123e+03	-2,68906778095061e-01	0,0594372578575743	3,53101522389172e-06	5,87398743082619e-05	MVB12B
1,68383271953831e+03	-7,28482046651980e-02	0,1041743469699487	4,13745343000786e-01	6,28115364835006e-01	ILRUN
1,14992407632030e+01	6,78730217842105e-03	0,2492188002762077	8,82838569788568e-01	9,43576126480447e-01	AC008758.1
1,99064558868939e-01	-1,38666546202525e-02	0,2538241959726563	7,43445070904031e-01	NA	OR11G2
1,43764644346938e+00	-6,18300143129790e-02	0,2609479965612168	1,71201188849198e-01	NA	POTEI
1,88805455289815e+02	1,45816738745969e-01	0,1524290764262181	2,41779192501185e-01	4,53554492547814e-01	ADA
2,36550701961070e+02	-1,04206831109167e+00	0,2820766337401091	1,11707987972758e-05	1,62368868136992e-04	ARID5A
6,67766059423559e-01	9,27732534846628e-03	0,2534612157417165	6,79092048141505e-01	NA	PATE2
7,88960863620335e+02	-4,92502197657114e-01	0,1117545921424880	2,04001860997033e-06	3,61976612435954e-05	PPTC7
6,15920502238533e-01	-9,31865479627164e-03	0,2525209516839920	6,86920335502989e-01	NA	TOMM20L
6,62850352277624e-01	-1,05231600969756e-02	0,2533694811931363	7,48429604769351e-01	NA	RGPD4
1,00048630143231e+03	4,20412882297189e-01	0,1067240091254452	2,15822002578507e-05	2,85528895953179e-04	NHLRC2
1,31379311672234e+00	-1,87450875723770e-02	0,2537093074541446	3,56892152329289e-01	NA	HIST1H2AD
3,53783280876014e+00	-1,95988209640619e-01	0,3710287151205576	8,14370385111273e-03	3,98901515209196e-02	ZFP28
7,71651754814893e+01	-1,11008972027480e+00	0,5681036276516758	1,70657223760400e-03	1,15706130181388e-02	KIAA1211L
1,98002114712296e+02	-1,36151931300260e-01	0,1625229723948091	2,78546842414553e-01	4,97689391321665e-01	CBWD3
3,02946140547064e+02	-1,02888998834435e-01	0,1913580399802488	4,34567550257629e-01	6,47234603639361e-01	SCN8A
6,91354106419978e+00	-7,68121565521201e-03	0,2408711410140075	9,16450566638902e-01	9,60589699399358e-01	LAMB3
3,60533510797739e+01	-6,52934969439368e-02	0,2197532028972938	5,80193051892534e-01	7,67264746306108e-01	HIST3H2BB
0,00000000000000e+00	NA	NA	NA	NA	TEX43
7,29305816782593e+02	2,36970261747743e-01	0,1355578563989590	4,22855350525727e-02	1,38194370407620e-01	KPNA5
4,24993713764394e+01	1,97572136482362e-01	0,3370906619744378	6,84857671548731e-02	1,96916403609050e-01	ANKRD36B
2,40200100512194e+03	7,75716887443734e-02	0,0817851435393976	3,22744332808672e-01	5,41928666236449e-01	ARHGEF12
3,56637366237688e-01	-1,49246261767991e-02	0,2539637690933618	5,88420047228509e-01	NA	HCAR1
3,00766843949985e+02	-1,58572762134945e-01	0,1089107721830220	1,06884433112045e-01	2,66620603417965e-01	ZNF252P
1,97677478373825e+03	-3,91249757958785e-01	0,0846379575790505	9,99392534599394e-07	1,92184068821636e-05	PDLIM7
1,44325726697851e+04	2,56881559965319e-01	0,1138020164402327	1,19513849960424e-02	5,34094798897689e-02	FLNA
1,54857103674062e+01	1,26500867662738e-02	0,2359148257497250	8,81256975086124e-01	9,42987274091910e-01	TMEM26
0,00000000000000e+00	NA	NA	NA	NA	RPS26P11
4,02740343028219e+02	-2,13926598434048e-01	0,1342367478271106	6,34910978716191e-02	1,86126348296834e-01	SRGAP1
1,10661886118808e+03	1,57469482602063e-02	0,0779445393570331	8,32247347292088e-01	9,17859512762167e-01	FAM3C
1,61665015319761e+03	1,47919207635944e-01	0,0892481025061740	7,71306476383728e-02	2,13986463221429e-01	NOP9
0,00000000000000e+00	NA	NA	NA	NA	OR2T4
2,75050932095880e-01	-7,81242530019751e-03	0,2536458259892105	7,01794507722255e-01	NA	ZNF705A
2,15806424451783e+03	1,09414315318563e-01	0,1002616767810271	2,37190403560719e-01	4,48820939969471e-01	SLC39A10
6,23658609035398e-01	-1,62762101301044e-02	0,2541268926921656	4,64038104629109e-01	NA	CASP4
2,96470544314282e+03	2,11369925061279e-01	0,0963477209408293	1,75604523137796e-02	7,20998826222828e-02	AP2A1
4,24267618910466e+02	-2,81483270849859e-02	0,1335719985028505	8,07096041151044e-01	9,05815739758026e-01	ZNF585A
4,12009276715829e+02	4,10098861790725e-01	0,1403565527148861	9,07612019122448e-04	6,84211940174529e-03	FUT11
1,29066265723146e+00	1,83034829980591e-02	0,2518438198770578	5,28188003556209e-01	NA	NXF4
4,02795239168797e+02	-1,37284221535090e-01	0,1161103284734515	1,74401834171128e-01	3,69287883474370e-01	SMIM10L2B
1,57928638725116e+02	1,27587041317145e-01	0,1604883561234091	3,20850401495621e-01	5,40209528290544e-01	ANXA4
6,73928996028198e+02	2,13957011211888e-01	0,0893771437874063	1,02367358232748e-02	4,72280826836011e-02	LAGE3
2,37812635158425e+02	8,88415416778623e-02	0,1238949360185111	4,13694772837125e-01	6,28093443755509e-01	WDR5B
7,56144085759663e+01	-1,36122068464551e+00	0,4937705269609086	2,08424544848616e-04	2,00290342048001e-03	FAM163B
1,40108257401310e+01	3,76546073228381e-01	0,5939713040003100	2,12640398660253e-02	8,31056809871816e-02	NPIPB9
3,86655373201315e+02	-3,16697478162932e-01	0,1281012391840685	5,07269673877241e-03	2,76872088247471e-02	WDR45
4,46304812690886e+03	1,06262011182739e-01	0,0559679802267409	5,37672376578527e-02	1,65168697551530e-01	METTL9
5,40102846265945e+02	1,60829888981568e-01	0,1440109172535795	1,82411112143272e-01	3,80128838827456e-01	ZNF138
3,88182351263328e+02	-5,23139850607231e-03	0,1280147862744945	9,59704421733263e-01	9,81497921367870e-01	ZNF429
2,59943966412365e+02	1,81804560872747e-01	0,1150097706206840	7,57588921586457e-02	2,11293531411182e-01	ZNF470
1,65992170584507e+02	1,55103804274731e-01	0,1433981992754031	1,92652247806039e-01	3,94286163863925e-01	SERTAD1
4,24433412081717e+02	2,28322674938639e-01	0,1700996292942788	8,77991552665012e-02	2,34167001404243e-01	ZNF100
6,46857274088723e+02	5,20278472934521e-02	0,1167177062582012	6,08792818845778e-01	7,86333146852707e-01	CXorf40B
0,00000000000000e+00	NA	NA	NA	NA	OR51A6P
5,15682753507584e+02	-6,34050420961133e-02	0,1123966897588768	5,26447196488555e-01	7,26371538401329e-01	ZNF398
6,51228831206503e+02	-6,89695496778508e-02	0,1504516405541718	5,68320716924897e-01	7,57824727806762e-01	ZSCAN25
0,00000000000000e+00	NA	NA	NA	NA	RBMY1A3P
2,25255442290202e+03	-4,93888269754755e-01	0,1279599400553200	2,13502450195938e-05	2,83322640779098e-04	ANXA6
3,53865690249547e+02	3,15808761066755e-01	0,1574916049008964	1,63165849865722e-02	6,81681118496925e-02	ZNF441
2,09541414094217e+03	-1,58473553781541e-02	0,0769100717003223	8,23549855880276e-01	9,14330737937330e-01	GMFB
2,38470419084897e+00	1,29216611589655e-02	0,2531003392080646	3,53681978395841e-01	NA	SIGLEC15
3,95680098264939e+02	-2,85777088126911e-01	0,1436292618432460	1,81277365312115e-02	7,37842593909111e-02	ZNF420
1,07667832941504e+02	3,11285474414751e-01	0,2407312841782512	5,49845986978661e-02	1,67487692967181e-01	ZNF763
2,32464836939603e+02	2,65991726532084e-02	0,1602484721045318	8,32707777557039e-01	9,17932276794645e-01	ZMYM1
1,07506163447291e+00	-1,58311723464757e-02	0,2523041565934832	5,61491100902907e-01	NA	DTHD1
2,96758990321294e+00	-2,59708275551859e-02	0,2501278082942885	5,90939782249319e-01	7,74086140804926e-01	HIST1H4C
3,47518018603135e+02	-5,20881449775418e-02	0,1236295569038057	6,29473461511361e-01	7,99593493213290e-01	ZSCAN26
1,04404531516256e+03	-4,61878517371130e-01	0,1520253282620908	4,01632256750071e-04	3,45129765266596e-03	MAFG
0,00000000000000e+00	NA	NA	NA	NA	OR2T32P
2,51301673710728e+02	2,77305755387627e-02	0,1246134380907342	7,98762220789508e-01	9,01389810903507e-01	ARRDC1
8,54500171340592e+02	-2,31242769560637e-02	0,1048863008972649	8,04589062531405e-01	9,04385665464801e-01	KIAA1671
0,00000000000000e+00	NA	NA	NA	NA	KRT35
3,83224782681745e+03	-2,36672426656778e-01	0,1066518039045911	1,44394362015361e-02	6,18873665994831e-02	IGF2R
8,43602109098615e-01	1,13141538199618e-02	0,2527549532164538	6,43167858965927e-01	NA	ZNF300P1
0,00000000000000e+00	NA	NA	NA	NA	LCE1C
0,00000000000000e+00	NA	NA	NA	NA	GOLGA6L16P
1,15443163828309e+02	-6,55481712066729e-03	0,1635537581391175	9,61212726007424e-01	9,82806470400551e-01	GAL3ST4
1,12719159022952e+04	-3,03087384957533e-01	0,1309947040589237	6,63548819126631e-03	3,41984366193221e-02	DYNC1H1
1,07008962713670e+02	-4,00191709659181e-01	0,3534624895216594	2,98701029946449e-02	1,07152676528871e-01	SLC6A17
0,00000000000000e+00	NA	NA	NA	NA	IFNL3
2,04914035791237e+04	6,62924899942045e-02	0,0812548552343040	4,00584170812965e-01	6,17242396133561e-01	PCBP2
3,69722238329329e+02	-2,83965828275931e-01	0,1553850898732928	2,80954931092809e-02	1,02131045093266e-01	ZGPAT
7,82626050136928e+02	1,16059715512479e-01	0,1351261079443234	3,08934620713731e-01	5,29167351117105e-01	SLC25A29
1,35373325378195e+03	-5,84125594433830e-02	0,1354156581385497	6,20016241236922e-01	7,93779948450302e-01	PGAP1
1,69566100786351e+03	1,85470125816911e-01	0,0990617108355845	4,18255266247277e-02	1,37187727329107e-01	SRC
0,00000000000000e+00	NA	NA	NA	NA	ZNF679
4,00940333566568e+02	3,66451381618739e-02	0,1703235740880927	7,70552763963421e-01	8,85370440986881e-01	ZNF682
0,00000000000000e+00	NA	NA	NA	NA	OR8B8
5,52464141834172e+02	5,30676595947730e-02	0,1317593233041579	6,38064786954062e-01	8,04783174436579e-01	ZNF772
0,00000000000000e+00	NA	NA	NA	NA	ZNF257
1,58391273733402e+03	-2,11615155575721e-01	0,1277188152042096	5,55707700743272e-02	1,68799976755566e-01	PCNX3
2,06288220224509e+00	2,71402526213760e-02	0,2535271385859714	3,98381235699443e-01	NA	ADAM32
5,36957088807280e+00	-3,51337214719016e-02	0,2533909545783663	3,34605680162197e-01	5,53136662603616e-01	ACSL5
1,05292728090839e+03	1,46582651764901e-02	0,1102384736318010	8,83697527673806e-01	9,44040167238641e-01	LRRC8B
1,26502601149280e+00	-5,78142039945272e-02	0,2589329770301972	2,17127917568632e-01	NA	AC107956.1
3,84509788706392e+02	-2,24805311561417e-01	0,1213548806014750	3,59365162274577e-02	1,22879700648726e-01	ABCB8
6,93548324142461e-01	1,25748293750341e-02	0,2520812941272851	7,26717504420586e-01	NA	HIST1H3J
6,18753323730037e+03	-4,03821314342236e-02	0,0651317754927672	5,21864076569441e-01	7,22933474856200e-01	SND1
0,00000000000000e+00	NA	NA	NA	NA	OR4C4P
2,54371108669532e+02	-9,32285813580918e-02	0,1725711821356981	4,68153055693356e-01	6,78423867970432e-01	ZNF785
7,64578649249098e+00	-4,52905151310923e-02	0,2410495377470329	5,93137959953702e-01	7,75446363528251e-01	SULT1A2
4,93542640638305e+01	2,25040850744942e-01	0,2722629940181244	1,31539525077651e-01	3,05632526681501e-01	NEK5
1,62327690547033e+03	-1,02168683763943e-01	0,1148512515025772	3,14133292740320e-01	5,34490864343518e-01	PSMD12
1,49933304273778e+00	-4,66765902591473e-02	0,2583212334902986	9,98953151913926e-02	NA	AL672167.1
8,80630343474228e-02	-8,70017570335937e-03	0,2535366409097350	8,48457542394323e-01	NA	MAGEA6
1,06422695672930e+02	2,14019780346257e-02	0,1475699683894267	8,58364010963071e-01	9,30881947544105e-01	ADGRA1
2,95454477896649e+01	1,61265522624083e-01	0,2844518513296512	1,66979549692426e-01	3,58898676045145e-01	PIWIL2
1,67033641487921e+03	-3,45370844534354e-01	0,1041964833250666	3,25914741234548e-04	2,93864204440943e-03	NOL4L
0,00000000000000e+00	NA	NA	NA	NA	SSXP1
4,27466551677807e+01	2,40815769708304e-02	0,2034106688408591	8,41957707980896e-01	9,22571244597535e-01	CYSRT1
1,09763746389219e+01	-5,91844095090905e-03	0,2282353684915861	9,44184672347706e-01	9,74415506029539e-01	SLC22A4
1,49089820057457e+00	6,47008409860582e-02	0,2615833695910246	1,68697053747559e-01	NA	ZSCAN5B
8,80630343474227e-02	-8,70017570335937e-03	0,2535366409097350	8,48457542394323e-01	NA	TCEA1P1
1,36569792314888e+03	1,61127294834627e-01	0,0867464730690637	4,75481988832691e-02	1,50642954143749e-01	ENTPD4
5,36050584576546e+02	-1,86822438640319e-02	0,0915324934623978	8,26257440754107e-01	9,15524211235222e-01	C1D
2,38304999414083e+03	1,29874958448548e-02	0,0682652792970002	8,45290450536082e-01	9,24698695008782e-01	TBC1D9B
0,00000000000000e+00	NA	NA	NA	NA	OR1J2
1,54117114431503e+02	-4,79176419956687e-01	0,2071367524237774	3,49178552534613e-03	2,05906375755146e-02	HIST1H4J
0,00000000000000e+00	NA	NA	NA	NA	SLC2A7
2,23777171298310e+01	-7,81985865291367e-03	0,2012085758553777	9,48091574843798e-01	9,75994785165192e-01	FAM110D
9,59981129345148e-01	1,22960616317479e-02	0,2539033023907653	3,83866751128750e-01	NA	SERPINA1
1,24110082152330e+00	-3,31666721348363e-03	0,2504908087123405	9,43179833455327e-01	NA	TPSB2
0,00000000000000e+00	NA	NA	NA	NA	AP000445.1
4,75307808915641e+02	3,86622106090168e-01	0,1146977462973330	2,01573561239343e-04	1,94567173158509e-03	KANK2
6,42892867026991e+00	1,59505311090591e-03	0,2392784254089020	9,83406434469337e-01	9,93349067798661e-01	EIF4BP6
8,51692589209563e+00	-1,01489080112910e-01	0,2683513392088697	1,90973074340947e-01	3,91910745407039e-01	C6orf141
4,10067073151529e+02	7,71323825552649e-02	0,1273610108788046	4,83963183525708e-01	6,91648798290934e-01	GTF2E2
1,90357593030772e-01	-1,32161199095282e-02	0,2537688085837899	7,62632771980490e-01	NA	IL27
0,00000000000000e+00	NA	NA	NA	NA	GUCA2A
1,78209039103857e+02	2,64261738525225e-01	0,1543054933087980	3,87255590055508e-02	1,29635750365479e-01	RAD54B
3,53502907494741e+01	-2,45415471449215e-02	0,1980929110241676	8,41492238843733e-01	9,22293744408262e-01	ZNF165
1,06862100899784e+03	-1,68266929035551e-01	0,2513479184263837	2,10953083964542e-01	4,17999678863298e-01	SYNGAP1
2,11830179183160e+02	-1,78999542431989e-01	0,1304962365634932	1,09939901954455e-01	2,71940133121265e-01	FITM2
3,37300755819430e+02	7,74741199670774e-02	0,1341553493805621	4,99002196914230e-01	7,03380950041780e-01	BLM
4,27519165030176e+02	4,49473799839377e-02	0,1431816232704068	7,10834404385062e-01	8,50831870825676e-01	ZNF720
0,00000000000000e+00	NA	NA	NA	NA	OR10D3
1,38033990020883e+03	-2,84579095132950e-01	0,1417435517841370	1,84774764305025e-02	7,48398066793698e-02	DDI2
4,99159604045236e-01	9,24698334645515e-03	0,2531781950910524	7,42010309290459e-01	NA	AC060834.1
1,45972163818997e+03	-7,50094899053385e-01	0,3816658119015795	3,05452039250939e-03	1,84952220492453e-02	SVIL
2,01383815543051e+03	-3,54379159732085e-02	0,0903289172101541	6,73561324554170e-01	8,26861808209144e-01	TRIM33
1,14119554896015e+03	-1,26201085363136e-04	0,0993751299609242	9,98155635624072e-01	9,99362873333460e-01	LRP10
1,18887340916845e+03	9,40398456935885e-02	0,1158570615230648	3,63871597449824e-01	5,81605723617851e-01	PELI1
8,95773750614139e+02	-1,76889103852447e-01	0,0823713054323440	2,26667618562160e-02	8,70804393609854e-02	ZNF655
8,81418149983467e+02	-1,45451966254410e-01	0,0892651109922233	7,83726616719692e-02	2,16396180194649e-01	MRPL21
2,68004313603221e+00	1,03280855329716e-02	0,2472375118933597	8,54508738660087e-01	9,29139098672569e-01	LYPD2
1,51121222343275e+02	-2,64478969110179e-01	0,2798275856565222	9,06687602382807e-02	2,39214710575546e-01	UAP1L1
0,00000000000000e+00	NA	NA	NA	NA	BNIP3P1
1,79269766448097e-01	1,09223149303692e-02	0,2537243764578837	7,12496785820927e-01	NA	ZNF98
3,18219934211865e+01	-9,84816849132148e-02	0,2145701305711993	4,44393109517286e-01	6,56708683283959e-01	FBXL22
2,81921710566242e+02	-3,93715787180257e-02	0,1434217188824132	7,19398108474723e-01	8,55814460940572e-01	ZNF786
4,27999103537825e+02	1,68626782669200e-01	0,1018299912548891	6,93581820586476e-02	1,98714638139534e-01	ZNF517
0,00000000000000e+00	NA	NA	NA	NA	S100A7L2
3,40569444630273e+02	1,81722131001587e-01	0,1371511328996695	1,17776512346135e-01	2,85514836232772e-01	ZNF675
1,43244024907693e+02	8,98246648356531e-02	0,1884340932683963	4,90114119798904e-01	6,96372556880370e-01	SLC22A5
1,83770469702699e-01	-1,37684068194690e-02	0,2538068843453481	7,22025842162304e-01	NA	AC089987.1
8,04334127872100e+02	-1,79908352729106e-03	0,1244556170684898	9,88347144144945e-01	9,94519279494312e-01	DACT3
5,64662329335449e+02	-1,02705416725239e+00	0,1561356311001778	2,52793104833102e-12	1,76488166040910e-10	ADARB1
1,21891323324037e+01	-1,09304222202065e-01	0,2664063190988042	2,30263423366359e-01	4,41188069194400e-01	ZNF860
2,40311671963928e+03	-1,08471247413589e-01	0,0946324794620533	2,16725169022234e-01	4,24799902839386e-01	HTT
0,00000000000000e+00	NA	NA	NA	NA	OR6N1
3,57873936480340e+01	6,22770512354367e-02	0,2241930678358676	5,90351187267909e-01	7,73664910626862e-01	C5AR1
1,67675970288774e+02	1,10176354656349e+00	0,3507609896004886	4,18644095807576e-05	5,02951552281887e-04	DIO3
0,00000000000000e+00	NA	NA	NA	NA	CYP2B6
0,00000000000000e+00	NA	NA	NA	NA	HIST1H3D
8,95341498587421e+01	-5,61042342116985e-01	0,3387822654192172	8,60762712305669e-03	4,15185841102799e-02	DCHS2
1,52595727853163e+02	2,11410122114832e-01	0,2496667355148328	1,44928532438886e-01	3,26140790668945e-01	VEPH1
0,00000000000000e+00	NA	NA	NA	NA	FABP12
3,79900761983331e+02	-1,07661836891815e-01	0,1010551355714493	2,45653967845583e-01	4,58596281897295e-01	SHPK
0,00000000000000e+00	NA	NA	NA	NA	GGT3P
0,00000000000000e+00	NA	NA	NA	NA	OR51D1
3,73555811163814e+02	1,80890997011401e-01	0,1351790079252074	1,20108151732456e-01	2,88827180750899e-01	IPP
0,00000000000000e+00	NA	NA	NA	NA	OPALIN
0,00000000000000e+00	NA	NA	NA	NA	OR13G1
9,29660827917144e+00	3,41381450678440e-02	0,2418879622085023	6,75674965658301e-01	8,28111506133947e-01	MAP3K5
1,77529096894092e+02	2,68093066361600e-01	0,1800734692890567	5,44419345904790e-02	1,66379741823343e-01	OGDHL
1,30526320507539e-01	9,85670405610175e-03	0,2536455053584398	8,25440991419030e-01	NA	CYP2F1
6,41444588385439e+02	-3,30200916662356e-01	0,1096286645851917	9,64952331244733e-04	7,20254672664596e-03	GSTK1
6,26752477439817e+03	-2,61132363739137e-01	0,0848579088284886	8,20908205163146e-04	6,30608406476188e-03	HNRNPAB
0,00000000000000e+00	NA	NA	NA	NA	OR2L5
3,57936698358418e+03	-1,18209177106865e+00	0,1301305335395778	1,59625241800121e-20	6,03244609446370e-18	STMN3
9,29560870321376e+01	-3,84548558369967e-01	0,1808897211774358	7,85164117592165e-03	3,88315590902481e-02	PDGFA
0,00000000000000e+00	NA	NA	NA	NA	GYPE
8,71107384521955e+01	-1,05010080931561e+00	0,3502249430088422	1,36811292810814e-04	1,40812759871118e-03	COL13A1
0,00000000000000e+00	NA	NA	NA	NA	AC073648.1
2,30405303988440e+01	8,66036572016728e-02	0,2311159156467009	4,43631842169174e-01	6,56197432626133e-01	SPN
1,49764928437620e+02	2,15530813234201e-01	0,1382823249377232	6,65305157177574e-02	1,92504408328478e-01	ZNF695
0,00000000000000e+00	NA	NA	NA	NA	ADAM3A
0,00000000000000e+00	NA	NA	NA	NA	AC034105.1
1,20068925454611e+02	-2,17668139314078e-01	0,1888967006144163	1,18584164900058e-01	2,86633359652754e-01	PCDHB11
2,98204117638241e+02	9,22743068934405e-02	0,1524955281293789	4,55064010793156e-01	6,67242979388345e-01	ZNF628
1,23465873905514e+01	-2,03413603094380e-02	0,2295436149001851	8,36853826001121e-01	9,19746160908276e-01	GALP
6,21114886794395e+02	2,94494624598304e-01	0,1294649239469479	9,00463804218433e-03	4,28750007464619e-02	SLC2A10
9,32165783547218e+01	9,42970039622286e-02	0,1943306979696047	4,63647001738678e-01	6,74029058222543e-01	ZNF665
6,59086513749381e+02	-1,80917332194197e-01	0,1161803433046135	7,68936528600640e-02	2,13431145029435e-01	RPF2
7,27550931501145e-01	1,56666713831523e-02	0,2538469676946766	4,20889759706075e-01	NA	SLC28A3
9,06860562244212e-02	-6,09984924377610e-03	0,2535312980487912	8,74986619851507e-01	NA	FAM177B
1,22551632280184e+03	2,12431942052970e-01	0,1339137243211850	6,13419763571262e-02	1,81151960305075e-01	MIB2
8,71993270571268e-02	-8,68034934724523e-03	0,2535354550235366	8,48457542394323e-01	NA	OR6Y1
1,14780043564659e+03	-3,73410682636785e-02	0,0965135893467728	6,71634075507519e-01	8,25428544971560e-01	MYO5A
3,17989911099515e+00	-1,96076313998245e-02	0,2518164071297940	5,61668392977442e-01	7,53456543214742e-01	GZMM
4,66780054318800e+02	-2,73073406049584e-02	0,1525317454811481	8,23141183844412e-01	9,14175069554502e-01	ATG7
9,08056639462450e-02	8,95297342353840e-03	0,2535831387504140	8,57050586720172e-01	NA	PRAMENP
5,49064508066865e+01	3,24861431920639e-01	0,2300307901177202	4,19108149529978e-02	1,37389705288123e-01	AL359955.1
4,92717827426870e+02	3,81500309591663e-02	0,1483212410311224	7,50454027714226e-01	8,73380639649469e-01	SIPA1L1
4,64367615068570e+02	1,19539582297446e-01	0,1535432759521702	3,42195600674990e-01	5,60319044985873e-01	TTC30A
1,37702227841175e+02	1,19132114654351e-01	0,2332991372856257	3,24138345592384e-01	5,43260156834450e-01	SSPO
0,00000000000000e+00	NA	NA	NA	NA	ELANE
8,37357877461433e+02	-1,10497538158746e-01	0,0972776794651002	2,16931667725381e-01	4,24906263802313e-01	RAB40C
4,31491168060085e+02	2,02137326963390e-01	0,1278784003155547	6,94374056174739e-02	1,98732278441582e-01	PIGN
7,46134174873083e+03	3,52768145896007e-01	0,1789117874283139	1,47400435742947e-02	6,28966415060231e-02	COL4A6
2,44643110894853e+02	8,04610931342601e-02	0,1360067933746029	4,86113377737562e-01	6,93183082486242e-01	ZNF624
2,31686973413041e+02	4,67943700597498e-01	0,1532772664786673	4,60709952641120e-04	3,89163353581789e-03	HHLA3
9,43117635676036e-02	-6,14696014251934e-03	0,2535338288025303	8,75257231898467e-01	NA	RPS17P2
6,24394840452320e+01	-4,98203707812968e-01	0,6921598298061623	1,92181674175254e-02	7,70304566767388e-02	HOXA4
6,23495352044486e+02	7,13837738372423e-02	0,0837548575721378	3,66006941405599e-01	5,83516569093445e-01	TOPORS
4,77250959572059e+00	3,49271353043315e-02	0,2473173213413781	5,95373478925338e-01	7,77089565117988e-01	BCO2
7,49459364128743e-01	-1,28394139828221e-02	0,2528312490863385	6,72697971766577e-01	NA	GPX1P1
3,07721434093145e+01	-2,44229473876082e-02	0,2363780493082488	7,70198917564041e-01	8,85349334320789e-01	KCNMB2
9,54162726354394e+02	1,39379343696043e-01	0,1150337419378036	1,71738372517274e-01	3,66184210455084e-01	ENTPD6
1,73840087875314e+01	3,14580157501467e-01	0,3433670354845909	6,11207908917219e-02	1,80706159135955e-01	DMBX1
0,00000000000000e+00	NA	NA	NA	NA	KLKP1
0,00000000000000e+00	NA	NA	NA	NA	OR11L1
7,11027757883143e+01	1,34125205296846e-02	0,2020247518825985	9,13819165838289e-01	9,59231470257401e-01	ENPP1
9,21151938395958e+00	2,10016588679111e-02	0,2435523651390179	7,55074459682678e-01	8,76366297711555e-01	CCDC154
1,37321060233737e+03	4,00159847831027e-01	0,1453835195700602	1,59270083018838e-03	1,09005949732263e-02	FAR1
6,65715816389617e+02	4,83894415018190e-01	0,1886069340742063	1,88246409196160e-03	1,24984451580539e-02	CPLANE1
1,68506149541979e+02	1,22905917793925e-01	0,1798915913662318	3,54608540308545e-01	5,72697404749512e-01	ZNF841
4,44342408943563e-01	5,33197156700861e-03	0,2533946925085192	8,86310054714164e-01	NA	MFAP5
1,38098399477916e+00	4,32021674745429e-02	0,2558423103875904	2,68472263154708e-01	NA	MYH6
1,63962265360381e-01	1,09719173588269e-03	0,2531703469612224	9,64456927641110e-01	NA	VN1R5
2,19799507152599e+02	-4,98105783960286e-02	0,1688689895250898	6,93839829955674e-01	8,39776620758159e-01	ZNF615
3,09884159176070e+02	4,35440693907907e-02	0,0942031421879490	6,18107609970213e-01	7,92866378482887e-01	CXorf40A
1,39957653874572e+03	-2,43659923938575e-01	0,0573946532298911	1,24310387099182e-05	1,78743736090337e-04	CDC42SE1
0,00000000000000e+00	NA	NA	NA	NA	UBE2Q2P12
1,76658395674617e+00	-3,88970208048902e-02	0,2539796512693909	3,73115427839692e-01	NA	MPEG1
1,76390625884693e-01	9,39153715989664e-03	0,2536027365375097	8,32422021344298e-01	NA	SERPINB2
1,79092466211275e+01	1,15310140394400e-01	0,2682449688567177	2,09903259883510e-01	4,16690449904640e-01	DPP4
2,10017839307333e-01	1,00687222318619e-02	0,2536551378008957	7,39325780461195e-01	NA	SERPINB13
7,10360267153438e-01	-1,79479866631902e-02	0,2538232227803462	5,71136734450231e-01	NA	PDCD1LG2
3,11150716291524e+02	2,47583985553913e-01	0,1968064748276944	9,87069945994464e-02	2,53105590911125e-01	ZNF433
0,00000000000000e+00	NA	NA	NA	NA	CCER1
9,11649712287910e+01	-1,36466058750858e-01	0,2005125448631216	3,10062205759746e-01	5,30280774807443e-01	DNAH10
0,00000000000000e+00	NA	NA	NA	NA	SLC22A24
0,00000000000000e+00	NA	NA	NA	NA	OR51C1P
0,00000000000000e+00	NA	NA	NA	NA	KRTAP26-1
0,00000000000000e+00	NA	NA	NA	NA	CBX3P7
5,35929967286874e+03	-2,61963580974273e-01	0,0862626262670289	1,18129868803549e-03	8,53451867391379e-03	SPTAN1
5,07099504352182e+01	-2,39942684110081e-01	0,2612276825402433	1,16098651573139e-01	2,83105478881674e-01	NMB
1,05394154014689e+03	3,65673923159675e-02	0,0811306694475910	6,33453110436890e-01	8,02035606105965e-01	PARVA
2,21850577745426e+02	5,42664247951778e-01	0,2436653568123456	3,33794190762692e-03	1,98721856582830e-02	KLHL14
0,00000000000000e+00	NA	NA	NA	NA	OR6C74
3,96192839004318e+02	-2,37567294367430e-02	0,1229816676132839	8,21674794227185e-01	9,13421516193960e-01	FAM114A1
6,45683290873282e+02	1,44239470865306e-01	0,1238520327969911	1,77687955078919e-01	3,73962156306528e-01	RPE
2,03220489060108e+02	-2,36179263424377e-01	0,1539508739920705	6,09496973702850e-02	1,80440997800585e-01	ZNF460
9,90734705138709e-01	5,49456955995430e-03	0,2522749876171539	9,96466930491786e-01	NA	CR1L
1,53511741423784e+03	3,39461262016120e-01	0,0773433226190456	4,01559815500489e-06	6,58558097420803e-05	PHF2
8,33043809760113e+03	-3,10511073405852e-01	0,0725614474594263	7,66254875339561e-06	1,16235381787984e-04	RPS26
1,63924187945167e-01	9,61089373106620e-03	0,2536142684479907	7,70035718230104e-01	NA	C14orf178
6,99611800760544e-01	-6,12907346857440e-03	0,2523603172911302	9,74563067924209e-01	NA	PTMAP2
0,00000000000000e+00	NA	NA	NA	NA	SCGB1D4
2,84926833943221e+04	-1,73077327450562e-02	0,0747479586316447	8,15526733740848e-01	9,10203061747231e-01	PSAP
1,63723781216999e+03	-1,94302273106211e+00	0,3650514092790753	5,16535347091407e-09	1,76760836099154e-07	S100A10
1,14220136586779e+02	3,18893708494847e-01	0,2640335615868052	5,98978767720407e-02	1,78229946962211e-01	CFAP43
1,22901284351639e+01	-3,01169105642752e-01	0,4447478363067068	3,97588555764125e-02	1,32163174650598e-01	LHFPL5
3,32992256113115e+04	-9,89523800087485e-02	0,0645732333614537	8,48645111716207e-02	2,28690848272741e-01	RPL37A
1,62148278919635e+02	3,02287399158903e-02	0,2515075475296752	NA	NA	HOXC6
1,61086073303929e+02	2,78032258125413e-02	0,1537813299885594	8,21077222721225e-01	9,13160158645370e-01	TXNRD3
1,37619197979335e+00	2,60828959852016e-02	0,2537215081077756	3,92019093516158e-01	NA	STPG3
9,69802821199202e+01	1,57944995995844e-02	0,1793586498527698	8,94414160856010e-01	9,49777077328191e-01	MAP1LC3C
2,20567114432087e+03	-2,52742867042475e-02	0,0648088666479869	6,71281286684839e-01	8,25187848851850e-01	MCMBP
7,27830018362912e+01	1,12982891490438e-01	0,2257844459641257	3,54877624463119e-01	5,72975823479389e-01	EME2
3,34466441999663e+01	8,06187665465336e-01	0,3739212509505607	2,11054191016759e-03	1,37620632281896e-02	KLHDC1
2,72383556510622e+02	1,10542879516259e-01	0,1300638631922190	3,19157881084408e-01	5,38873407611824e-01	ZNF81
5,61144419817517e+02	-5,90125875279126e-02	0,1330614532984238	5,95794541205032e-01	7,77400196025676e-01	TAF13
3,39455662260980e+02	3,59513793726998e-02	0,1677656847466321	7,79152034587724e-01	8,90309289476228e-01	ZNF780A
8,96756685462103e+02	-2,90585253207764e-01	0,1346269527621397	1,11985339513374e-02	5,07627937966231e-02	ATAD3A
0,00000000000000e+00	NA	NA	NA	NA	OR5B17
0,00000000000000e+00	NA	NA	NA	NA	OR52M1
0,00000000000000e+00	NA	NA	NA	NA	IGKV7-3
3,99602630093604e+02	-1,24755779996482e-01	0,0948668866213797	1,55073188630889e-01	3,41153165168233e-01	FAM118B
2,16563771394161e+02	1,00206783300695e-01	0,1467722255921699	4,02553142242169e-01	6,18898738829353e-01	ZNF461
2,09945255567835e+02	-9,86292645736533e-03	0,1309547289982947	9,30824358685358e-01	9,67963788442080e-01	CCDC180
3,37993370959732e+02	1,48595690976415e-01	0,1111421470910467	1,35661264113009e-01	3,11907871358359e-01	SLC9A8
1,52631563046461e+02	1,00003952276079e-01	0,1856689928800529	4,43310792124840e-01	6,55929424657266e-01	OCLN
1,22239729845961e+01	9,24061869587998e-02	0,2570327865528659	3,03304154102141e-01	5,23858858908258e-01	CFAP299
1,29555893864279e+01	-9,31882578175092e-03	0,2366179265256258	9,10945707513499e-01	9,57719867668917e-01	HIST4H4
1,76466198750034e-01	9,75734861176493e-03	0,2536269381651602	7,58857634400280e-01	NA	CYP2A13
3,32038123590970e+02	-3,58312560806545e-02	0,1519127280593228	7,67036544349119e-01	8,83466725433319e-01	ZNF181
1,07440751905112e+01	5,77524055811828e-02	0,2461598776976258	4,81946272947239e-01	6,90071164559328e-01	SLC22A20P
0,00000000000000e+00	NA	NA	NA	NA	OR8G1
6,38395515084082e+02	-1,41654702768963e+00	0,1672311821929778	1,96661306368391e-18	5,42660341255255e-16	INKA2
3,17850256582992e+02	2,51168595240613e-01	0,1306300031765428	2,71283288941927e-02	9,93257939125200e-02	ZNF44
1,67444397026362e+03	2,47509433670631e-02	0,0867591129912684	7,61546012868889e-01	8,79609291451106e-01	GPAA1
7,94132606152310e+01	1,64760658113985e-01	0,2191719482125439	2,34644144528090e-01	4,46383651617018e-01	ADAMTSL2
5,82450928180597e+02	3,93774460847615e-02	0,1234255004525998	7,14672174148915e-01	8,53168488035276e-01	SGTB
1,26650579392476e+02	-1,01059316834954e-01	0,1552930113715933	4,15405832470417e-01	6,29976009043508e-01	ZNF790
0,00000000000000e+00	NA	NA	NA	NA	OR5M12P
2,03192811258702e+00	1,65573878379880e-02	0,2524650662196962	5,20104888911469e-01	NA	PRB3
5,12585390064523e+02	-4,17186085964969e-02	0,1194046496510047	6,91299925558648e-01	8,38275420256518e-01	FAM49A
4,27157182221817e+02	-1,76508557794301e-01	0,1763150752216318	1,84751985023559e-01	3,83535766378022e-01	MYO1C
2,82226960411609e+00	1,95474076158518e-02	0,2465857531428580	7,46201452621216e-01	8,70718623464037e-01	OR7E13P
2,57637297771839e+02	1,35729329698389e-01	0,1013975657212780	1,40782567117308e-01	3,19497964715885e-01	NKIRAS1
0,00000000000000e+00	NA	NA	NA	NA	OR1S2
0,00000000000000e+00	NA	NA	NA	NA	UGT2B17
1,90958433135009e+01	3,33532048822040e-01	0,3693001308075876	5,43661206710236e-02	1,66316959301543e-01	MEIG1
7,70414738033832e-01	-1,03175835498860e-03	0,2529443545744507	9,28562913131655e-01	NA	SLC22A12
3,77306434836894e+02	-6,05798693297684e-01	0,1334544619287909	6,18968586082453e-07	1,24632989811288e-05	KIF13B
3,26681802675307e+01	-1,09882726797198e-02	0,2237002082500776	9,14649321521388e-01	9,59581400442234e-01	NRAP
4,86128093133856e+03	1,74971464950704e-02	0,0536062381929876	7,50429655479018e-01	8,73380639649469e-01	ADH5
1,01508782109377e+00	2,66321337502610e-02	0,2536056059279852	4,50848117295856e-01	NA	SLC22A6
2,13682090522798e+02	-1,46455308361929e+00	0,2477927114667134	1,79816618823488e-10	8,56419753870552e-09	HIST1H2BK
5,14891746189285e+01	-3,07256946328575e-01	0,2711574053865263	6,26459661802524e-02	1,84301485205197e-01	TEAD4
1,50192585928695e+03	3,49525912183165e-02	0,0975359365458371	7,01876241302029e-01	8,45149032263938e-01	SPG7
9,06860562244213e-02	-6,09984924377612e-03	0,2535312980487912	8,74986619851507e-01	NA	HRNR
0,00000000000000e+00	NA	NA	NA	NA	IFNA1
1,21356371013069e+03	1,10963461714255e+00	0,2793513363279331	2,00241102916223e-06	3,56658948063076e-05	HES5
4,57871361742757e+00	5,57747004507729e-02	0,2574091072624429	2,17361555464466e-01	4,25471600066915e-01	C2orf27A
1,16635196801392e+03	-4,45824234816224e-01	0,1792468323310945	2,53422369542158e-03	1,59967119539610e-02	ZNF677
1,25454463488555e+03	3,52281816680888e-02	0,0954189321951845	6,91847792592456e-01	8,38698876430350e-01	ERO1A
2,16687258011042e+02	-5,98979383553842e-02	0,1560202989047667	6,24210112259636e-01	7,96458997894272e-01	ZNF823
3,07371265825918e+02	2,25622059220841e-02	0,1642170235492123	8,58033640523071e-01	9,30881947544105e-01	ZNF347
0,00000000000000e+00	NA	NA	NA	NA	OR5H2
3,56262716500429e+01	7,88464695500786e-02	0,2471259555409595	4,07053244407899e-01	6,22277138940379e-01	PLCG2
1,78159629153442e+02	-1,95810312338317e-01	0,1723557617700700	1,33110021574559e-01	3,07956430004276e-01	FCHSD1
6,98818943998298e+02	-1,47577725885421e-01	0,0981820423977947	1,00228631270293e-01	2,55292970842897e-01	ZNF71
0,00000000000000e+00	NA	NA	NA	NA	AADACL2
5,11215039008514e+02	-1,51519254561085e+00	0,2197449455891581	3,60913900322905e-13	2,93183516038009e-11	S100A6
2,28051513415582e+04	-9,68446780166110e-03	0,0690750770190767	8,75044334276754e-01	9,39636216385638e-01	RPL12
1,96034858086735e+02	-1,75961735511137e-01	0,1378079276877386	1,35435980127153e-01	3,11595960631342e-01	DNM3
3,41666110623273e+02	-9,69336305141192e-02	0,1478357890582166	4,21637394897735e-01	6,34609911073786e-01	ZNF121
3,18644441203422e+03	3,49330407686416e-02	0,0633429170649547	5,75869229221982e-01	7,63434048714629e-01	MPZL1
6,49059051532734e+02	1,33007134424931e-01	0,1398574604145986	2,60532975569878e-01	4,77099467745365e-01	VPS13A
6,88947726406520e+01	-5,58491478257684e-01	0,3432895656802877	8,58309724677364e-03	4,14468229271980e-02	MBP
1,15643043526848e+03	1,37219449420630e-01	0,1178672635309084	1,85429502336899e-01	3,84483118872214e-01	AKAP17A
4,29043720112411e+02	-3,32118269681466e-01	0,1862297541195080	2,22976996706324e-02	8,61193537156796e-02	ELOVL2
4,48727869094146e+02	4,92796354855288e-01	0,1710593597999062	6,05215946574092e-04	4,86186414752496e-03	GOLGA6L9
1,60767533317241e+01	-6,53605913525057e-03	0,2324196876640711	9,42103735638253e-01	9,73288841762369e-01	LEKR1
1,69122307136370e+03	-1,34678000620272e-01	0,0858438330758786	9,23881418172679e-02	2,42061108869839e-01	C1orf122
0,00000000000000e+00	NA	NA	NA	NA	OR51A8P
0,00000000000000e+00	NA	NA	NA	NA	ZNF734P
0,00000000000000e+00	NA	NA	NA	NA	AL592490.1
0,00000000000000e+00	NA	NA	NA	NA	CLEC9A
1,35248096773433e+01	6,06466351337247e-02	0,2583874737571404	2,04690954168839e-01	4,10326054805246e-01	KEL
7,36005812762581e+02	5,63301998591815e-02	0,1249483971405317	6,01632934645687e-01	7,81309508597777e-01	NOL8
3,30959205886079e+02	2,92926507130934e-02	0,1443246313588724	8,03166078563008e-01	9,03456247461674e-01	IRAK4
7,17519920477893e+01	5,68353713383996e-01	0,3103128150811039	6,87319628592999e-03	3,52043736695955e-02	CCDC151
6,83680425111677e-01	1,26769134879080e-02	0,2533358114294001	5,42553738814562e-01	NA	DLGAP2
1,39370500451445e+03	-3,39907281072868e-02	0,0783611711373817	6,51400711100444e-01	8,12393282284964e-01	MRPL42
6,54034315441525e+02	-1,31952376353145e-01	0,1000065668042222	1,52827250283704e-01	3,38008768311949e-01	ENTPD7
0,00000000000000e+00	NA	NA	NA	NA	FCGR1B
0,00000000000000e+00	NA	NA	NA	NA	SPANXA1
0,00000000000000e+00	NA	NA	NA	NA	SAGE2P
3,08429213975453e+02	-2,10605400366141e-01	0,1479893687176854	7,99786734195899e-02	2,19214454403634e-01	ZNF335
2,65164326922005e+00	4,25335636104344e-02	0,2575076236585864	9,49064664918082e-02	2,46541245291930e-01	ZNF560
0,00000000000000e+00	NA	NA	NA	NA	TUBA3C
6,10864416275300e+04	-2,53637959369573e-02	0,0728941850270445	7,16427834985160e-01	8,54327169939774e-01	RPS4X
5,45946388321514e+02	3,24725601064460e-01	0,1017955424381736	5,27235686505626e-04	4,33970888930578e-03	AC092161.1
9,31235039720919e+02	-2,29962089979509e-02	0,1118144773255416	8,17276036623570e-01	9,10946451314609e-01	ZNF84
4,75079462087537e+02	-1,40840560321126e-01	0,1436666287809218	2,31703193795964e-01	4,42775455749042e-01	MAK16
1,03975452373523e+00	6,37408784139200e-03	0,2533815276346982	4,83050284520911e-01	NA	ZNF667
6,10012854139709e+00	1,25949074434293e-01	0,2912870086616571	4,64644413900353e-02	1,48127241724624e-01	AVPR1B
5,16528369003158e+02	-3,18174546125845e-02	0,1377008680131594	7,78143962064895e-01	8,89424330102974e-01	SIRPA
9,70520775457465e+02	4,09469542497817e-02	0,0828619525830433	6,01673685937920e-01	7,81309508597777e-01	GRK6
3,75811750769460e+02	3,29976884946372e-01	0,1005179969885501	3,87350179272252e-04	3,35867227293561e-03	PRIM1
1,60940913263570e+03	8,63520786066371e-02	0,0865866350293342	2,85932138476821e-01	5,05557800577813e-01	MARCH5
0,00000000000000e+00	NA	NA	NA	NA	POTEH
2,08616121851628e+01	1,61620389340675e-01	0,2794651729445467	1,69238937389258e-01	3,62276774729080e-01	NPIPB13
1,03862625353663e+00	2,42173649562233e-03	0,2521317775053431	9,28959596950274e-01	NA	AKR1B10
2,44602827710355e+02	1,23470649687469e-01	0,1338359425049215	2,79593944244051e-01	4,98662268055667e-01	SULT1C4
2,36543912771072e-01	4,44720630085054e-03	0,2531973485805409	8,59580781663164e-01	NA	CYP2A7
4,70679807436336e+02	1,29880551648662e-01	0,1050904611622361	1,77884410130415e-01	3,74149133176907e-01	ZBTB14
0,00000000000000e+00	NA	NA	NA	NA	KRTAP9-9
2,25945930751984e+02	-6,88719996170945e-02	0,1431946691036416	5,60940879694161e-01	7,52829171049432e-01	CD2AP
2,35736309843876e+02	4,35195573100123e-01	0,2201726058289822	9,28291533792064e-03	4,38755302431790e-02	NUP62CL
2,33284630256583e+02	5,05245164945746e-01	0,1694119291112268	4,64669910982380e-04	3,91746931741886e-03	SFI1
9,09053443387685e-02	8,95576771259628e-03	0,2535833152864498	8,56954637843935e-01	NA	KRTAP4-6
2,62927583744280e-01	-7,76387297103633e-03	0,2536417649608581	7,09122631324383e-01	NA	TMPRSS11F
5,72135186535381e+02	-8,66672493960086e-02	0,1127022266330144	3,88259817081048e-01	6,06262905902995e-01	ZNF649
1,21541407112370e-01	8,59676673898391e-03	0,2535441758945162	8,61924713397047e-01	NA	ADH4
0,00000000000000e+00	NA	NA	NA	NA	OR2T6
7,06302813839039e+01	6,56725473114096e-02	0,2602679461835964	2,25703052032965e-01	4,36103351844065e-01	ZNF248
1,99560893562941e+01	-7,12650386292267e-02	0,2143500055037321	5,57513955776760e-01	7,50106051539461e-01	CHSY3
6,58867650837520e+01	-6,40052765021796e-02	0,2129849169997521	5,87304694984846e-01	7,71533652052941e-01	TOR4A
1,95984522200325e+02	5,67180283140354e-02	0,1748911470018495	6,48239515635938e-01	8,10395357188287e-01	LPAR1
3,19741778138173e+01	-9,44637499257031e-02	0,2278053135980522	4,33481706834518e-01	6,45849507214059e-01	MB
0,00000000000000e+00	NA	NA	NA	NA	OR2L3
4,95830961953604e+02	1,30917682075069e-01	0,1076549929263533	1,79810083963686e-01	3,76468565533509e-01	HIBCH
5,64416300890199e+02	6,72936175459549e-02	0,1239814600721748	5,32262007192707e-01	7,30495210305344e-01	ZNF544
2,06038282727406e+02	-1,00309622979012e+00	0,3354307463555131	1,60626743648811e-04	1,61127253986782e-03	TMEM229B
0,00000000000000e+00	NA	NA	NA	NA	PTMAP9
4,63142885633550e+02	1,21056418538762e-01	0,1382262792572923	3,00014754041644e-01	5,20400766739167e-01	SOWAHC
2,57595340873309e+03	1,05189189097077e-01	0,0755048771396233	1,51673751361492e-01	3,36098979435077e-01	ZNF770
6,09111819875779e-01	-1,19399475996632e-02	0,2527094322164310	6,65900854703641e-01	NA	ZNF849P
7,23000191332001e+01	-4,31105473929409e-02	0,2038503936863128	7,29278757404910e-01	8,61293689204434e-01	ZNF876P
1,12015968574991e+01	7,74721738553397e-02	0,2513322366967689	3,77024918778042e-01	5,94863059360816e-01	NPIPB6
2,46115387364320e+02	2,14448973829093e-01	0,1895891356073376	1,21839630922369e-01	2,91784012116608e-01	HMGN5
6,93258319505253e+02	6,78206384201763e-02	0,0753857168561403	3,47768889715154e-01	5,65697986227027e-01	MIER1
1,38638375936318e+03	-5,72360021122026e-02	0,1025083196165503	5,41721798657673e-01	7,37545877351904e-01	MAN1A2
1,20101772355892e+03	-1,00763223060097e+00	0,1268644003548425	1,59906073969765e-16	2,97647570506249e-14	SVIP
4,27683456008064e+01	-1,98774214408095e-02	0,2489479504627976	6,92498627667460e-01	8,38998305265215e-01	ZNF251
7,31746366180439e+02	2,61830286720806e-01	0,1318640044839827	2,00773672393746e-02	7,96092088832411e-02	DDRGK1
1,85366595800187e-01	-7,30812740683755e-03	0,2536061792921290	7,67713658875937e-01	NA	FAM47C
1,85643031487061e+03	-2,60252963521708e-02	0,0898294587481657	7,55624885259568e-01	8,76770992214145e-01	TFDP1
1,73543043304863e+00	-2,25059651078859e-02	0,2534568616763390	6,04412699763752e-01	NA	CLEC4C
4,21859655842669e+02	1,97093935841189e-01	0,1220982036937432	6,67930659559190e-02	1,93071276783787e-01	ZNF607
0,00000000000000e+00	NA	NA	NA	NA	BPIFA1
3,43738275893553e+02	-2,52881492650161e-02	0,1036481034800129	7,90012381203643e-01	8,96213471341955e-01	ZNF334
3,73762345992680e+02	-2,94847648575616e-01	0,1636342699009795	2,69605524637591e-02	9,89407312708440e-02	HSD17B11
4,49907484008805e+02	-1,51083187732588e-01	0,1430231141405774	2,05427101900188e-01	4,11280057518470e-01	SZT2
8,04866167133568e+01	-9,72955918645715e-01	0,4739748422540020	1,64332083842051e-03	1,11853913293274e-02	SULT1C2
1,51431028513231e+02	-2,67471117752111e-02	0,1591350993488310	8,28129806981911e-01	9,16647364774622e-01	ZXDA
3,55926285751523e+02	-3,30049802588269e-02	0,1549072370783934	7,84723678026538e-01	8,93361913478281e-01	RPS6KL1
2,12286990268352e+00	2,73157229309207e-03	0,2533967870415839	6,47367734648558e-01	NA	AC092143.1
2,61940047958944e+02	-1,27671998767183e+00	0,6641693734244855	8,68540148807884e-04	6,60196849448022e-03	CACNA1E
0,00000000000000e+00	NA	NA	NA	NA	OR51H2P
1,85870276996848e+03	-1,80687786298640e-02	0,0919700816452412	8,28627029618970e-01	9,16647364774622e-01	QRICH1
7,60239871127608e+00	4,77291057158193e-02	0,2402135471780015	5,98887340062611e-01	7,79329105445649e-01	CSF2RA
1,74077537211337e+00	-6,37798377043679e-02	0,2612277810486957	1,44171865701051e-01	NA	FKBP1C
4,22123051229209e+03	-3,83773847009737e-02	0,0983337127524066	6,85360472424597e-01	8,34463408033887e-01	DDX42
4,43287196402256e+01	3,83848305426436e-01	0,3720745392545738	3,99776743384035e-02	1,32678864203667e-01	AC131392.1
8,24466280132829e+03	-9,49319386727802e-02	0,0650634267250551	1,26316158384739e-01	2,97914766925186e-01	RPL23A
2,38528619765625e+02	4,35819996635062e-01	0,1685751106307196	2,17449896044192e-03	1,41102985921323e-02	SLC29A3
0,00000000000000e+00	NA	NA	NA	NA	CYP2A7P2
6,98561963830021e+02	1,79518504994360e-01	0,1084878654346078	6,79497668713839e-02	1,95698930962912e-01	STYX
2,49265948999677e+03	-1,23665529982312e-01	0,0595359800865122	3,18074929087762e-02	1,12386474944343e-01	UBL5
0,00000000000000e+00	NA	NA	NA	NA	OR5BB1P
1,15349667022195e+03	1,85318607293689e-01	0,1437926836845402	1,24317749448629e-01	2,94915359772786e-01	HELZ
3,19479793974119e+02	2,57311155363534e-01	0,1450367768021084	3,57352679876417e-02	1,22384140799284e-01	TMEM116
0,00000000000000e+00	NA	NA	NA	NA	KRTAP4-5
3,39314623714251e+02	-2,65552885053340e-01	0,1098928752156731	7,26061926799476e-03	3,66629269157100e-02	UCKL1
0,00000000000000e+00	NA	NA	NA	NA	AC021146.1
0,00000000000000e+00	NA	NA	NA	NA	OR5B21
0,00000000000000e+00	NA	NA	NA	NA	NUP210P1
1,86242364554959e+01	-5,94648509899545e-02	0,2372304870866710	5,54962102082499e-01	7,48752680822005e-01	CARD11
4,26826863890673e+01	-1,01312708378767e-01	0,1917527489376518	4,43517662055547e-01	6,56179662738182e-01	ZNF485
2,45880650070860e+00	2,80284405939222e-02	0,2525055953066047	4,77521298642573e-01	NA	PEG3
8,66208725195570e+02	-1,12997748135731e-01	0,0715983867882814	9,70301413497191e-02	2,50374347220353e-01	SDAD1
5,13657740229988e+00	-1,49932111333124e-02	0,2435778895934707	8,28256208248952e-01	9,16647364774622e-01	BMS1P9
1,84790336647503e+03	9,88825668816776e-02	0,0858219591517310	2,20509110708749e-01	4,29938355827826e-01	ZKSCAN8
5,38687799010686e+02	-4,54064209525980e-01	0,1166427634943799	2,20905922240829e-05	2,90926405472317e-04	PHETA1
0,00000000000000e+00	NA	NA	NA	NA	TMEM239
5,23245312155564e+01	3,58021244870986e-01	0,3046903382747733	3,87326327311491e-02	1,29635750365479e-01	HYLS1
8,48632001331045e+00	-3,94365750236033e-01	0,9723732608002924	9,30357008816490e-03	4,39612020692195e-02	MYL4
1,89390866860910e+02	2,10714635222921e-01	0,2208056732740874	1,52122804748907e-01	3,36912336478328e-01	ZNF442
1,85417681126750e+02	-1,27866337654917e-02	0,1155893482462999	9,03229628175339e-01	9,54339260694104e-01	ZNF813
6,08889415258122e+01	1,77402216614833e-02	0,2452727039049956	7,87603833498720e-01	8,95175223376381e-01	HOXC4
9,12230205225390e+01	5,78064583898833e-01	0,2190418768376952	9,67990307138020e-04	7,21698529077553e-03	DCAF12L2
1,54222885490903e+03	3,41487305596435e-01	0,1952221524894322	2,23289431885090e-02	8,62017207170867e-02	PIM3
9,82937674489153e+02	-8,53967728558158e-02	0,0740849849896414	2,25503084609485e-01	4,35899513387665e-01	ASNA1
2,42396860250243e+03	1,21651081280476e-02	0,0815201384620720	8,73705122571446e-01	9,39004698847028e-01	ASPH
0,00000000000000e+00	NA	NA	NA	NA	OR7A11P
8,59429585760938e+02	2,17748283080034e-01	0,1340673440224533	5,71935869238487e-02	1,72254559092894e-01	SPRED2
7,88072002230550e+02	3,33610295275582e-02	0,0791899574524146	6,51879120249381e-01	8,12756697010345e-01	WWP2
3,58179409473746e+03	8,25381170520221e-02	0,0750397518377195	3,12594048505088e-01	5,32497299285884e-01	GFPT1
5,24489342841438e+02	-3,77811218105401e-01	0,1770223907230898	7,21834762932130e-03	3,65309330969786e-02	UVRAG
0,00000000000000e+00	NA	NA	NA	NA	KRTAP13-1
4,12730526671372e+02	-2,37338958539981e-01	0,1524623052364838	5,61533331266415e-02	1,70034757546340e-01	ZNF26
2,29795579318853e+00	-1,18834614778448e-02	0,2499399675996963	7,75235615014647e-01	NA	TMEM207
2,27746021878308e+02	1,96646237618187e-01	0,1765644164233508	1,44198925591567e-01	3,24709083223290e-01	ITSN2
1,07454722458033e+03	-1,99252021157079e+00	0,4650947937558345	7,40494456994215e-07	1,46281314095312e-05	NTRK1
2,13578650306092e+02	-7,62780558147943e-02	0,2068008852552039	5,46373182428386e-01	7,40769880154036e-01	BZW1P2
5,23480355693213e+03	5,68095378056442e-03	0,0971160958744965	9,45983972096512e-01	9,75037671701990e-01	OGA
1,06775875581602e-01	-9,07115076184283e-03	0,2535601265843931	8,48457542394323e-01	NA	TATDN2P1
1,20062502818109e+02	-8,05492392630885e-02	0,1354838617411812	4,83026010245637e-01	6,90820581004538e-01	ZNF658B
1,10056955496283e+02	1,44791981964923e-01	0,1729138037501791	2,65336286436043e-01	4,82288373421600e-01	MT1F
4,47175318726057e+03	-2,63071015172811e-01	0,0933664679095008	1,71919715245613e-03	1,16380542438853e-02	TCAF1
4,18154258824572e+01	6,07318536114404e-01	0,4668997937237360	1,21769018400734e-02	5,42082616102011e-02	ZNF69
4,03170759973694e+03	-3,96307292543450e-01	0,1344400268444251	6,79428970289959e-04	5,36872419069120e-03	TXNRD1
1,33964845777910e+03	6,70991161384448e-01	0,1469241451587131	5,66400239799482e-07	1,15026889820960e-05	NRARP
1,60696159751214e+02	-1,48552024117536e-01	0,2315103654737157	2,71139405242655e-01	4,88962303536183e-01	ZNF583
0,00000000000000e+00	NA	NA	NA	NA	KRTAP4-1
0,00000000000000e+00	NA	NA	NA	NA	CCT8L2
0,00000000000000e+00	NA	NA	NA	NA	OR14L1P
2,86527290636902e+02	6,34907288674092e-02	0,1397428081258436	5,87485146404135e-01	7,71654082741933e-01	ZNF568
5,82657400193369e+02	-2,19729877249629e-02	0,1057594498052070	8,18903387200059e-01	9,12084602965519e-01	ZXDB
0,00000000000000e+00	NA	NA	NA	NA	CYP21A2
3,47118145025918e+02	-2,06963952614302e-01	0,1884043042345137	1,29738910003245e-01	3,03387303133766e-01	ZNF480
5,17081120667948e+02	6,87882884603531e-02	0,1097559895998757	4,83902782056508e-01	6,91619334314752e-01	ZNF587
1,48523937622303e+03	-1,89668987981817e+00	0,2537763431402500	4,50111543571241e-15	5,62439914578685e-13	TPM2
8,97316643256480e-02	-6,09070901125811e-03	0,2535307436065069	8,74986619851507e-01	NA	RTP2
5,52095600723484e+02	-1,02277472650066e-01	0,0956798908463362	2,46558987366041e-01	4,59693418744236e-01	SH3BGRL2
1,33188549798202e+02	1,44563453379455e-01	0,2136920522901087	2,92679784199797e-01	5,12846020414200e-01	ZNF808
4,04773827720546e+01	-3,21295088565628e-01	0,2505365727492205	5,00948731891247e-02	1,56712124441199e-01	ANKRD35
4,56977822110162e-01	2,00964964370935e-03	0,2533356183417416	9,72376537088880e-01	NA	B3GNT6
2,75757753773119e+03	-7,21342566344814e-02	0,1067201735405839	5,00266389891721e-01	7,04351739036015e-01	YTHDF2
5,88885887455272e+02	-7,32554900563563e-03	0,0925373785885970	9,19292932778714e-01	9,62246407961534e-01	TMA16
2,26757959799093e+00	-7,34766349735533e-02	0,2623539401980189	2,03540394672700e-01	NA	HLA-DRB5
4,38822113122038e+02	-2,11419601087967e-01	0,1159366463407982	4,06078498599850e-02	1,34257676296306e-01	ATL1
1,79674779327029e+00	1,00822287765231e-01	0,2813583816441745	2,18232954306646e-02	NA	CNGA1
1,88582143813990e+02	7,80936146746392e-02	0,1417024791932342	5,05213635001199e-01	7,08517498206612e-01	MAFK
3,99033176948684e+01	-5,66565284790434e-02	0,2272740885893064	5,84053255425197e-01	7,69821957109077e-01	ARMH1
6,94559412108281e+02	7,86736000075745e-02	0,0971399230319964	3,81121162090521e-01	5,98501380468077e-01	ZNF43
1,17804558272740e+03	-1,16250331487503e-01	0,0676671513481577	7,36103585363536e-02	2,06926094514196e-01	GPN1
6,64864248945536e-01	2,11574032898447e-02	0,2546594055512690	3,47265412566077e-01	NA	PLN
0,00000000000000e+00	NA	NA	NA	NA	PABPC1P2
1,11707756791179e+00	2,63923171059021e-02	0,2532911408183193	4,48085202010970e-01	NA	C2CD4A
3,79760184121701e+02	1,52530675434268e-01	0,1877321329927346	2,59558424416627e-01	4,75615436919853e-01	ZNF28
2,01200683318910e+00	-7,58030403562181e-02	0,2697075388809756	1,17806856137244e-02	NA	ITGBL1
4,77169192479283e+02	7,36340679811261e-02	0,1018463818348022	4,31601307514828e-01	6,44141237108325e-01	ZNF511
3,39440859549103e+00	7,55817012790892e-02	0,2638839818545520	1,54478521414597e-01	3,40338994325734e-01	C20orf203
1,22110494933583e+03	8,78703208754370e-02	0,1028686741443886	3,65432968547589e-01	5,82995354718980e-01	ZNF627
1,73372463413066e+01	-4,05337404235483e-02	0,2413691172851959	5,95537879322779e-01	7,77181179652218e-01	KCNRG
6,57215183363605e+02	2,33059992831782e-01	0,1649821661364710	7,95373680978457e-02	2,18397979310212e-01	WDHD1
3,77814994476032e+00	1,15661208313817e-02	0,2451260403129695	8,56984704858334e-01	9,30520181386926e-01	AC133561.1
1,32187164730565e+02	-1,74212064641442e-01	0,1740263999766192	1,86481896974606e-01	3,85836859915086e-01	ZNF789
5,34679488264382e+03	-2,09847074501581e-01	0,0843646703168852	8,34274897479273e-03	4,05965514329836e-02	CTNND1
7,37533604924840e+03	2,52470071605501e-01	0,0789434543367615	7,34779918026766e-04	5,72798838339790e-03	DDX39B
1,93898487016348e+00	-2,94077077955983e-02	0,2541507199050162	3,93619500511258e-01	NA	SLC34A3
7,71728006950949e+01	4,67668052390074e-02	0,1974421910252478	7,13397315959722e-01	8,52322896634670e-01	RD3
0,00000000000000e+00	NA	NA	NA	NA	SPANXC
9,74026782366498e-01	1,97260032130951e-02	0,2541808779445542	3,61969893187205e-01	NA	SH2D1B
6,35501582679705e+01	-4,83767683329877e-02	0,2020944756291513	6,97940400247420e-01	8,42861821319982e-01	ARC
1,38335748516820e+00	5,70896621100069e-02	0,2602020306819205	1,76239089209520e-01	NA	AC073343.1
1,78161210601550e+03	2,39763811888936e-01	0,0916499644730413	5,04887889713179e-03	2,76005379709871e-02	NUDT16
1,17634074332907e+03	7,17536345635655e-02	0,1319282418515652	5,26432428276207e-01	7,26371538401329e-01	TLK1
1,16237233389022e+03	6,21205170953088e-02	0,1126434125492423	5,40700582741612e-01	7,36583256044211e-01	LRBA
5,66896817743904e+02	4,77134915587812e-01	0,1236259379385876	2,44248841635772e-05	3,15689357843588e-04	ZNF536
6,56915305841644e+02	-8,35414901012029e-01	0,1853623385424512	5,79175341166759e-07	1,16938259359384e-05	MMP17
0,00000000000000e+00	NA	NA	NA	NA	OR2M2
8,52598340465457e+02	-1,20813161042779e-01	0,0991376625367367	1,80579400365933e-01	3,77529049706992e-01	BAZ1A
6,26091888649198e-01	-2,22052775573874e-02	0,2540166672073065	4,08090809123142e-01	NA	AKR1C4
1,99181633593306e+03	-9,41319799451693e-02	0,0750017282554257	1,87020671334727e-01	3,86675469848109e-01	COPS8
3,23548967840591e+00	2,45430960754379e-02	0,2470015791798106	6,91936222144736e-01	8,38698876430350e-01	PPIAP22
4,00181228183446e+02	-1,13798582641275e+00	0,2152343768315310	6,14469777138588e-09	2,05817776604570e-07	CCDC69
3,38946716029628e+02	7,18072625508141e-02	0,1591126592609041	5,65519879472214e-01	7,56064126949365e-01	MDM4
3,28910627323067e+01	-1,14160112886299e-01	0,2776334583796665	1,33525336135947e-01	3,08547712799056e-01	RYR2
5,58968679069631e-01	4,89326210787676e-03	0,2527870931991271	9,54099024415695e-01	NA	ZNF534
2,79566883441851e+03	-2,65521964754564e-02	0,0850265912451083	7,40129867076562e-01	8,67770894434069e-01	KLHL9
2,70638557345425e+00	-7,18038445444438e-02	0,2634112856680125	1,31002269496778e-01	3,04963704999378e-01	FAM3D
1,13655396948941e+03	-7,41655290404823e-02	0,1149844470541102	4,70213539303403e-01	6,79610069053747e-01	NCOA6
1,43907917134509e+03	5,46645659273513e-02	0,1000065527422338	5,55526818914028e-01	7,49001273839532e-01	STK39
1,66101291888560e+00	1,84883447295546e-02	0,2511415469875717	5,89445304751258e-01	NA	TAT
4,66677899047746e-01	5,60842287140790e-03	0,2531215009566344	8,02095968192069e-01	NA	ABHD17AP1
2,05400439286277e+03	-3,41412622076619e-02	0,0627354397555792	5,73797855039476e-01	7,61617310224193e-01	C6orf89
1,35935776042141e+04	-3,92000615398266e-01	0,1103700509562363	1,11557339314976e-04	1,18395164020240e-03	CALM1
1,43223276987892e+00	-2,03104371793642e-02	0,2514322439012470	5,97630382684432e-01	NA	LPA
1,02123526598262e+02	8,81045552864825e-02	0,1962786911818280	4,99925961258060e-01	7,04157584711564e-01	TAFA2
0,00000000000000e+00	NA	NA	NA	NA	OR10G6
1,42247295887714e+03	-1,99634894016368e-02	0,0907661583091702	8,09856824092303e-01	9,07087085300274e-01	TTC37
0,00000000000000e+00	NA	NA	NA	NA	OR5BS1P
2,88217093970521e+02	-2,39059313419712e-01	0,1699952388729861	7,00808406617853e-02	1,99985378937467e-01	TUSC1
0,00000000000000e+00	NA	NA	NA	NA	MAGEA1
1,04187664322038e+02	3,52004370791636e-02	0,1485062589848056	7,69109465921538e-01	8,84601065191723e-01	PAPSS2
1,58496683084066e+03	4,57487932968589e-01	0,1247541773906425	6,18132392888131e-05	7,07879678390466e-04	SLC9A6
5,11067137030921e+02	1,99206732052359e-01	0,1198550202689408	6,00562928051445e-02	1,78586827595729e-01	FAN1
1,15686739700306e+02	3,11661693644410e-01	0,2814716458849458	6,23060499185343e-02	1,83518870176855e-01	ABCA4
0,00000000000000e+00	NA	NA	NA	NA	EIF1AY
3,13814843803973e+03	-1,41366456003298e-02	0,0882497013419744	8,45905499368089e-01	9,24945107104483e-01	MT-ND6
3,33757403365575e+03	2,86152729160642e-01	0,0840326750830071	3,38118237136469e-04	3,02358407118332e-03	IPO9
0,00000000000000e+00	NA	NA	NA	NA	OR10R3P
5,36350948971248e-01	3,40683794407056e-03	0,2530068184893346	9,52269455529835e-01	NA	GPX6
4,05993607329884e+02	6,57078132612751e-01	0,1874555637941009	4,89439326944340e-05	5,76841576922062e-04	CEP290
1,09866955127900e+04	-8,28395831697864e-02	0,1146952943654080	4,21682507728247e-01	6,34622865063445e-01	MT-CO2
6,08392273577062e+02	-1,97468422816486e-01	0,1253137462984679	7,07530053644406e-02	2,01436332337936e-01	GLMP
3,79044850512113e+02	2,42541310071874e-01	0,1391978899634836	4,17723815637723e-02	1,37039267994833e-01	TOGARAM1
1,49556710991546e+03	7,21850612120025e-01	0,0995502712759654	4,07122638330575e-14	4,13884207294662e-12	DLL1
3,73698703210707e+02	3,77123360716844e-02	0,1732007100801047	7,67823504369479e-01	8,83846099851610e-01	ANKRD13B
8,34889546346736e+02	-1,22307955041435e-02	0,1067596615093695	8,99920219349383e-01	9,52666508249986e-01	ECI2
2,11529635080188e+03	2,90985663152052e-01	0,0692213813381148	1,26314063886910e-05	1,81175221667496e-04	UNC13B
3,21448845142394e+01	2,78340516671308e-02	0,2029987751408656	8,22863267841594e-01	9,14152290909910e-01	TEX45
8,71336967530822e+03	-2,33125467726535e-01	0,0802086193443880	2,57134228314254e-03	1,61430892922174e-02	MT-CYB
2,49399585686621e+03	-7,27996855814520e-02	0,0712825588343624	2,85523156707867e-01	5,05142942826131e-01	LDB1
2,33688942984908e+02	2,84924501929126e-01	0,2111352215192805	6,11611497633446e-02	1,80789904350618e-01	PPP1R14C
1,75810489016831e+03	1,17511384084362e-01	0,0797319114585143	1,18522166234824e-01	2,86633359652754e-01	CTR9
2,14799167601051e+03	1,52594705479781e-01	0,1301046002289262	1,86158761180905e-01	3,85397630626277e-01	SMOC1
5,77484764130824e+00	5,26834491993904e-02	0,2564243435317256	2,76241058243311e-01	4,95335685707570e-01	F5
4,75487005737038e+02	-4,06420629662901e-01	0,1231185520975831	2,31790805469256e-04	2,19111003930264e-03	MSRB1
0,00000000000000e+00	NA	NA	NA	NA	SMIM11P1
2,80021577565356e+01	7,24456614887571e-01	0,4611845446436169	6,79596354282415e-03	3,48704339517282e-02	LRRTM3
6,84752477459918e+02	-8,91217743849783e-02	0,1323390032942655	4,29815020547804e-01	6,42523374082296e-01	ZNF652
1,27407200225358e+03	-1,26881069315311e-01	0,1062540621564069	1,82384008831775e-01	3,80117924653108e-01	SMURF1
1,78957933275925e+03	3,76621732819128e-01	0,1728937392234679	8,07691509942619e-03	3,96635853357132e-02	SLC5A3
2,52441892511520e-01	8,43338661196782e-03	0,2532281581507153	8,45182438641016e-01	NA	MTCO3P12
3,55771227640877e+02	-1,97647268295565e-01	0,1071147653277921	4,07556866497714e-02	1,34592867917862e-01	GPATCH3
4,34024941672053e+03	3,25380240776002e-03	0,0819317042589949	9,65858121852904e-01	9,84432316503921e-01	CDC42BPB
3,37665263108727e+01	-1,35299765112709e-01	0,2746727987216718	1,88091639408998e-01	3,88394188100761e-01	PLXNB3
1,31725234779711e+01	-1,41229261057306e-01	0,2863837574209857	1,38613199534392e-01	3,16393364063270e-01	OXCT2
2,53552890936409e+04	1,60367357193834e-02	0,0662848464421915	8,01898967699905e-01	9,02512731742532e-01	RPL10A
1,64656820747800e+03	-3,90498504254261e-01	0,1204715788265728	3,68939614335085e-04	3,23268460463766e-03	COLGALT2
0,00000000000000e+00	NA	NA	NA	NA	EPS8L3
7,58682215910547e+01	3,50554502128954e-01	0,3438838524261322	4,35626611327026e-02	1,41180704908819e-01	EGFL6
1,10074624136677e+04	-1,57471317244966e-01	0,1362618015138557	1,72376814952051e-01	3,67185216410545e-01	MT-ND2
1,09557511800574e-01	-1,15034402151171e-02	0,2536143537450004	8,22804208603263e-01	NA	SYCP1
5,11562374386816e+00	-2,87928419088467e-02	0,2460554610723830	6,69864806641350e-01	8,24268023048126e-01	APCDD1L
3,71968508644601e+01	-9,02404604075121e-01	0,5099858213332435	3,38115405785443e-03	2,00705369878634e-02	RCSD1
3,56617576117076e+01	2,52446689866360e-01	0,2894696009961373	1,04410579946633e-01	2,62255963270085e-01	RASSF9
6,20773546566396e+02	4,94086257457841e-01	0,1904891124283853	1,67281215441927e-03	1,13683215373044e-02	FAM169A
4,57472396090286e+02	-1,06030497103757e-01	0,0996605168997143	2,48074157044235e-01	4,61528376076304e-01	ZNF830
2,13266083681560e+01	3,09230158449935e-03	0,2173102827830112	9,79808637590266e-01	9,91890251283407e-01	GRIN3A
9,41865248870587e+03	1,45230450864512e-03	0,0972086092244464	9,91923102566762e-01	9,96106014385108e-01	MT-ND5
0,00000000000000e+00	NA	NA	NA	NA	OR4D12P
2,95644619706564e-01	1,07776469344550e-02	0,2537246294301105	6,61530659758361e-01	NA	MUC2
2,46410481464301e+03	1,40806859599277e-01	0,0708911761793213	3,84258499757188e-02	1,28857055551292e-01	CNOT7
1,65883266023922e+03	1,94858538329714e-01	0,0850826673272467	1,46843334308592e-02	6,26851563044960e-02	TMEM184B
1,73354806584455e+03	1,95404890328165e-01	0,1171052279887495	5,74300945253339e-02	1,72697589210933e-01	MTOR
1,52620287338039e+03	-6,02873069496575e-01	0,0810820722151259	1,75441095763371e-14	1,99337778349702e-12	SCAMP5
1,69169743737156e+03	5,67040557720721e-01	0,0873849628035558	1,52166862073404e-11	8,67301223043954e-10	ZNF521
1,21166524821432e+01	-2,39328941046090e-01	0,3813746063808567	5,06906877707576e-02	1,58120745775498e-01	ALPK2
1,03328870699848e+02	-4,49563670467171e-02	0,1667905692655122	7,18054925154657e-01	8,55094315583543e-01	BRINP2
9,06860562244212e-02	-6,09984924377610e-03	0,2535312980487912	8,74986619851507e-01	NA	MAGEB3
8,50293331103475e+02	-8,41325224994829e-02	0,0993381903308112	3,55461089287925e-01	5,73488220527266e-01	LRIG2
4,84719946857000e+04	6,94835431818440e-02	0,0996976487523333	4,51240289825167e-01	6,63763851609469e-01	MT-CO1
4,44916240174224e+02	2,24471657372988e-01	0,1191858353549160	3,21671279452970e-02	1,13449655549004e-01	PNP
1,46039880630404e+01	-3,54513894037044e-02	0,2239457689432882	7,43531186832551e-01	8,69320569851687e-01	PAX9
0,00000000000000e+00	NA	NA	NA	NA	LRRC10
2,91782478844146e+02	1,74629597462507e-01	0,1668922725335817	1,81996005689891e-01	3,79536775781319e-01	GK
1,48441774463584e+03	9,03575841840170e-02	0,0982075352027325	3,20034646445235e-01	5,39567674697310e-01	FOXJ3
1,34020879343968e+03	-1,21077556400189e-01	0,0770107295770282	9,78666753198116e-02	2,51781119079489e-01	ZNF358
3,54455350454196e+02	2,28761852723400e-01	0,1099630573781160	1,97610631627959e-02	7,86101423391405e-02	SFT2D1
7,78421090226335e+00	4,75933236618802e-02	0,2464336659482443	4,95831196340843e-01	7,01002725861192e-01	CD247
1,12753296410467e+02	9,41515261388538e-01	0,2473523380527233	1,06021086100830e-05	1,54620013487989e-04	GRM3
1,28799647222483e+03	4,89180612800849e-02	0,0913591850077638	5,67335881417229e-01	7,57202837816285e-01	CHAMP1
8,32251353716122e+02	-1,02744790818283e-01	0,1087119292319591	2,94756025993718e-01	5,14823546254877e-01	INPP5F
8,67858633567499e+02	2,66331231694056e-01	0,1437974901170845	2,88919597935883e-02	1,04289416331341e-01	ARHGAP11A
3,42605654003619e+00	-5,45911802704685e-03	0,2432185267157278	9,35862706428782e-01	9,70067977794665e-01	SUCNR1
1,37581007943318e+04	1,47016556720495e-01	0,0918234224548229	8,71419242017739e-02	2,32939737480144e-01	HMGN2
8,39631203106106e+02	-1,55667530631009e-01	0,1112812630844825	1,17136839907263e-01	2,84519606671491e-01	SELENOM
1,75055347601969e+03	2,57430817250238e-03	0,0740455265614212	9,65926976543530e-01	9,84444776938074e-01	UBE2J1
5,77661710024347e+01	4,53436306720093e-02	0,1876043989955261	7,25418045203508e-01	8,58986938217193e-01	GJC2
2,50884989032352e+03	-1,59140710060983e-01	0,1124443714256544	1,14901800618767e-01	2,81410665251711e-01	OPA1
9,46575508349714e+02	1,18352490588049e-01	0,1346817152575305	2,97032867693831e-01	5,17739426860928e-01	DENND4B
5,25947166592099e+01	-1,50968622488198e+00	0,4402819564656126	1,69110977992157e-05	2,31847416515430e-04	RYR3
5,96378062943614e+02	4,02741004136584e-01	0,1007977778516017	1,84727918294231e-05	2,49907403239449e-04	ZNF277
8,72634724156891e+03	-2,91838601822797e-01	0,1192079386022436	6,16588199372360e-03	3,23290080460743e-02	MT-ND3
3,84355702768741e+02	-1,99943781689544e-01	0,1690191451814286	1,24092201951274e-01	2,94581297107872e-01	KTI12
1,75588127142527e+00	-4,34706819140479e-02	0,2535367408248275	3,94817637070055e-01	NA	DUSP27
1,52608603720130e+03	2,57272172057754e-01	0,0745253244961161	2,85085374703097e-04	2,61941022930160e-03	SELENOT
4,13084780968116e+00	9,16396749674858e-02	0,2687134815095154	1,40314564607620e-01	3,19061703661315e-01	ARHGEF15
6,67709887530883e+02	1,57446808349091e+00	0,1830891282008212	8,69939989399878e-20	2,80056236587546e-17	TOX
4,93435903009858e+00	1,60518113146447e-02	0,2478965359730537	7,53541091071477e-01	8,75229393144021e-01	CES1
8,97316643256480e-02	-6,09070901125824e-03	0,2535307436065069	8,74986619851507e-01	NA	CD3E
1,02058477333909e+03	-1,24901891097915e-01	0,1168352380330702	2,28494074882687e-01	4,39153233583266e-01	RUSC2
0,00000000000000e+00	NA	NA	NA	NA	C1orf68
1,46896037165920e+02	-1,53782674666624e-01	0,2286501754523592	2,39067097586363e-01	4,50752974451338e-01	FICD
2,75399522134573e+03	-4,91751138205437e-02	0,0585469879845162	3,82968589754227e-01	6,00588720278528e-01	OSTC
2,34404808200306e+00	1,55832347004749e-02	0,2494766281188230	7,43623974324250e-01	NA	HSD3BP5
1,16085386832968e+03	-2,06737865564404e-02	0,0789351910836355	7,82524754795546e-01	8,92260943025434e-01	R3HDM4
1,12562344233830e+03	-1,52089601111277e-01	0,0806189611607114	4,60274338358179e-02	1,47084726066518e-01	TSEN15
1,20939007704028e+03	1,65838671319588e-01	0,1383351592609485	1,53540924882382e-01	3,38867305002182e-01	LTN1
7,44563019256883e+02	2,70279922632979e-01	0,0942786603076304	1,96378767130896e-03	1,29214552907021e-02	RUNDC1
4,19076370042916e+02	5,36140523367205e-01	0,1991938099598863	7,83075675887876e-04	6,05290686955751e-03	CCDC152
0,00000000000000e+00	NA	NA	NA	NA	MTND4LP30
2,60252516637062e+01	8,95126121150717e-02	0,2340460662431467	4,39588811830039e-01	6,52031732496024e-01	STKLD1
3,29723814375819e+02	-1,07601247984651e+00	0,1808039097785067	2,16728075028595e-10	1,01008065852469e-08	GRK5
6,19766804597550e+02	-1,93999433589396e-01	0,1156122399505686	5,83875718214493e-02	1,74740505201672e-01	TYW1
2,11841303544119e+03	4,57212441203765e-02	0,0789038535227665	5,42323619373310e-01	7,38036403784386e-01	DCAF12
2,90249739173073e+02	-6,15574244199284e-02	0,1640872589877959	6,24877695204926e-01	7,96891015307406e-01	SFMBT2
9,95373689527129e+00	2,10303924477570e-02	0,2326103177546585	8,24347865479767e-01	9,14816693969694e-01	ASB12
7,57091625747772e+00	-9,47109037045575e-02	0,2694736451215607	1,66483517270841e-01	3,58098176718177e-01	PNMA5
7,93666765659638e+01	-3,82374872989870e-01	0,5051780421840378	2,51568665028300e-02	9,42921447359199e-02	ITPRIPL1
1,45008013269697e+04	-1,89735511241957e-01	0,1199839059390535	7,38546492045986e-02	2,07413444551332e-01	MT-ND4
1,11215796637394e+03	4,70360319691959e-01	0,1573754527443038	5,86612583691225e-04	4,72771124473261e-03	SMC5
6,15592720561857e+03	-1,66633401203460e-01	0,1233099878060757	1,22364184204072e-01	2,92395735835545e-01	MT-ND1
5,15326053419320e+00	5,25507033000516e-02	0,2494434283985817	4,55926938619572e-01	6,68001171593986e-01	DCAF12L1
1,13172026399352e+03	6,04802165495588e-02	0,0936720874767519	4,86286580760830e-01	6,93246199739752e-01	PRMT6
2,91405834567673e+02	-2,23478891179016e-01	0,1704996672400950	9,31696323803674e-02	2,43448202209576e-01	SHISA4
6,67606802752301e+02	1,01471259873602e-02	0,1161743522217639	9,23454867120912e-01	9,64280358603432e-01	CIPC
2,33354646980803e+03	3,62726648069451e-02	0,0844354882886830	6,47212126282438e-01	8,10168323153488e-01	CAPZA2
8,80269571205458e+03	-1,86490006147847e-01	0,0891448356212763	2,47902859473389e-02	9,32599720641722e-02	MT-ATP6
2,88934334322548e+03	-2,50403711483394e-02	0,0990229133050493	7,79348335459319e-01	8,90309289476228e-01	TOP1
1,20601402770273e+03	3,21288319550445e-01	0,1151286246669161	2,08651644210372e-03	1,36156163023765e-02	PRC1
6,00244746005551e+02	4,17282558369861e-02	0,0960900549707031	6,40241664259088e-01	8,06051643357472e-01	BHLHB9
4,69977281398852e+02	-5,25159655802455e-02	0,1357662990435549	6,43929199749859e-01	8,08036021364345e-01	MAP3K3
6,09323948494359e+03	-1,33887709176186e+00	0,2130981135548784	2,36827540109554e-11	1,29059873268479e-09	L1CAM
1,13869776351814e+04	3,25997806220470e-01	0,0979584967476035	3,60900804242064e-04	3,17987814543540e-03	SREBF2
4,14032975034903e+02	2,81131479069996e-01	0,0835047412632198	3,69826962760922e-04	3,23882716404830e-03	C1orf174
9,26558252492863e+02	9,72758088558596e-01	0,1505523348278624	1,02105262620907e-11	6,09964909072801e-10	POU3F3
9,54913661863667e+01	2,31582917717232e-01	0,2556664871781296	1,10440896449691e-01	2,72985147715260e-01	RASGEF1A
8,04253780743701e+02	4,94275924519753e-02	0,0959556999485128	5,62911034513462e-01	7,53901804621111e-01	SPOUT1
1,61765425861651e+04	2,47428009333766e-02	0,0587117848559937	6,42773751299425e-01	8,07459876799611e-01	RPL39
1,13683293613904e+03	1,75577503300631e-02	0,0912789510320510	8,44697599606434e-01	9,24466322812783e-01	DZIP3
4,53355051663216e+02	1,62502032038094e-01	0,1500771447736308	1,80138943903163e-01	3,76794056168042e-01	KIAA0753
0,00000000000000e+00	NA	NA	NA	NA	AC011611.1
5,06093091173893e+02	2,22276804931119e-01	0,1194249158852730	3,42593318505423e-02	1,18685576901121e-01	DCLRE1A
1,14084378500693e+03	1,91549317925092e-01	0,0968339688972226	3,12521828337881e-02	1,10829854423209e-01	ATG9A
1,67272884560488e+02	5,37641581319887e-01	0,1458772739379893	3,74462113926019e-05	4,57138299753506e-04	NOS1AP
1,04234325154851e-01	-9,09842798937476e-03	0,2535617505989584	8,35500117613852e-01	NA	CSAG1
8,04346154916647e+02	-6,76780304647904e-02	0,0839931988716303	3,93323945101451e-01	6,10494951932467e-01	APRT
8,25998200643384e+02	7,51427285310573e-02	0,1136514158692965	4,54883387626119e-01	6,67034399872834e-01	GPRASP1
7,77616326679648e+02	1,68176191500958e-01	0,1038367597933608	7,49985831962063e-02	2,09542811038710e-01	TBKBP1
3,74716829694543e+02	1,12861081477651e-01	0,1062079319468710	2,40193966412558e-01	4,51946305023911e-01	MAGEE1
5,37394169187026e+02	3,30369088828003e-02	0,0784349121592670	6,62082266456687e-01	8,19774794877710e-01	CCDC167
1,53570676258990e+04	-2,69014260108648e-01	0,1054124544492525	5,24849010831399e-03	2,84554185836292e-02	MT-CO3
5,86757944319304e+01	3,75147317419326e-01	0,2891770515697711	3,26607593009542e-02	1,14725124204443e-01	ZFP2
3,52055693678296e+01	-2,95932969087682e+00	0,4920945878970611	1,00273959200061e-10	4,99473497631477e-09	SOWAHA
3,67179512184808e+02	8,16105817695136e-02	0,1516454622473739	5,06119152773439e-01	7,09317587214887e-01	L3MBTL3
2,56703077463684e+03	2,75176981116564e-01	0,1601061824669288	3,61711230750087e-02	1,23366451547175e-01	DMD
1,97201436277569e+02	-2,08168115001158e-01	0,2309020572729130	1,54501393973677e-01	3,40338994325734e-01	MFAP3L
8,15199835258808e+02	8,75316658316214e-02	0,0814926723559519	2,55973503794780e-01	4,71082298323994e-01	NAGA
1,77528426482452e+03	-8,35009619045213e-03	0,0783883893577039	9,06032360542678e-01	9,55906205964309e-01	SMG5
9,83986232703286e+02	1,25052235562815e-01	0,0993546583101365	1,68589106945537e-01	3,61241591906966e-01	KIF1BP
4,56478141600935e+02	-1,78607712909261e+00	0,3338065535021300	4,43269357349338e-09	1,54424739642503e-07	TGM2
9,77100771584775e+02	1,95597761129826e-01	0,1413138455354100	1,00845889386374e-01	2,56288698383339e-01	ARMCX6
8,09787793541919e+03	1,89807282386050e-01	0,0703349182883164	3,82570885703462e-03	2,21391886720006e-02	PJA2
5,80104994004572e+01	1,11984838615379e+00	0,3144445770007017	2,35656271586700e-05	3,06406030311384e-04	RORB
2,52509517508183e+02	-7,87267961729029e-02	0,1727862265935521	5,37428670500181e-01	7,34370382642285e-01	SGMS1
0,00000000000000e+00	NA	NA	NA	NA	OR10R2
0,00000000000000e+00	NA	NA	NA	NA	OR10Z1
0,00000000000000e+00	NA	NA	NA	NA	RNA5SP289
0,00000000000000e+00	NA	NA	NA	NA	RNA5SP46
0,00000000000000e+00	NA	NA	NA	NA	RNA5SP26
0,00000000000000e+00	NA	NA	NA	NA	RNA5SP430
0,00000000000000e+00	NA	NA	NA	NA	RNA5SP347
0,00000000000000e+00	NA	NA	NA	NA	RNA5SP52
0,00000000000000e+00	NA	NA	NA	NA	RNA5SP183
0,00000000000000e+00	NA	NA	NA	NA	RNA5SP432
0,00000000000000e+00	NA	NA	NA	NA	RNA5SP273
0,00000000000000e+00	NA	NA	NA	NA	RNA5SP327
0,00000000000000e+00	NA	NA	NA	NA	RNA5SP453
0,00000000000000e+00	NA	NA	NA	NA	RNA5SP93
0,00000000000000e+00	NA	NA	NA	NA	RNA5SP308
0,00000000000000e+00	NA	NA	NA	NA	RNA5SP301
0,00000000000000e+00	NA	NA	NA	NA	RNA5SP370
0,00000000000000e+00	NA	NA	NA	NA	RNA5SP276
0,00000000000000e+00	NA	NA	NA	NA	RNA5SP388
0,00000000000000e+00	NA	NA	NA	NA	RNA5SP191
0,00000000000000e+00	NA	NA	NA	NA	RNA5SP389
0,00000000000000e+00	NA	NA	NA	NA	RNA5SP110
0,00000000000000e+00	NA	NA	NA	NA	RNA5SP477
0,00000000000000e+00	NA	NA	NA	NA	RNA5SP226
0,00000000000000e+00	NA	NA	NA	NA	RNA5SP295
0,00000000000000e+00	NA	NA	NA	NA	RNA5SP305
0,00000000000000e+00	NA	NA	NA	NA	RNA5SP195
0,00000000000000e+00	NA	NA	NA	NA	RNA5SP361
0,00000000000000e+00	NA	NA	NA	NA	RNA5SP502
0,00000000000000e+00	NA	NA	NA	NA	RNA5SP174
0,00000000000000e+00	NA	NA	NA	NA	RNA5SP119
0,00000000000000e+00	NA	NA	NA	NA	RNA5SP321
0,00000000000000e+00	NA	NA	NA	NA	RNA5SP124
0,00000000000000e+00	NA	NA	NA	NA	RNA5SP258
0,00000000000000e+00	NA	NA	NA	NA	RNA5SP319
0,00000000000000e+00	NA	NA	NA	NA	RNA5SP307
0,00000000000000e+00	NA	NA	NA	NA	RNA5SP426
0,00000000000000e+00	NA	NA	NA	NA	RNA5SP188
0,00000000000000e+00	NA	NA	NA	NA	RNA5SP383
0,00000000000000e+00	NA	NA	NA	NA	RNA5SP491
0,00000000000000e+00	NA	NA	NA	NA	RNA5SP374
0,00000000000000e+00	NA	NA	NA	NA	RNA5SP358
0,00000000000000e+00	NA	NA	NA	NA	RNA5SP375
0,00000000000000e+00	NA	NA	NA	NA	RNA5SP452
0,00000000000000e+00	NA	NA	NA	NA	RNA5SP405
0,00000000000000e+00	NA	NA	NA	NA	RNA5SP264
0,00000000000000e+00	NA	NA	NA	NA	RNA5SP145
0,00000000000000e+00	NA	NA	NA	NA	RNA5SP448
0,00000000000000e+00	NA	NA	NA	NA	RNA5SP98
0,00000000000000e+00	NA	NA	NA	NA	RNA5SP65
0,00000000000000e+00	NA	NA	NA	NA	RNA5SP218
0,00000000000000e+00	NA	NA	NA	NA	RNA5SP326
0,00000000000000e+00	NA	NA	NA	NA	RNA5SP123
0,00000000000000e+00	NA	NA	NA	NA	RNA5SP350
0,00000000000000e+00	NA	NA	NA	NA	RNA5SP382
0,00000000000000e+00	NA	NA	NA	NA	RNA5SP197
0,00000000000000e+00	NA	NA	NA	NA	RNA5SP133
0,00000000000000e+00	NA	NA	NA	NA	RNA5SP263
0,00000000000000e+00	NA	NA	NA	NA	RNA5SP214
0,00000000000000e+00	NA	NA	NA	NA	RNA5SP199
0,00000000000000e+00	NA	NA	NA	NA	RNA5SP352
0,00000000000000e+00	NA	NA	NA	NA	RNA5SP393
0,00000000000000e+00	NA	NA	NA	NA	RNA5SP483
0,00000000000000e+00	NA	NA	NA	NA	RNA5SP215
0,00000000000000e+00	NA	NA	NA	NA	RNA5-8SP7
0,00000000000000e+00	NA	NA	NA	NA	RNA5SP391
0,00000000000000e+00	NA	NA	NA	NA	RNA5SP62
0,00000000000000e+00	NA	NA	NA	NA	RNA5SP74
0,00000000000000e+00	NA	NA	NA	NA	RNA5SP346
0,00000000000000e+00	NA	NA	NA	NA	RNA5-8SP2
0,00000000000000e+00	NA	NA	NA	NA	RNA5SP403
0,00000000000000e+00	NA	NA	NA	NA	RNA5SP507
0,00000000000000e+00	NA	NA	NA	NA	RNA5SP322
0,00000000000000e+00	NA	NA	NA	NA	RNA5SP378
0,00000000000000e+00	NA	NA	NA	NA	RNA5SP457
0,00000000000000e+00	NA	NA	NA	NA	RNA5SP429
0,00000000000000e+00	NA	NA	NA	NA	RNA5SP514
0,00000000000000e+00	NA	NA	NA	NA	RNA5SP50
0,00000000000000e+00	NA	NA	NA	NA	RNA5SP349
0,00000000000000e+00	NA	NA	NA	NA	RNA5SP447
0,00000000000000e+00	NA	NA	NA	NA	RNA5SP325
0,00000000000000e+00	NA	NA	NA	NA	RNA5SP114
0,00000000000000e+00	NA	NA	NA	NA	RNA5SP335
0,00000000000000e+00	NA	NA	NA	NA	RNA5SP27
0,00000000000000e+00	NA	NA	NA	NA	RNA5SP28
0,00000000000000e+00	NA	NA	NA	NA	RNA5SP260
0,00000000000000e+00	NA	NA	NA	NA	RNA5SP472
0,00000000000000e+00	NA	NA	NA	NA	RNA5SP161
0,00000000000000e+00	NA	NA	NA	NA	RNA5SP68
0,00000000000000e+00	NA	NA	NA	NA	RNA5SP234
0,00000000000000e+00	NA	NA	NA	NA	RNA5SP275
0,00000000000000e+00	NA	NA	NA	NA	RNA5SP48
0,00000000000000e+00	NA	NA	NA	NA	RNA5SP499
0,00000000000000e+00	NA	NA	NA	NA	RNA5SP456
0,00000000000000e+00	NA	NA	NA	NA	RNA5SP399
0,00000000000000e+00	NA	NA	NA	NA	RNA5SP99
0,00000000000000e+00	NA	NA	NA	NA	RNA5SP435
0,00000000000000e+00	NA	NA	NA	NA	RNA5SP493
0,00000000000000e+00	NA	NA	NA	NA	RNA5SP516
0,00000000000000e+00	NA	NA	NA	NA	RNA5SP232
0,00000000000000e+00	NA	NA	NA	NA	RNA5SP469
0,00000000000000e+00	NA	NA	NA	NA	RNA5SP242
0,00000000000000e+00	NA	NA	NA	NA	RNA5SP336
0,00000000000000e+00	NA	NA	NA	NA	RNA5SP394
0,00000000000000e+00	NA	NA	NA	NA	RNA5SP387
0,00000000000000e+00	NA	NA	NA	NA	RNA5SP245
0,00000000000000e+00	NA	NA	NA	NA	RNA5SP175
0,00000000000000e+00	NA	NA	NA	NA	RNA5SP42
0,00000000000000e+00	NA	NA	NA	NA	RNA5SP368
0,00000000000000e+00	NA	NA	NA	NA	RNA5SP202
0,00000000000000e+00	NA	NA	NA	NA	RNA5SP139
0,00000000000000e+00	NA	NA	NA	NA	RNA5SP192
0,00000000000000e+00	NA	NA	NA	NA	RNA5SP130
0,00000000000000e+00	NA	NA	NA	NA	RNA5SP72
0,00000000000000e+00	NA	NA	NA	NA	RNA5SP142
0,00000000000000e+00	NA	NA	NA	NA	RNA5SP69
0,00000000000000e+00	NA	NA	NA	NA	RNA5SP500
0,00000000000000e+00	NA	NA	NA	NA	RNA5SP433
0,00000000000000e+00	NA	NA	NA	NA	RNA5SP140
0,00000000000000e+00	NA	NA	NA	NA	RNA5SP141
0,00000000000000e+00	NA	NA	NA	NA	RNA5SP204
0,00000000000000e+00	NA	NA	NA	NA	RNA5SP512
0,00000000000000e+00	NA	NA	NA	NA	RNA5SP515
0,00000000000000e+00	NA	NA	NA	NA	RNA5SP509
0,00000000000000e+00	NA	NA	NA	NA	RNA5SP379
0,00000000000000e+00	NA	NA	NA	NA	RNA5SP353
0,00000000000000e+00	NA	NA	NA	NA	RNA5SP78
0,00000000000000e+00	NA	NA	NA	NA	RNA5SP513
0,00000000000000e+00	NA	NA	NA	NA	RNA5SP205
0,00000000000000e+00	NA	NA	NA	NA	RNA5SP478
0,00000000000000e+00	NA	NA	NA	NA	RNA5SP510
0,00000000000000e+00	NA	NA	NA	NA	RNA5SP517
0,00000000000000e+00	NA	NA	NA	NA	RNA5SP132
0,00000000000000e+00	NA	NA	NA	NA	RNA5SP84
0,00000000000000e+00	NA	NA	NA	NA	RNA5SP505
0,00000000000000e+00	NA	NA	NA	NA	RNA5SP51
0,00000000000000e+00	NA	NA	NA	NA	RNA5SP90
0,00000000000000e+00	NA	NA	NA	NA	RNA5SP334
0,00000000000000e+00	NA	NA	NA	NA	RNA5SP396
0,00000000000000e+00	NA	NA	NA	NA	RNA5SP359
0,00000000000000e+00	NA	NA	NA	NA	RNA5SP125
0,00000000000000e+00	NA	NA	NA	NA	RNA5SP173
0,00000000000000e+00	NA	NA	NA	NA	RNA5SP479
0,00000000000000e+00	NA	NA	NA	NA	RNA5SP160
0,00000000000000e+00	NA	NA	NA	NA	RNA5SP267
0,00000000000000e+00	NA	NA	NA	NA	RNA5SP302
0,00000000000000e+00	NA	NA	NA	NA	RNA5SP189
0,00000000000000e+00	NA	NA	NA	NA	RNA5SP488
0,00000000000000e+00	NA	NA	NA	NA	RNA5SP149
0,00000000000000e+00	NA	NA	NA	NA	RNA5SP166
0,00000000000000e+00	NA	NA	NA	NA	RNA5SP331
0,00000000000000e+00	NA	NA	NA	NA	RNA5SP298
0,00000000000000e+00	NA	NA	NA	NA	RNA5SP97
0,00000000000000e+00	NA	NA	NA	NA	RNA5SP442
0,00000000000000e+00	NA	NA	NA	NA	RNA5SP485
0,00000000000000e+00	NA	NA	NA	NA	RNA5SP224
0,00000000000000e+00	NA	NA	NA	NA	RNA5SP363
0,00000000000000e+00	NA	NA	NA	NA	RNA5SP126
0,00000000000000e+00	NA	NA	NA	NA	RNA5-8SP4
0,00000000000000e+00	NA	NA	NA	NA	RNA5SP138
0,00000000000000e+00	NA	NA	NA	NA	RNA5SP428
0,00000000000000e+00	NA	NA	NA	NA	RNA5SP223
0,00000000000000e+00	NA	NA	NA	NA	RNA5SP324
0,00000000000000e+00	NA	NA	NA	NA	RNA5SP152
0,00000000000000e+00	NA	NA	NA	NA	RNA5SP19
0,00000000000000e+00	NA	NA	NA	NA	RNA5SP455
0,00000000000000e+00	NA	NA	NA	NA	RNA5SP79
0,00000000000000e+00	NA	NA	NA	NA	RNA5SP190
0,00000000000000e+00	NA	NA	NA	NA	RNA5SP329
0,00000000000000e+00	NA	NA	NA	NA	RNA5SP117
0,00000000000000e+00	NA	NA	NA	NA	RNA5-8SP5
0,00000000000000e+00	NA	NA	NA	NA	RNA5SP128
0,00000000000000e+00	NA	NA	NA	NA	RNA5SP355
0,00000000000000e+00	NA	NA	NA	NA	RNA5SP427
0,00000000000000e+00	NA	NA	NA	NA	RNA5SP240
0,00000000000000e+00	NA	NA	NA	NA	RNA5SP22
0,00000000000000e+00	NA	NA	NA	NA	RNA5SP77
0,00000000000000e+00	NA	NA	NA	NA	RNA5SP235
0,00000000000000e+00	NA	NA	NA	NA	RNA5SP37
0,00000000000000e+00	NA	NA	NA	NA	RNA5SP131
0,00000000000000e+00	NA	NA	NA	NA	RNA5SP366
0,00000000000000e+00	NA	NA	NA	NA	RNA5SP167
0,00000000000000e+00	NA	NA	NA	NA	RNA5SP238
0,00000000000000e+00	NA	NA	NA	NA	RNA5SP277
0,00000000000000e+00	NA	NA	NA	NA	RNA5SP279
0,00000000000000e+00	NA	NA	NA	NA	RNA5SP211
0,00000000000000e+00	NA	NA	NA	NA	RNA5SP259
0,00000000000000e+00	NA	NA	NA	NA	RNA5SP30
0,00000000000000e+00	NA	NA	NA	NA	RNA5SP88
0,00000000000000e+00	NA	NA	NA	NA	RNA5SP248
0,00000000000000e+00	NA	NA	NA	NA	RNA5SP283
0,00000000000000e+00	NA	NA	NA	NA	RNA5SP151
0,00000000000000e+00	NA	NA	NA	NA	AL137845.1
5,43371857625729e+01	-1,34975859838236e-01	0,2403053392667797	2,74150809310356e-01	4,92847742404470e-01	ZNF525
8,71993270571268e-02	-8,68034934724523e-03	0,2535354550235366	8,48457542394323e-01	NA	AC012454.1
0,00000000000000e+00	NA	NA	NA	NA	AC074019.1
0,00000000000000e+00	NA	NA	NA	NA	AL512646.1
9,06860562244212e-02	-6,09984924377611e-03	0,2535312980487913	8,74986619851507e-01	NA	AL139400.1
0,00000000000000e+00	NA	NA	NA	NA	OR6C71P
0,00000000000000e+00	NA	NA	NA	NA	ACTBP6
0,00000000000000e+00	NA	NA	NA	NA	BTBD7P1
0,00000000000000e+00	NA	NA	NA	NA	FAM32BP
1,04058469159329e+00	-2,13258594364681e-02	0,2513959540563290	6,08052707489131e-01	NA	E2F3P2
0,00000000000000e+00	NA	NA	NA	NA	AC022080.1
0,00000000000000e+00	NA	NA	NA	NA	AC093392.1
7,77287795071084e+02	1,04610047408358e-02	0,1582005972995334	9,32320438444790e-01	9,68554342615830e-01	INF2
9,06625809620842e-02	7,93413617245480e-03	0,2535032453816883	8,83357794255745e-01	NA	HMGB1P39
0,00000000000000e+00	NA	NA	NA	NA	AL645937.1
4,10683362349658e+01	-1,66737493313260e-01	0,2485420473739653	2,16960322325379e-01	4,24906263802313e-01	IQANK1
2,84098055794751e-01	-7,85335480212146e-03	0,2536490701899627	6,96340076124113e-01	NA	TAS2R2P
2,73577954939272e-01	-1,45131329458036e-02	0,2539077342302564	6,46644423538104e-01	NA	AC104772.1
3,15709545687681e+01	-6,72773266954852e-02	0,2224438427620846	5,73007561534471e-01	7,61187973061219e-01	AL139353.1
0,00000000000000e+00	NA	NA	NA	NA	OR52J1P
7,23439133039421e-02	8,48465506122644e-03	0,2535549293064556	8,58227120321588e-01	NA	OR1F2P
0,00000000000000e+00	NA	NA	NA	NA	RHOT1P2
1,35108892134650e+02	-3,57122918309546e-01	0,1633717200368259	7,73591063669698e-03	3,84451316490395e-02	GP1BB
3,82210827271526e+01	2,92555991066356e-02	0,2483585577279426	5,22057663918498e-01	7,23028236899232e-01	MRPS18B
0,00000000000000e+00	NA	NA	NA	NA	AC106827.1
0,00000000000000e+00	NA	NA	NA	NA	AC007618.1
0,00000000000000e+00	NA	NA	NA	NA	OR2T5
5,57223088393142e-01	1,21090165530930e-02	0,2534030393837106	7,13134286987468e-01	NA	OR2L2
0,00000000000000e+00	NA	NA	NA	NA	OR2W5
1,88837452168046e+02	-1,19396299330195e-01	0,1617758339614364	3,43115526256380e-01	5,61035393349415e-01	EFCAB2
6,12429881145457e+02	-1,47196100063640e-01	0,0941447948259876	8,96294009664568e-02	2,37409341216042e-01	COX20
1,34484925191233e+03	7,76392114676095e-02	0,1012711289536069	4,03682462281458e-01	6,19742685426415e-01	CHML
4,59319266394377e+02	-2,37034859135956e+00	0,3007910906990731	1,60946109224502e-16	2,97647570506249e-14	STUM
1,19468083682576e+00	3,05005537637520e-02	0,2559384871666620	1,88776594325220e-01	NA	TCP10
2,43601191169829e+00	-9,96251441908050e-02	0,2777863818175146	3,94706444909096e-02	NA	CAPN8
8,25184718852529e+02	1,95108114345193e-01	0,1291257777649193	8,04467129809233e-02	2,20199284909521e-01	TATDN3
5,86762217626270e-01	-1,27687962307189e-02	0,2539072050551271	4,83703463965258e-01	NA	CR1
1,32926497704228e+00	-1,90758281914685e-02	0,2522562665627193	5,81922511592627e-01	NA	RAET1G
6,48503117513561e+01	2,32020059342532e-01	0,2560761240804281	1,23289505740267e-01	2,93776055661255e-01	C1orf53
4,15319088968980e+02	-2,56634793478581e-02	0,1552594459980155	8,33644695923857e-01	9,18297962820387e-01	SAMD5
9,06860562244213e-02	-6,09984924377610e-03	0,2535312980487912	8,74986619851507e-01	NA	TEDDM1
0,00000000000000e+00	NA	NA	NA	NA	GJE1
1,20415694653288e+01	-8,86725725246996e-02	0,2365597835471801	4,29169448267436e-01	6,41776326358524e-01	ECT2L
8,82124277332956e-02	-8,70372923907615e-03	0,2535368583777753	8,48334264633053e-01	NA	GPR52
3,38699826781921e-01	4,10447399399946e-03	0,2529958590280798	9,91468680805531e-01	NA	METTL11B
0,00000000000000e+00	NA	NA	NA	NA	FCGR3A
0,00000000000000e+00	NA	NA	NA	NA	TMEM244
0,00000000000000e+00	NA	NA	NA	NA	OR6K3
0,00000000000000e+00	NA	NA	NA	NA	OR10T1P
2,09513711642185e+02	4,98235910991131e-02	0,1492718919030547	6,83023165185048e-01	8,32889639700959e-01	CENPW
3,36088820090679e+01	8,91787103835512e-02	0,2110031424690631	4,81222558592867e-01	6,89432417881852e-01	MSTO2P
5,19499118316823e+01	-2,39925528142271e-01	0,2321930231963185	1,09010129510494e-01	2,70409830395324e-01	SPRN
6,79060837151880e+02	1,43824189358428e-01	0,1105348477786815	1,46966258455344e-01	3,29192299573213e-01	FAM229B
6,49644481945712e+01	1,81929546992519e-01	0,2130621127847868	2,00938749151101e-01	4,05874669354752e-01	FANK1
0,00000000000000e+00	NA	NA	NA	NA	S100A7P1
1,76562057077880e+00	-1,29253725524209e-02	0,2514648206640076	6,87474039659182e-01	NA	LOR
1,76126068694846e-01	-1,06215243425857e-02	0,2536743529025856	7,27048143461573e-01	NA	PRR9
0,00000000000000e+00	NA	NA	NA	NA	LELP1
0,00000000000000e+00	NA	NA	NA	NA	SPRR2E
0,00000000000000e+00	NA	NA	NA	NA	KPRP
4,82789137482649e+02	1,32092232968717e-01	0,0895600881537761	1,15123119324763e-01	2,81754231499603e-01	EEF1AKMT2
0,00000000000000e+00	NA	NA	NA	NA	FAM24A
1,62467280356188e+00	1,92398529740821e-02	0,2495773037336016	6,98597553620406e-01	NA	DDO
4,28851407682646e+01	-6,04847170738352e-01	0,3703170803744382	8,12976444149881e-03	3,98330961248634e-02	CCDC162P
6,46710767281236e+01	1,03830944187161e-01	0,2114181295873709	4,28086843423289e-01	6,40854741571505e-01	PLPP4
3,66060233852117e+01	-9,98045075197387e-02	0,2419456240541632	3,68082315751305e-01	5,85804538773293e-01	HIST2H3C
7,53568931634156e+02	-1,22638939844475e+00	0,2937347000621993	1,11027741582287e-06	2,10940574826937e-05	HIST2H2AA3
3,57760197013669e+01	-2,58100408151545e-01	0,2701521524091123	9,92380400014088e-02	2,53924665832292e-01	HIST2H2BF
0,00000000000000e+00	NA	NA	NA	NA	AC239859.1
9,32150740417164e-02	-8,83191537910445e-03	0,2535447037037887	8,44324389648483e-01	NA	PNLIPRP3
8,81499540816934e-02	7,89527508586272e-03	0,2535009208034567	8,82973536956548e-01	NA	HSD3BP4
0,00000000000000e+00	NA	NA	NA	NA	HSD3B1
0,00000000000000e+00	NA	NA	NA	NA	HSD3BP2
4,03932473382665e-01	1,45058675387168e-02	0,2536783293403216	5,83513307388395e-01	NA	HSD3B2
6,82253550824768e+01	-2,74521777977701e-01	0,3729356977433287	5,71549892095068e-02	1,72222271637231e-01	RBM20
0,00000000000000e+00	NA	NA	NA	NA	SMIM9
9,51576041817069e+00	1,39552507183993e-02	0,2426364465393207	8,50549810790579e-01	9,27077428728035e-01	C6orf163
4,65854282068847e+00	5,22647795086024e-02	0,2506612925829454	4,51706190717948e-01	6,64055849424170e-01	RIPPLY2
0,00000000000000e+00	NA	NA	NA	NA	CHIAP2
5,84998776647405e+03	-1,33303783100955e-01	0,0949636143751730	1,25673355833921e-01	2,96956044286650e-01	GDI1
1,39098523633480e+03	-2,66472540827786e-01	0,1080287756922855	6,68393277150041e-03	3,43971247186984e-02	PCMTD2
5,81811230342020e+00	-2,05463043025130e-01	0,3795830273680473	1,17279080794535e-02	5,26272467870985e-02	SOX18
2,34049143792097e+01	-7,17584376741879e-02	0,2286158043440311	5,24445738372460e-01	7,24685136149586e-01	LIME1
0,00000000000000e+00	NA	NA	NA	NA	OOEP
1,15537455784797e+01	1,20407088672650e-01	0,2638925321095402	2,44976365092204e-01	4,57773742960644e-01	KHDC3L
0,00000000000000e+00	NA	NA	NA	NA	DPPA5
0,00000000000000e+00	NA	NA	NA	NA	C1orf146
0,00000000000000e+00	NA	NA	NA	NA	HSP90B3P
0,00000000000000e+00	NA	NA	NA	NA	SPANXN1
0,00000000000000e+00	NA	NA	NA	NA	SPANXA2
0,00000000000000e+00	NA	NA	NA	NA	CXorf66
1,37783565409952e+00	-3,84480700940975e-02	0,2564089772512512	2,46932069662571e-01	NA	C10orf62
8,60526477329404e+01	5,31943184508746e-01	0,2172583089890969	1,98403813189328e-03	1,30349655649406e-02	SAMD13
9,86117588731535e+02	-4,06900172406439e-02	0,0615169720762427	5,02092525636905e-01	7,05723587082040e-01	RTL8A
3,75395329609497e+02	-7,32273424118066e-02	0,0892528350142207	3,80386778445564e-01	5,97541391643434e-01	CCDC160
4,06660137982454e+00	2,17277110391115e-03	0,2455062976322033	9,73321744746763e-01	9,88524944235888e-01	C1orf141
1,65473270193911e+02	1,74053323677607e-01	0,1851342723347541	2,04004045902601e-01	4,09524480533516e-01	EFCAB7
0,00000000000000e+00	NA	NA	NA	NA	DEFB110
0,00000000000000e+00	NA	NA	NA	NA	GLYATL3
1,70168035967720e-01	-1,05465016868112e-02	0,2536675625561237	7,32840347573535e-01	NA	LDLRAD1
1,46808173597899e-01	1,05212821083565e-02	0,2536895344061959	7,44411845461851e-01	NA	RHOXF2B
1,38437054900071e+01	-7,74802709389709e-02	0,2368426168478163	4,69701614641730e-01	6,79583094719110e-01	ZYG11A
0,00000000000000e+00	NA	NA	NA	NA	LCN8
0,00000000000000e+00	NA	NA	NA	NA	AL355987.1
0,00000000000000e+00	NA	NA	NA	NA	C1orf185
0,00000000000000e+00	NA	NA	NA	NA	GLT6D1
1,33036267856665e+00	-9,85442801225595e-03	0,2513641750325243	7,80088436500869e-01	NA	IFIT1B
0,00000000000000e+00	NA	NA	NA	NA	CT83
0,00000000000000e+00	NA	NA	NA	NA	LIPN
0,00000000000000e+00	NA	NA	NA	NA	LIPK
1,06694405069452e+00	-3,70228130913844e-03	0,2529721375282391	9,59775517022920e-01	NA	LIPJ
1,95071682238263e+00	1,61054218586398e-02	0,2501891406112162	7,15375359855240e-01	NA	TRPC5OS
1,32680616831947e+00	4,69193012523551e-02	0,2577067069284671	1,67013826184346e-01	NA	LRIT2
1,59077104963576e+02	7,73749713287922e-02	0,1712230542928218	5,45354502677087e-01	7,40015839692486e-01	LRRC73
1,74960732511304e-01	9,74737373601871e-03	0,2536260458410631	7,59750977520345e-01	NA	MYCLP1
1,27634243657734e+02	-4,67771578135652e-01	0,2905790543167560	1,43313755088524e-02	6,15304104336602e-02	FOXO6
4,71669044000663e+02	6,27255271134673e-02	0,1222934604077307	5,55991669083819e-01	7,49123779549620e-01	TCEAL5
6,32124547979644e+02	1,45983129465915e-01	0,1083821999135657	1,36895993619371e-01	3,13645479231866e-01	SYS1
1,03994728332991e+01	1,43808958068573e-01	0,2827397570823995	1,55693279072845e-01	3,42075771501421e-01	TCEAL6
1,80893942134187e-01	9,80674408855135e-03	0,2536312995808249	7,54701167333795e-01	NA	ARMCX7P
5,06142232738927e+02	1,95457477197204e-01	0,1260422365070138	7,29791515996330e-02	2,05852599611881e-01	INPP5B
1,11959448405684e+00	-2,18201069051048e-02	0,2536109248728093	3,91679169495624e-01	NA	RPA4
9,68503153770883e+00	5,80302642244157e-02	0,2477561588691412	4,70950545998373e-01	6,80153218545794e-01	NEU4
3,38332895559983e+02	-5,96197482075365e-01	0,1903473034702648	2,36890263649195e-04	2,23566793880435e-03	MAFB
5,05975045362726e+02	2,00258023405901e-01	0,1440907401318471	9,68322777027183e-02	2,49937983011738e-01	TRAF3IP1
0,00000000000000e+00	NA	NA	NA	NA	BMP2KL
1,55876797153423e+02	2,14219068032345e-01	0,1798227743057824	1,19760383730977e-01	2,88673670379826e-01	CHIC1
6,77474719697542e-01	5,46139921700776e-03	0,2532668790707009	8,48529718610953e-01	NA	NAP1L6
1,60275820432563e+03	2,89547241480743e-01	0,1280175139304934	1,02309442487170e-02	4,72138929704528e-02	GIGYF2
0,00000000000000e+00	NA	NA	NA	NA	ECEL1P1
9,65190834790689e+01	8,68451499933505e-01	0,2735031042914788	1,09349971060183e-04	1,16550576144096e-03	C2orf72
5,30314360744876e+02	-6,57837444808378e-01	0,1232091370825045	1,05244757186428e-08	3,26709796237298e-07	RUFY2
1,60753913497164e+02	4,49743487283126e-01	0,3644992090040155	2,46324804481213e-02	9,28672826090091e-02	NHSL2
1,82230294216341e+00	-1,40275493932621e-02	0,2493327171437332	7,68078314635407e-01	NA	GGTA1P
1,02749811335919e+03	2,01604306604708e-01	0,1247769428837404	6,30769600012138e-02	1,85287237691974e-01	PHACTR4
3,24665008530398e-01	9,23229476062000e-03	0,2532277037863243	7,45861804097145e-01	NA	CLPSL1
3,38873030131630e+02	-2,36963680711299e-01	0,1205753821277517	2,63689672770663e-02	9,75886302733683e-02	ASAH2B
1,90003867881997e+02	2,95732005839799e-01	0,1517445678088354	1,91129377835126e-02	7,67342518310816e-02	AGAP6
3,36173919585728e+02	-1,86062242946913e-01	0,1174475017933198	7,24607504137743e-02	2,04822387836269e-01	TIMM23B
8,31897373705698e+02	1,22303553050298e-01	0,1210748540793857	2,47294259931372e-01	4,60471659666557e-01	ZDHHC18
3,05017614901361e+01	-1,15799094224730e+00	0,4134809254311452	2,03651173106771e-04	1,96354519871775e-03	TMEM273
2,04566706150071e-01	-7,24909291178882e-03	0,2536042897582075	8,30166139276127e-01	NA	CXorf65
4,72694396242320e+01	3,47469043365860e-01	0,2825509757579004	4,11799754239726e-02	1,35684740858669e-01	AGAP9
3,60562985647707e+00	2,33894109556926e-02	0,2497136035710183	6,24238026133770e-01	7,96458997894272e-01	LRRC37A5P
3,54085457605013e-01	-2,66996591092889e-03	0,2532399002578528	7,88959668409536e-01	NA	NPY4R
6,78897073551701e+01	2,91993670447567e-01	0,2159806134845217	5,64491689415755e-02	1,70603677482675e-01	GPRIN2
1,89235035470181e+01	-2,86787782429470e-02	0,2482384813085788	5,81733953097400e-01	7,68279498643562e-01	SYT15
4,61066733192981e+01	2,33466134155406e-01	0,2318442274121076	1,16760154038350e-01	2,84091455490868e-01	BMS1P1
1,01945837848121e+03	-3,70713450667261e-01	0,0758753002831467	3,29795391374164e-07	7,20246618548802e-06	MACO1
1,08032449995778e+00	4,16073071926566e-04	0,2533649365412284	9,48177548811726e-01	NA	PTPN20
1,81038753940275e+00	-1,14585929638357e-02	0,2505151290487536	7,78741581198210e-01	NA	GDF5OS
1,19281919502403e+03	5,44995526092829e-01	0,2027776447399914	1,08549000570841e-03	7,95787527544651e-03	ZDBF2
5,39917497304178e-01	5,38113927064601e-03	0,2533211971974462	7,38093972867657e-01	NA	GGNBP1
0,00000000000000e+00	NA	NA	NA	NA	TXNDC8
7,34040867989493e-02	8,49484052415299e-03	0,2535557131890072	8,56954637843935e-01	NA	RPL12P1
9,09053443387685e-02	8,95576771259628e-03	0,2535833152864499	8,56954637843935e-01	NA	AWAT1
4,17756661425951e+00	-3,27681667079532e-02	0,2484766942800750	5,84409602945994e-01	7,69935820655612e-01	RPL12P16
1,40882527930441e+02	5,59953240870380e-01	0,3486709212032402	1,03782361152718e-02	4,77278081690125e-02	KIFC1
1,31053159560343e+01	4,11942221947955e-02	0,2474408771756287	5,65228228922054e-01	7,55898725408184e-01	DAXX
1,62644902419475e+03	1,73744160675692e-02	0,1240489521113629	8,95495012478357e-01	9,50325700318891e-01	BMPR2
3,02920814519331e+01	8,88466243492629e-02	0,2256329877837258	4,67992896707593e-01	6,78304862128130e-01	TCEA3
0,00000000000000e+00	NA	NA	NA	NA	PFDN6
6,93287313336188e+02	-4,75389987321337e-02	0,1091932938303895	6,28265135739742e-01	7,99173711242023e-01	WDR46
3,57534412218166e+02	-1,98551549929741e-02	0,2539023208458113	7,72391471012240e-03	3,83964922278432e-02	RING1
1,62822100108059e+02	1,54507064096474e-02	0,2517209222790178	6,63798458469225e-01	8,20958007069806e-01	HSD17B8
4,71319038171294e+02	6,89849436342351e-02	0,1313758765393835	5,39296513218754e-01	7,35708277940423e-01	RXRB
3,40496230047011e+02	-1,29712467582376e-03	0,1194187661205121	9,90981469105931e-01	9,95604446582587e-01	OXLD1
0,00000000000000e+00	NA	NA	NA	NA	OR13C3
4,29582682840155e+02	-1,42696111419073e+00	0,5629549064529246	2,30160258915547e-04	2,17811998175965e-03	COL11A2
0,00000000000000e+00	NA	NA	NA	NA	HLA-DOA
2,05882332943054e+00	-1,35731173406410e-02	0,2472359899778934	8,10040742085211e-01	NA	HNRNPCP2
1,06928087994859e+03	1,89639069138328e-01	0,0861617044336997	1,86209950661085e-02	7,52108220792820e-02	BRD2
3,70078268714975e-01	1,25147038284545e-02	0,2538790562465759	5,76677352036875e-01	NA	HLA-DMA
3,03870364756684e+03	-7,30241429611616e-01	0,1083506242437982	2,64727150848375e-12	1,84080671613926e-10	COL5A2
9,42424434242704e-01	1,21972898267709e-02	0,2538913169446547	4,17514990791033e-01	NA	PSMB8
0,00000000000000e+00	NA	NA	NA	NA	TAP2
2,62925417995262e+02	-2,34723183925759e-02	0,1253491335829703	8,29263718090080e-01	9,16926629899374e-01	SPIN3
1,50603433951970e+03	-1,94419997180941e-02	0,0803364791590157	7,93252473370645e-01	8,97955394743459e-01	NBDY
1,58334208442904e+00	6,25871974536509e-03	0,2512934764436366	9,74468653674045e-01	NA	TMEM235
0,00000000000000e+00	NA	NA	NA	NA	PAGE3
0,00000000000000e+00	NA	NA	NA	NA	HLA-DRA
0,00000000000000e+00	NA	NA	NA	NA	BTNL2
3,76765470835590e+00	-8,79359040430461e-02	0,2679341953188808	1,58023086081435e-01	3,45587284996813e-01	COL15A1
9,47488259475395e-02	-6,15706093300905e-03	0,2535343197942463	8,74986619851507e-01	NA	TSBP1
0,00000000000000e+00	NA	NA	NA	NA	TMEM225
0,00000000000000e+00	NA	NA	NA	NA	NOTCH4
3,58200669226744e+02	1,81098828794302e-01	0,1655419478034169	1,64545893726172e-01	3,54788202914062e-01	PBX2
9,53243785471742e+00	-5,08015513718815e-02	0,2515917539053134	4,39492089179268e-01	6,51999528784126e-01	AGER
2,21673898693153e+03	1,70529537363351e-02	0,0687603440392043	7,88687822685694e-01	8,95556173051002e-01	RNF5
1,75466284511528e+00	1,25823314614883e-02	0,2539397547490131	2,77519058040175e-01	NA	AGPAT1
1,50787291368168e+01	-1,01557545165895e-01	0,2463874411008709	3,57843539332049e-01	5,75249869405248e-01	PJVK
3,06709115579786e+01	-1,01007381768670e-01	0,2652929523959446	2,04351147317004e-01	4,09839069648270e-01	PRRT1
7,46621901536932e+01	-4,69680136801588e-02	0,2485644156058128	5,09364671923454e-01	7,12143755566778e-01	FKBPL
7,86877154791539e+02	4,57935183489005e-02	0,0988406486524134	6,12577346843669e-01	7,88736239107548e-01	MRPL38
1,52712247189376e+01	5,72473057417751e-02	0,2285455068822069	5,99187066734451e-01	7,79544077841018e-01	SMIM5
1,05759785757903e+01	-1,65972731979606e-03	0,2333286957188601	9,84203112495088e-01	9,93749602579695e-01	ERICH2
1,80062788938368e+02	1,57217821163506e-01	0,2739261540712859	1,53829134471060e-01	3,39361126097069e-01	SP5
9,44311382575881e-01	3,54889570478544e-03	0,2534573990774730	6,43932050405286e-01	NA	CYP21A1P
8,56792512301679e+01	1,56768857064714e-01	0,2605244397892794	2,11180083600659e-01	4,18214899351769e-01	STK19
0,00000000000000e+00	NA	NA	NA	NA	CD300LD
2,29764670869063e+03	-1,34907128191018e-01	0,1184109272008450	1,98251513850192e-01	4,02570297485309e-01	BTBD17
1,77878108839439e+02	2,11407316200297e-01	0,1877385843743097	1,29181637791739e-01	3,02776539216879e-01	DXO
4,69610241395187e+02	1,18883010416639e-01	0,1478242544842882	3,29396445008906e-01	5,48331686300376e-01	SKIV2L
8,15707515237049e+00	1,15042322174244e-01	0,2846019695854812	3,61035843093829e-02	1,23240088873785e-01	C9orf129
1,53595266714686e+03	-3,85737407480096e-02	0,0800503917534292	6,13301523177545e-01	7,89404874405896e-01	NELFE
6,00298878259146e-01	3,17708643082203e-03	0,2534033055166585	9,34759942461946e-01	NA	CFB
0,00000000000000e+00	NA	NA	NA	NA	NXPE2
0,00000000000000e+00	NA	NA	NA	NA	SPANXN5
2,83800283847164e+00	3,46990268523176e-02	0,2555423051081319	1,81037970031831e-01	3,78083141642641e-01	C2
4,03090437161915e+02	1,77965029938867e-01	0,2022439970453478	2,05731055202873e-01	4,11746334750949e-01	ZBTB12
0,00000000000000e+00	NA	NA	NA	NA	AC245047.1
1,03289499029920e+03	-2,44140973979665e-02	0,0711400166263156	7,20643678271691e-01	8,56356254608637e-01	SDHD
1,24790839411552e+03	1,88041017895702e-01	0,1367526842270311	1,05467022498886e-01	2,64184253475596e-01	EHMT2
0,00000000000000e+00	NA	NA	NA	NA	XAGE1A
3,17153903082070e+01	-4,97612022701783e-01	0,4821520162540802	1,92484564157574e-02	7,71127056192513e-02	LAYN
8,74803662556519e-02	7,86716803217576e-03	0,2534994561933080	8,83532271280793e-01	NA	XAGE1B
4,43449064896021e+00	-8,06802012033425e-03	0,2497827152171701	8,41277281506256e-01	9,22194595622934e-01	SLC44A4
5,50989740998937e+03	2,22586994843416e-01	0,0993188726890791	1,38958629036972e-02	6,01657984353356e-02	SNHG32
2,10413663435871e+01	2,46998714542289e-02	0,2553638469048954	9,14564431689749e-03	4,33563896386545e-02	HSPA1B
6,16082641836107e+02	1,05437844161813e+00	0,2352762139272069	3,61821261740838e-07	7,74618326859942e-06	HSPA1A
5,42165699121343e+00	-1,25225025540868e-03	0,2534486051053342	NA	NA	HSPA1L
1,37697664545520e+02	-6,80808094771920e-01	0,5688746258331285	1,00696463148008e-02	4,66775001700512e-02	LSM2
1,20784427793102e+03	-2,47707355823877e-01	0,1386680501695544	3,61168580999510e-02	1,23253918572742e-01	VARS
2,20400883592412e+01	4,61994730156753e-01	0,4978717147407206	2,52955115799573e-02	9,46197570019185e-02	VWA7
0,00000000000000e+00	NA	NA	NA	NA	CARD16
0,00000000000000e+00	NA	NA	NA	NA	AC012306.1
0,00000000000000e+00	NA	NA	NA	NA	CASP12
5,45161470430360e+02	9,34068748917377e-02	0,1903597088613590	4,78651038398005e-01	6,87164064044175e-01	MBD5
5,07458967413052e+01	9,43267367714903e-02	0,2550963237841490	3,25835676570062e-01	5,44908840932560e-01	MSH5
9,09053443387685e-02	8,95576771259628e-03	0,2535833152864498	8,56954637843935e-01	NA	CSHL1
1,44622066231894e-01	-6,97855245732731e-03	0,2535804058664948	8,03014954629937e-01	NA	MPIG6B
1,28040038143808e+00	-1,70135187696439e-02	0,2527289316244342	4,97476255778304e-01	NA	LY6G6C
2,71845499470345e+00	1,18135160832924e-02	0,2527457708625478	5,35176431221588e-01	7,32841670515197e-01	AL662899.1
6,65566021064108e+02	1,04022415708877e-01	0,2040946014599286	4,23017084044639e-01	6,35860699440726e-01	ABHD16A
4,40192224913388e+00	-1,94220290549633e-01	0,3657340987338624	8,36189628610907e-03	4,06496658382886e-02	LY6G5C
0,00000000000000e+00	NA	NA	NA	NA	AL451142.1
1,00709946967962e+00	-6,31208807045470e-02	0,2641030877302029	5,36578797183856e-02	NA	POTEKP
0,00000000000000e+00	NA	NA	NA	NA	CSNK2B
0,00000000000000e+00	NA	NA	NA	NA	CTSLP6
3,08506521307060e+01	-4,12914918887448e-02	0,2440426718881289	5,91404386136956e-01	7,74359990525891e-01	GPANK1
2,31161726879492e+02	-3,08405666814766e-02	0,2524175442540515	4,67759096705305e-01	6,78079064136510e-01	C6orf47
3,20345279091367e+02	-1,60432694204360e-01	0,1400164214531972	1,72492223695488e-01	3,67212037114587e-01	FAM155A
7,34040867989493e-02	8,49484052415298e-03	0,2535557131890068	8,56954637843935e-01	NA	TRIM49C
0,00000000000000e+00	NA	NA	NA	NA	TRIM64
0,00000000000000e+00	NA	NA	NA	NA	TRIM51BP
0,00000000000000e+00	NA	NA	NA	NA	AP003122.1
2,16451213865256e+03	-1,06230374466873e-01	0,1143270780275068	2,98162991754006e-01	5,18949284005970e-01	BAG6
6,17501637145928e+03	2,54170531457593e-01	0,1060785464977209	8,91832291515555e-03	4,25806442068289e-02	PRRC2A
0,00000000000000e+00	NA	NA	NA	NA	TBC1D3P4
1,08900703636601e-01	-9,11604243434435e-03	0,2535631092441085	8,47024660579253e-01	NA	AIF1
0,00000000000000e+00	NA	NA	NA	NA	NCR3
0,00000000000000e+00	NA	NA	NA	NA	PRAMEF20
0,00000000000000e+00	NA	NA	NA	NA	PRAMEF17
0,00000000000000e+00	NA	NA	NA	NA	PRAMEF19
0,00000000000000e+00	NA	NA	NA	NA	PRAMEF14
5,57610101368107e+00	-7,09920258532529e-02	0,2659577230952377	4,42438086393220e-02	1,42776010652678e-01	LST1
3,09849696869413e+02	2,66437608835504e-01	0,1351569837882635	2,20825045210768e-02	8,55162081965693e-02	NFKBIL1
0,00000000000000e+00	NA	NA	NA	NA	PRAMEF15
0,00000000000000e+00	NA	NA	NA	NA	PRAMEF9
0,00000000000000e+00	NA	NA	NA	NA	PRAMEF7
0,00000000000000e+00	NA	NA	NA	NA	MCCD1
2,18835294670870e+02	-1,42616771289568e-01	0,1702528074039721	2,71230067475806e-01	4,88962303536183e-01	ZNF814
1,58230877888534e+01	7,20392098763535e-02	0,2609474949574961	2,37408674948365e-01	4,49029820470760e-01	MICB
0,00000000000000e+00	NA	NA	NA	NA	AADACL4
3,77520117731141e+02	-2,13335727473181e-01	0,1734502543973110	1,09649971682053e-01	2,71416076850464e-01	ZNF551
1,04658341154888e+02	9,30308010096963e-01	0,2731174226549125	5,32548387665396e-05	6,22165401288659e-04	MICA
4,65458196164719e+02	1,80927036108137e-01	0,1292183866452913	1,06577808273760e-01	2,66178346220825e-01	ZNF805
8,42918946076424e+02	2,65130594252586e-02	0,1103052672865645	7,86040483081508e-01	8,94310585399004e-01	HLA-C
1,76126068694846e-01	-1,06215243425857e-02	0,2536743529025857	7,27048143461573e-01	NA	GUCY2EP
1,10659629228127e+01	1,67224256969046e-02	0,2532335866826560	2,52906107224208e-01	4,67515925987414e-01	POU5F1
2,70662059845009e-01	-1,21408702251333e-03	0,2531732534595278	9,52282895519012e-01	NA	ZSCAN5C
5,24947761826107e+02	2,35134951092636e-01	0,1072916804467365	1,62123678496291e-02	6,78795285881388e-02	CCHCR1
1,73968070328801e-01	-1,05946841017571e-02	0,2536719145143243	7,29124236396541e-01	NA	PSORS1C2
1,80422684760785e-01	-7,27184422997155e-03	0,2536034187028545	7,71578944160797e-01	NA	CDSN
3,31495043410715e-01	-1,14627040663749e-02	0,2537618744017222	7,52716183339919e-01	NA	PSORS1C1
0,00000000000000e+00	NA	NA	NA	NA	MUC21
1,76126068694846e-01	-1,06215243425857e-02	0,2536743529025856	7,27048143461573e-01	NA	DEFB122
0,00000000000000e+00	NA	NA	NA	NA	DEFB121
0,00000000000000e+00	NA	NA	NA	NA	CFTRP3
8,23055506315795e+00	8,70662387885108e-02	0,2561922272322122	3,09278207912070e-01	5,29505530376226e-01	AL450124.1
6,87943152049993e+02	-4,56214576434830e-02	0,2514593698418399	4,53740576052072e-01	6,66089019936601e-01	DHX16
1,94798225121050e+01	5,93636890526916e-02	0,2564767366373327	3,14744580957550e-01	5,35007313519707e-01	C6orf136
1,49864848818170e+03	3,24219698574467e-02	0,0841381174714688	6,95836454544379e-01	8,41431616986608e-01	MRPS18B
1,64927757504057e+02	-6,08122842702750e-03	0,2531318372291547	NA	NA	PPP1R10
0,00000000000000e+00	NA	NA	NA	NA	KRTAP5-11
2,47842639125379e-01	-2,21686340559319e-03	0,2531969259736507	8,75561653037491e-01	NA	KRTAP5-10
1,88424662939578e+03	-2,72035858546845e-01	0,1030274338501883	3,91178952890559e-03	2,24904760314645e-02	ABCF1
5,49321026178512e+00	-3,65442185416459e-02	0,2545155275497265	3,38087506343415e-01	5,56195061065007e-01	PRR3
7,50034880714310e+00	-1,01849560012083e-01	0,2799175546179343	4,33269448343448e-02	1,40652774789963e-01	LILRB3
1,66695704473983e+03	4,93665842326859e-01	0,1615305629120013	3,66290116432721e-04	3,21432982537427e-03	DDR1
1,63249067424965e+00	2,59312377972260e-02	0,2524130138260837	4,82109381080636e-01	NA	LRCOL1
1,09296978440325e+03	-1,61619812101267e-02	0,1261455040479855	8,81530393484556e-01	9,43105690216968e-01	HLA-E
8,89797255848088e-01	2,50996586446589e-02	0,2551429376505567	2,51950193271396e-01	NA	DPRX
7,06538748528395e+02	-7,72625144009229e-02	0,1139066549862268	4,45009114880625e-01	6,57379202335552e-01	ZNF468
0,00000000000000e+00	NA	NA	NA	NA	TRIM15
4,32136154317085e+02	6,34677697146380e-03	0,1104849539990109	9,47763140215794e-01	9,75945647998541e-01	ZNF616
1,67691932028143e+00	6,64197151428387e-02	0,2620698732058085	1,54122058325703e-01	NA	FOXB2
0,00000000000000e+00	NA	NA	NA	NA	TRIM10
0,00000000000000e+00	NA	NA	NA	NA	TRIM40
0,00000000000000e+00	NA	NA	NA	NA	TRIM31
3,83036389810972e+02	-7,62909720561393e-02	0,0935913556083517	3,80381122140437e-01	5,97541391643434e-01	PPP1R11
1,97790574494562e-01	-7,38878183291190e-03	0,2536124229396872	7,66219173680106e-01	NA	HLA-J
1,07621396130583e+02	3,49257296493886e-01	0,2131254765484300	2,68961104246155e-02	9,88669956301711e-02	ZNRD1ASP
4,85483541894728e+02	-5,97225710041365e-01	0,2721647551455917	2,71338027983311e-03	1,68763516224038e-02	DISP3
3,55044796174482e+04	2,56795937659036e-02	0,0595683899651335	6,42747774041109e-01	8,07459876799611e-01	RACK1
5,69981124713562e-01	5,96638954927599e-03	0,2534528706350743	6,16251095461056e-01	NA	HLA-G
7,86072483354052e+01	-1,09846335356182e-01	0,2126227561788890	4,00792900120252e-01	6,17292794869359e-01	TBC1D8
0,00000000000000e+00	NA	NA	NA	NA	AC068538.1
1,97076271174418e-01	-1,00800174835806e-03	0,2530824441306770	9,83493186886420e-01	NA	NMS
9,27980392196855e+00	-5,47353796061681e-02	0,2558705070298488	2,51807492888444e-01	4,66105706836368e-01	HLA-F
0,00000000000000e+00	NA	NA	NA	NA	SSX9P
4,35099110534122e+02	2,18895994199943e-02	0,1365281993267755	8,50232840219168e-01	9,26962102264416e-01	LINC02210
2,07463347804771e+00	-5,82492738241890e-02	0,2571745023550139	2,86001289890095e-01	NA	ASPDH
5,35061350504046e-02	-7,52383338806697e-03	0,2534763686360729	8,85392291312487e-01	NA	MOG
8,70272608591325e-01	-1,23744842811122e-02	0,2526779602560172	8,10899761216245e-01	NA	OR2H2
0,00000000000000e+00	NA	NA	NA	NA	CST9LP2
5,52026610524553e+00	5,82006428228526e-02	0,2470092457387711	4,82563580572479e-01	6,90500064587372e-01	CBY3
0,00000000000000e+00	NA	NA	NA	NA	CST9LP1
0,00000000000000e+00	NA	NA	NA	NA	CST13P
0,00000000000000e+00	NA	NA	NA	NA	C9orf57
0,00000000000000e+00	NA	NA	NA	NA	IGKV1OR2-3
0,00000000000000e+00	NA	NA	NA	NA	IL31
9,25772632409469e+02	-3,39452222139476e-01	0,0842721077426179	1,93212758753982e-05	2,59167484427409e-04	AKT1S1
6,30950918228460e+00	-2,51554050852446e-02	0,2402862062568079	7,52032048394583e-01	8,74353934217856e-01	FAM153CP
6,72053737520871e+01	2,03554554844551e-01	0,3818725906364844	8,09563331392050e-03	3,97207023415599e-02	GABBR1
3,31086317675158e+02	5,84100739207378e-02	0,1648393857300755	6,40118157333270e-01	8,06012896355322e-01	MIR1915HG
2,72716033016305e-01	1,18911196806934e-02	0,2538146692782723	6,35346171940848e-01	NA	C10orf113
0,00000000000000e+00	NA	NA	NA	NA	MAS1L
0,00000000000000e+00	NA	NA	NA	NA	OR10C1
0,00000000000000e+00	NA	NA	NA	NA	OR12D3
0,00000000000000e+00	NA	NA	NA	NA	OR11A1
0,00000000000000e+00	NA	NA	NA	NA	OR14J1
0,00000000000000e+00	NA	NA	NA	NA	UBTFL3
0,00000000000000e+00	NA	NA	NA	NA	OR2J2
0,00000000000000e+00	NA	NA	NA	NA	OR2J3
0,00000000000000e+00	NA	NA	NA	NA	OR2J1
0,00000000000000e+00	NA	NA	NA	NA	OR2B3
0,00000000000000e+00	NA	NA	NA	NA	UBTFL5
5,72316173294181e-01	-1,56390799732221e-02	0,2540583239983837	4,91466799041997e-01	NA	SPDYC
5,43378452433953e+01	9,45992085212080e-02	0,2020641864095709	4,69734840436311e-01	6,79583094719110e-01	C9orf135
1,57899967891350e+02	-3,89564955119938e-02	0,2541547243838537	3,18114432906837e-01	5,37581539968159e-01	TRIM27
0,00000000000000e+00	NA	NA	NA	NA	CNN2P12
1,11897411701292e+01	-2,77555212446436e-02	0,2444456154708774	6,78743093584870e-01	8,30082397136114e-01	MALRD1
2,53952205998566e+01	-3,06231434648469e-01	0,3099304796345064	6,57803549192483e-02	1,90798025395323e-01	AC083899.1
1,64115006038759e+02	4,92284620698234e-02	0,1843365847749389	7,03037738652447e-01	8,45961656311631e-01	RANBP17
2,39967205184747e+01	9,02564450712394e-01	0,7135995736142738	7,61730435300805e-03	3,80054716661906e-02	INSYN2B
0,00000000000000e+00	NA	NA	NA	NA	IGKV1OR-3
0,00000000000000e+00	NA	NA	NA	NA	CBWD4P
1,56124903535470e+00	8,82405380821993e-03	0,2486040205037585	8,63549661956804e-01	NA	FOXD4L5
0,00000000000000e+00	NA	NA	NA	NA	IGKV1OR9-1
0,00000000000000e+00	NA	NA	NA	NA	REG1CP
1,50028325407683e+02	2,17145928278915e-01	0,1596849620121892	9,20177076518730e-02	2,41345176496705e-01	ZNF204P
0,00000000000000e+00	NA	NA	NA	NA	AL163540.1
4,60875181581722e+00	8,61334917490647e-02	0,2640516091758232	2,22058672765942e-01	4,31749017712016e-01	SMPD5
0,00000000000000e+00	NA	NA	NA	NA	FGF7P7
4,73231143126901e+01	4,58982648055171e-02	0,1819490826435247	7,18396778283633e-01	8,55384218745389e-01	AL391987.2
8,96896767245950e+01	6,29888472366962e-01	0,2785672023405641	1,74612130536656e-03	1,17744657767619e-02	TTC25
0,00000000000000e+00	NA	NA	NA	NA	FGF7P5
0,00000000000000e+00	NA	NA	NA	NA	ADGRF5P2
6,69448069511497e+02	5,94080847685114e-02	0,0732927893544247	3,97158543762056e-01	6,14293413463240e-01	MRPL53
1,06016535169781e+02	-9,09544847612052e-02	0,2001435741135741	4,83511532271573e-01	6,91230631332979e-01	FGF7P3
4,28607810884202e+01	2,61943557975866e-02	0,2112348036193947	8,24566129707794e-01	9,14816693969694e-01	MROH6
7,73687575517106e+02	8,75162420473001e-02	0,1331692357632484	4,43713735081717e-01	6,56197432626133e-01	ATXN2
6,94073336563165e+03	-5,59624195678085e-01	0,0737629045558989	6,14211648308189e-15	7,57266332921246e-13	DCTN1
9,99967233381597e+00	-2,73769102995942e+00	0,8489018201703213	6,36310082774177e-05	7,24876440297922e-04	SPATA31A1
3,06799837665028e+02	1,73284575062222e-01	0,1750984681516997	1,96309306196495e-01	3,99653469834860e-01	PNMA8B
7,63227201331981e+02	-1,80330404064838e-02	0,1094344625757894	8,54124225390562e-01	9,29131394085888e-01	TCTN1
2,91131430426987e+02	2,04266655615809e-01	0,1178581045533171	5,13531353264199e-02	1,59599485597622e-01	FAM216A
3,55663980414596e+02	1,35108790240093e-01	0,1752124322266600	2,89309027541162e-01	5,08940309125234e-01	ZBTB48
4,21458763578074e-01	1,92909934281513e-04	0,2527595746299218	9,70084157283448e-01	NA	IGFL2
7,02838230060620e+00	-2,94950440770640e-03	0,2388520823228960	9,69763968516544e-01	9,86908841393959e-01	IGFL4
1,86705704877167e-01	1,64170220415696e-03	0,2531698685161098	9,61147789627184e-01	NA	NAT8B
0,00000000000000e+00	NA	NA	NA	NA	KRTAP9-3
9,06860562244213e-02	-6,09984924377610e-03	0,2535312980487912	8,74986619851507e-01	NA	KRTAP4-8
7,59390317430350e+00	1,13208338173702e-01	0,2698124576213619	1,99752146721048e-01	4,04530675512430e-01	GPR20
0,00000000000000e+00	NA	NA	NA	NA	AC104692.1
0,00000000000000e+00	NA	NA	NA	NA	KRT25
1,21241214346214e+03	2,01304744891492e-01	0,0719623953828010	3,54465918195858e-03	2,08388079875441e-02	MZT1
0,00000000000000e+00	NA	NA	NA	NA	SPINK9
7,57942720018350e+00	1,05036835881653e-01	0,2662482161517972	2,16228764793271e-01	4,24396347248931e-01	LRRC3C
0,00000000000000e+00	NA	NA	NA	NA	AC234772.1
0,00000000000000e+00	NA	NA	NA	NA	PRR20A
2,11622537964912e+02	-4,12407706588693e-02	0,1516446026518824	7,32208528119773e-01	8,62905094761991e-01	ZNF155
4,41866801586595e+02	-2,79964278436255e-02	0,1083172434838600	7,71100681344359e-01	8,85624619746983e-01	UQCC3
5,87068010683392e+01	-7,64918461839268e-02	0,1828032375051847	5,54991053083891e-01	7,48752680822005e-01	FBXO48
0,00000000000000e+00	NA	NA	NA	NA	GRXCR2
3,58484884868640e+00	1,61353024346511e-02	0,2444422508806981	8,02763058409782e-01	9,03192868254200e-01	FAM221B
0,00000000000000e+00	NA	NA	NA	NA	CD177P1
7,69441146721100e-01	1,39717932134311e-02	0,2527114743879258	7,77832594270406e-01	NA	CD177
1,06775875581602e-01	-9,07115076184283e-03	0,2535601265843931	8,48457542394323e-01	NA	PSG5
4,31619976438170e+02	-1,75414954586592e-01	0,1125125247948453	8,15334778630451e-02	2,22020360145861e-01	ZNF783
2,75777897469055e+02	-8,41110739868797e-03	0,1598714383632881	9,45222131061946e-01	9,74888254309158e-01	ZNF425
5,29585885635416e+02	7,50436669342037e-01	0,1311140055768382	9,67290968559187e-10	3,92882855080208e-08	LRRC10B
0,00000000000000e+00	NA	NA	NA	NA	FBXO47
4,30804031676927e+02	6,32129062724441e-03	0,1079804621802727	9,47965118837717e-01	9,75985288716943e-01	C12orf73
2,58228142179376e+01	-5,08970711556409e-01	0,3966734868229765	1,77462209222003e-02	7,26395819429081e-02	PCDHGA1
3,71678596801886e+00	-6,76810510036697e-03	0,2507018969372651	8,56892786937854e-01	9,30520181386926e-01	ARHGEF34P
1,66755449424358e+01	1,55185319607404e-01	0,2729000137223789	2,00638864315921e-01	4,05429038389861e-01	PCDHA9
1,94514661839937e+02	2,56654728700431e-01	0,2938103581837936	9,79457082102824e-02	2,51839697016351e-01	PCDHA8
1,03545368867286e+01	-1,45204199514550e-01	0,2814379575082587	1,69798109048879e-01	3,63116044741754e-01	PCDHA7
1,51750285090154e+01	-1,47127192141509e-01	0,2584505347136058	2,36070166708147e-01	4,47799436437043e-01	PCDHA5
8,27820347760373e+02	-5,26539230345198e-02	0,1102800931332690	5,92683669039015e-01	7,75202234788521e-01	PCDHA4
9,91354757506115e+00	6,34510114021850e-02	0,2464824464347496	4,67316499997833e-01	6,77550461714957e-01	PCDHA2
1,43185931936041e+01	-2,16509198265026e-01	0,3400476270216062	8,05280834026027e-02	2,20283273307765e-01	PCDHA1
7,79734051677037e+02	1,94885205397586e-01	0,0705975018050438	3,88732733942196e-03	2,24211341965864e-02	TRIM13
5,94472091825481e-01	-1,09216372496592e-03	0,2531601572922352	9,29559181314686e-01	NA	ERICH4
0,00000000000000e+00	NA	NA	NA	NA	MS4A13
0,00000000000000e+00	NA	NA	NA	NA	PRSS3P4
0,00000000000000e+00	NA	NA	NA	NA	PRSS1
0,00000000000000e+00	NA	NA	NA	NA	OR4D8P
2,14784096505659e+02	-1,52031948463978e-01	0,1735557015194008	2,49432672895399e-01	4,63114128549996e-01	SPIRE2
7,34040867989493e-02	8,49484052415298e-03	0,2535557131890068	8,56954637843935e-01	NA	AC139712.1
1,75670137255895e+01	3,84903228830926e-02	0,2447738505997563	6,06134967226279e-01	7,84298494250959e-01	AARD
7,21061534197367e-01	-2,06053697653284e-02	0,2536216680174337	4,94409930157136e-01	NA	PABPN1L
0,00000000000000e+00	NA	NA	NA	NA	OR5D16
0,00000000000000e+00	NA	NA	NA	NA	OR5L2
0,00000000000000e+00	NA	NA	NA	NA	AC136759.1
7,66099077557061e+00	9,51135737355516e-02	0,2749332433372474	5,74009308808149e-02	1,72694976938175e-01	PKHD1L1
0,00000000000000e+00	NA	NA	NA	NA	AC027369.1
0,00000000000000e+00	NA	NA	NA	NA	SLFN12L
0,00000000000000e+00	NA	NA	NA	NA	CLLU1OS
1,69833158274685e+03	-3,78651833761022e-02	0,0836095553906671	6,32369736202250e-01	8,01251982116841e-01	SLC35B4
0,00000000000000e+00	NA	NA	NA	NA	LGALS7
7,34052014691885e+01	-8,82030754501256e-02	0,2130697131595192	4,81781210800408e-01	6,89891644856202e-01	SYCE1L
1,47294268529608e+03	3,40709078069363e-01	0,0798232164763500	7,27458562995113e-06	1,11126007549271e-04	TMEM231
3,84326856842591e+00	4,91300986161633e-02	0,2556362926647888	2,84033101190320e-01	5,03275041391552e-01	FAM71F2
2,61668907492982e+01	-2,76815684062427e+00	0,7835519631454975	8,06417389278699e-06	1,21374544547367e-04	C2orf91
5,23773770538387e+00	-3,52840041254304e-02	0,2530265231064495	4,22469213875748e-01	6,35408628141851e-01	CCNI2
1,64106438262042e+02	2,40887862629495e-01	0,1468987390271666	4,79175216945535e-02	1,51481759799622e-01	TMEM240
0,00000000000000e+00	NA	NA	NA	NA	HSP90AA4P
0,00000000000000e+00	NA	NA	NA	NA	COX17P1
1,35917578733634e+00	-4,91014821816233e-03	0,2522455395719878	7,12186051342802e-01	NA	FAM205A
5,33170095958164e-01	3,65251885736580e-03	0,2531584026329184	9,69658865695680e-01	NA	CDKL4
4,24697059056413e+00	3,06466045942209e-02	0,2469686557001700	6,33889724933405e-01	8,02296248870936e-01	TMEM88B
8,22871825960688e-01	-2,24045086420922e-03	0,2518949666596665	9,22542587873315e-01	NA	ACCSL
9,57513887382292e+01	1,22820760984676e-01	0,1755802847466554	3,46743908395933e-01	5,64647565141844e-01	C4orf47
1,00335328029013e+03	2,75611791222493e-01	0,1115791794845492	6,51521959336218e-03	3,36984758735520e-02	TRIQK
4,38197363663580e+02	-6,59183333976418e-02	0,1161157537259320	5,18816558537974e-01	7,20318429328659e-01	SDHAF1
8,21667631106341e+00	4,50712822645976e-02	0,2390418482019600	6,18209799561759e-01	7,92871259360488e-01	ARID3C
8,99601578207843e+02	-3,32121571195301e-02	0,0950492942279178	7,01503143263710e-01	8,44946519156058e-01	PSENEN
0,00000000000000e+00	NA	NA	NA	NA	REXO1L1P
1,94398994723933e+01	-1,79961175572063e-01	0,2839174057611591	1,55659722332819e-01	3,42075771501421e-01	C11orf91
0,00000000000000e+00	NA	NA	NA	NA	SLC10A5P1
0,00000000000000e+00	NA	NA	NA	NA	FABP9
1,97565610844618e+03	9,69344227367486e-02	0,0810026891989478	2,07633970144151e-01	4,13856765035936e-01	ZBTB10
7,44814935547760e+02	-3,33857683795718e-01	0,0956852846973596	1,83037649224083e-04	1,79973217992730e-03	C4orf46
2,29644029799455e+00	-3,96045423362728e-02	0,2534326483525511	3,82353585123654e-01	NA	SCGB2B2
9,91505029217208e+00	1,87547559706250e-01	0,3531324486169776	1,44807639659034e-02	6,20300543188615e-02	CCDC144NL
1,59179800017829e+03	-5,92439601419712e-02	0,1144763422231570	5,62314422504905e-01	7,53509128252931e-01	LGR4
0,00000000000000e+00	NA	NA	NA	NA	KRT17P7
1,49049582826337e+02	-1,28900511252242e-01	0,1576962826227419	3,03170078860010e-01	5,23783407960883e-01	PSMB10
3,10940004404199e+00	-4,58168815479104e-02	0,2541166712139628	3,38243699481214e-01	5,56320425360374e-01	VIT
5,83982516078506e+01	5,54562361359608e-01	0,3395970464123387	8,30551408911530e-03	4,04774479745389e-02	AC105052.1
1,36642021163379e+00	7,85801596654441e-03	0,2521452147173988	7,50639643328053e-01	NA	SPDYE2
5,32380013041132e-01	-1,66711504574702e-02	0,2541776926934092	4,70670946124778e-01	NA	OR7E36P
1,31743955256713e+03	-2,99959260994619e-02	0,1100584691723816	7,62039915802686e-01	8,79795712224536e-01	E2F4
9,99507986382558e-02	8,10770404833429e-03	0,2535132784491914	8,87151124011602e-01	NA	KRT17P5
0,00000000000000e+00	NA	NA	NA	NA	DGAT2L7P
1,04163192158840e+03	-4,47122471646904e-03	0,0923879899427357	9,99574323257813e-01	9,99861904339365e-01	PDE7A
1,15341353545607e+03	1,66440595217242e-01	0,1157415295748605	1,07025012658417e-01	2,66874232127605e-01	TMEM170B
6,35019749717715e-01	1,93854936496143e-03	0,2533659435995880	9,75894518502955e-01	NA	TRBV20OR9-2
4,83905242057586e+01	1,52467922939846e-02	0,2219090048061059	8,83438249083611e-01	9,43950647114317e-01	MUC12
2,04306635026969e+00	2,86196187818734e-03	0,2503239841356263	9,45953841631378e-01	NA	CTXN3
0,00000000000000e+00	NA	NA	NA	NA	MGAT4D
1,61594103192176e+03	-6,68136664915629e-02	0,0689226094266152	3,10757566437792e-01	5,31034064185056e-01	SNX2
2,86879131658967e+01	2,54915062232938e-01	0,3414220280634597	7,75704508799348e-02	2,14728583715873e-01	SAP25
3,38281863066381e+02	5,13073071055715e-02	0,1338029204550835	6,48167068488314e-01	8,10395357188287e-01	NT5M
0,00000000000000e+00	NA	NA	NA	NA	KRT17P4
3,55854122122767e-01	1,11140609778328e-02	0,2537610815188758	6,17798027337743e-01	NA	GCNT2P1
1,75165073240760e+03	4,52936395031519e-02	0,0649474266034619	4,69778076997478e-01	6,79589089666652e-01	SARNP
0,00000000000000e+00	NA	NA	NA	NA	OR6C68
0,00000000000000e+00	NA	NA	NA	NA	OR6C65
0,00000000000000e+00	NA	NA	NA	NA	OR6C3
0,00000000000000e+00	NA	NA	NA	NA	OR6C1
0,00000000000000e+00	NA	NA	NA	NA	OR6C72P
0,00000000000000e+00	NA	NA	NA	NA	GOLGA2P1
3,45686118822355e+03	6,65200378936102e-01	0,1029818519962416	1,34019378848805e-11	7,79194943781815e-10	ADGRG1
6,45325106003601e+03	2,13275572395248e-01	0,1082462827981597	3,01129296188576e-02	1,07668278176516e-01	IPO7
1,41655568928625e+03	-9,93761581480667e-02	0,0768737345559962	1,72242069139032e-01	3,66943153175604e-01	PRR13
8,34752103585550e+02	-1,73114104791675e-01	0,1653442585786177	1,79380848741329e-01	3,76119796223153e-01	TECPR1
2,93861428766320e+01	-9,12624326531148e-01	0,5565868188579867	3,84375257662620e-03	2,22066449957029e-02	MT1H
1,78631861140575e-01	-7,06331459231873e-03	0,2535911427197594	8,38025061529727e-01	NA	SLCO6A1
0,00000000000000e+00	NA	NA	NA	NA	MT1CP
0,00000000000000e+00	NA	NA	NA	NA	MT1DP
4,93592105530476e-01	-1,25079020478770e-02	0,2538755536100955	5,23733102990455e-01	NA	MT1A
5,95654234629021e+02	-3,23189344785860e-01	0,1862997998733557	2,38410452262814e-02	9,08090995209632e-02	INSYN1
1,66535221782113e+00	4,93094831497889e-03	0,2502378992808882	8,95018062941440e-01	NA	MT1M
9,19554719153797e-02	7,97846857028004e-03	0,2535057636061609	8,79877560245926e-01	NA	CFI
0,00000000000000e+00	NA	NA	NA	NA	OR52E6
0,00000000000000e+00	NA	NA	NA	NA	HNRNPA1P20
3,65165627941296e+00	-1,02122235029140e-01	0,2713965826534914	1,68445012923673e-01	3,61140327092977e-01	SAMD9
8,68668180146409e-02	-8,66480903541638e-03	0,2535345580565770	8,49452390537541e-01	NA	KRT6A
3,04639620789691e+02	1,48785731549617e-01	0,1072072230849680	1,25761014626280e-01	2,97122788565269e-01	CNEP1R1
3,90437300344673e+00	-1,22628392612409e-02	0,2476181122740716	8,24062830116317e-01	9,14666596778321e-01	KRT81
0,00000000000000e+00	NA	NA	NA	NA	SNRPGP6
2,61292681655453e-01	-1,33305974269327e-02	0,2537997945108377	6,92162898512185e-01	NA	EXOC3L4
0,00000000000000e+00	NA	NA	NA	NA	KRTAP12-3
3,37143281704574e-01	5,64695519598997e-04	0,2531331663893936	9,30492946344171e-01	NA	IZUMO3
8,80630343474228e-02	-8,70017570335937e-03	0,2535366409097349	8,48457542394323e-01	NA	KRTAP10-2
0,00000000000000e+00	NA	NA	NA	NA	NBPF22P
0,00000000000000e+00	NA	NA	NA	NA	TP53TG3D
0,00000000000000e+00	NA	NA	NA	NA	TP53TG3C
1,43540007558877e+02	3,31457234707708e-01	0,1611373207772029	1,28543379784119e-02	5,65434745487631e-02	ATP6AP1L
2,59613553027805e+03	3,79311594489355e-01	0,0776632924822201	3,46934933904735e-07	7,50138916791033e-06	CCDC85C
2,10545006246077e+00	-4,55613980864644e-02	0,2537100781133853	3,81104239830166e-01	NA	SPDYE18
0,00000000000000e+00	NA	NA	NA	NA	AC004980.1
0,00000000000000e+00	NA	NA	NA	NA	OR52A4P
0,00000000000000e+00	NA	NA	NA	NA	OR52J3
0,00000000000000e+00	NA	NA	NA	NA	OR51A2
0,00000000000000e+00	NA	NA	NA	NA	OR51A4
8,64202859928115e-01	-7,80295606418107e-04	0,2519237049400932	9,83399512693145e-01	NA	C2CD4B
1,24185264550829e+01	6,18965441103881e-01	0,7056918801867942	1,47728754602085e-02	6,29903524651129e-02	RGL3
1,64701168778247e+03	3,83045731367111e-02	0,0739951060445240	5,86990138871995e-01	7,71411897047986e-01	NAP1L4
1,09184387625464e+02	4,22981920688009e-01	0,2460492750015392	1,40551606139803e-02	6,06139697626976e-02	SMG1P2
5,30175829882467e+04	-4,48885902758295e-01	0,0939889280683688	4,80056942850173e-07	9,96032647966303e-06	TMSB4X
1,37192081996329e+03	1,28302469047008e-01	0,0883793411648182	1,22966910618443e-01	2,93231381919206e-01	TMEM256
0,00000000000000e+00	NA	NA	NA	NA	C9orf92
5,33542360895097e+01	2,65082440663946e-01	0,2600618519124836	8,74105873855440e-02	2,33381301045968e-01	CPT1B
8,87692703496811e+02	1,41731036737782e-01	0,1386366837293049	2,26152452166184e-01	4,36583479006878e-01	SMN2
2,07791268634406e+02	6,63318633936521e-03	0,2457231236580012	9,15542412152116e-01	9,59939040582170e-01	SERF1B
7,59818134358794e+00	7,33358925504743e-02	0,2544783018682049	3,55231541884909e-01	5,73404339741174e-01	POM121B
0,00000000000000e+00	NA	NA	NA	NA	DYNLL1P1
6,56292701724985e+03	1,16667735724369e-01	0,0466231842566800	1,12758185556936e-02	5,09934520739277e-02	HMGN1
3,56814086334461e+01	1,22441087475316e-01	0,2408874220039704	3,21957871660907e-01	5,41086423408397e-01	STAG3L1
0,00000000000000e+00	NA	NA	NA	NA	AC211476.1
9,03023207087101e+00	2,17279183476638e-02	0,2547452743817216	1,32198770148219e-01	3,06592625869143e-01	MUC19
5,84780211932817e+02	6,65448574325216e-01	0,1631120317982208	4,95604683827618e-06	7,87531245307066e-05	DENND6B
0,00000000000000e+00	NA	NA	NA	NA	AC068533.1
3,02688431897392e+01	-1,32649724183385e-01	0,2975089107415871	5,01874267061648e-02	1,56903181793908e-01	EIF3CL
0,00000000000000e+00	NA	NA	NA	NA	AL591499.1
1,13340933156974e+03	1,56339004284711e-01	0,0654195602197011	1,29852088962763e-02	5,69606034450840e-02	LCMT1
5,64918397074939e+00	-3,02961678472724e-02	0,2371747086748382	7,30241544137762e-01	8,61526438870438e-01	MFSD2B
3,64966196714626e+00	9,64863915274077e-02	0,2713739524366268	1,13750387083167e-01	2,79298973030193e-01	VCX3B
1,76424239952862e+02	1,90955730083798e-01	0,1625232360942649	1,35877822161028e-01	3,12135363260753e-01	CDPF1
0,00000000000000e+00	NA	NA	NA	NA	AC025186.1
0,00000000000000e+00	NA	NA	NA	NA	HTN3
5,39203729038601e+02	1,41015518546933e-01	0,1190283992820712	1,78409431882521e-01	3,74935875706690e-01	LIN52
6,75932529876987e-01	4,70947007077735e-03	0,2531090015686701	8,55236551233391e-01	NA	ARSH
7,39387289784100e-01	-1,19506815445689e-02	0,2526278275171774	6,20118545651484e-01	NA	ACOT6
7,09973862539491e+01	4,27844239133712e-02	0,2352830554959662	6,59718683159754e-01	8,18121876539487e-01	SMIM11A
0,00000000000000e+00	NA	NA	NA	NA	TECRL
9,28406814058143e+01	-7,47378765936663e-01	0,4406937686528223	4,65818745626536e-03	2,58302809377088e-02	DPF3
3,16468466347111e-01	3,21921709863879e-03	0,2531045295559330	8,69600215837427e-01	NA	MANSC4
0,00000000000000e+00	NA	NA	NA	NA	AL390205.1
0,00000000000000e+00	NA	NA	NA	NA	CYP2D7
3,45226286445100e+01	1,92989861398302e-01	0,2660012638011029	1,63156545610433e-01	3,53214618791004e-01	LINC00634
2,29320035987954e+02	5,25065015826015e-03	0,1165083121039125	9,52597562061488e-01	9,78439532349852e-01	ETFRF1
3,82080900614635e+01	-1,35123663127320e-01	0,2566617645173971	2,38021705903236e-01	4,49618738164757e-01	C17orf107
0,00000000000000e+00	NA	NA	NA	NA	FAM183DP
0,00000000000000e+00	NA	NA	NA	NA	MBD3L4
1,53080808158288e+03	1,90110176488040e-01	0,1562146030747396	1,33405025372301e-01	3,08474722143133e-01	ITSN1
4,76526310398322e+02	-1,70909862967353e-01	0,1337118043558736	1,31968872663833e-01	3,06335543114979e-01	ITPRIPL2
5,06571026627160e+01	3,60866787136097e-01	0,2428176009612652	2,99581819004135e-02	1,07357871399049e-01	DENND1C
3,94531504912135e+02	-1,24821623369619e-01	0,2506018726106418	2,91500630251186e-01	5,11346816981496e-01	AC126755.1
0,00000000000000e+00	NA	NA	NA	NA	SLCO1B7
1,37655726153081e+00	-7,06197045541230e-03	0,2511004129033961	8,09666906220231e-01	NA	CRLF2
5,86585333161260e+02	-1,44400967614043e-01	0,0832349174144007	6,53493588737049e-02	1,90162915075408e-01	CRYZL1
2,09959575750344e+02	1,15723973911970e-01	0,1192082545599093	2,71214971641123e-01	4,88962303536183e-01	RP9P
1,06876128033752e+03	3,01123025181526e-02	0,0856986171239000	6,87507712500821e-01	8,35953981542580e-01	C5orf51
0,00000000000000e+00	NA	NA	NA	NA	AL136038.1
3,79286598267720e+01	-7,24325363174009e-03	0,2188612718877773	9,52873378079765e-01	9,78502663297927e-01	CATSPER2P1
0,00000000000000e+00	NA	NA	NA	NA	GAGE1
0,00000000000000e+00	NA	NA	NA	NA	ARRDC5
1,09940077402921e-01	9,43630132207071e-03	0,2536151628272128	8,40361228830690e-01	NA	AC098591.1
2,18674986756449e+01	6,27770316754690e-02	0,2323942715535608	5,52348750835197e-01	7,46310483795979e-01	CYS1
4,22341354432029e+02	9,48582232303568e-03	0,1074262077125907	9,21590475029394e-01	9,63533339550024e-01	PLPP6
1,35046502040954e+01	-2,03321849661304e+00	0,6076059658145060	2,18762335104297e-05	2,88540548820417e-04	KLRC2
1,36205366451371e+01	-2,20133804713002e-01	0,3646590890841345	5,21681952469616e-02	1,61339958401206e-01	KLRC3
2,63550974268690e+00	2,36372568835606e-02	0,2530973870508406	3,61679695932408e-01	5,79455134534415e-01	TPTE2P6
2,99077101757126e+01	1,88122267636462e-01	0,2615175543297272	1,73230924006506e-01	3,68147479575684e-01	C16orf96
1,65240805038765e+02	1,84008973512302e-01	0,2590648379654911	1,84077294151475e-01	3,82775081522636e-01	GMNC
2,44135635663435e+01	2,92163701679831e-01	0,4654800834453611	3,19113054320709e-02	1,12661684328010e-01	TTC23L
2,00785022228222e-01	2,70401774981807e-03	0,2532670419480618	9,81552599340109e-01	NA	CLEC6A
1,89497651895079e-01	-7,32804615856538e-03	0,2536076684286723	7,65735334788216e-01	NA	OR7E91P
4,46266883953574e+00	1,74281082355059e-01	0,3363882554285256	2,28201314125349e-02	8,75728839901781e-02	C22orf42
0,00000000000000e+00	NA	NA	NA	NA	NANOGNB
0,00000000000000e+00	NA	NA	NA	NA	LRRC72
5,67984839585245e+00	4,53633478700454e-02	0,2428880922781905	5,82048990109234e-01	7,68462037218722e-01	C1QTNF9B
1,29029772619446e+00	4,76414772533190e-03	0,2520915939971587	8,17797192301670e-01	NA	KRTAP5-6
3,00037349029620e+01	1,32717512496489e-02	0,2174270490340534	9,09014764801023e-01	9,56730197451170e-01	KRTAP5-2
3,40459841234015e+00	-4,90642302208467e-02	0,2539321178218555	4,10854123699961e-01	6,25036150030639e-01	KRTAP5-1
4,19263491014561e+00	2,43658236415756e-02	0,2400559803406422	7,65149080220376e-01	8,82094314377493e-01	RPS3AP47
3,02000099370929e+00	5,49243073185497e-03	0,2506227760609375	8,82979229588537e-01	9,43668445049006e-01	FAM90A2P
0,00000000000000e+00	NA	NA	NA	NA	DEFB134
0,00000000000000e+00	NA	NA	NA	NA	DEFB135
0,00000000000000e+00	NA	NA	NA	NA	DEFB136
0,00000000000000e+00	NA	NA	NA	NA	OR7E136P
1,33314914009298e+00	3,81319074853141e-02	0,2546659182024840	3,25459108683381e-01	NA	AC019155.1
1,76126068694846e-01	-1,06215243425857e-02	0,2536743529025856	7,27048143461573e-01	NA	BHLHA9
1,67116981473811e+03	-2,32556372730488e-02	0,0943020167752693	7,89013026333350e-01	8,95605775369177e-01	ZNF316
0,00000000000000e+00	NA	NA	NA	NA	DAZ4
1,04045992139978e+02	2,42565373888226e-02	0,1484973542124293	8,41890204562089e-01	9,22555428398094e-01	PDPK2P
1,97505059288522e+02	-5,35504788202338e-01	0,3514582541153908	1,14863722145798e-02	5,17303353829676e-02	ONECUT3
5,21229026513855e+00	-3,17127375939076e-03	0,2527143399101989	8,76021686165312e-01	9,40395269377411e-01	CEMP1
7,81814607561238e+02	-5,27411521239494e-01	1,5721669284212347	9,24684067675269e-03	4,37304502448877e-02	OLIG2
1,78187524870691e+02	6,55056569899471e-01	0,2078141872888172	1,93448378600974e-04	1,87766980100465e-03	C21orf62
0,00000000000000e+00	NA	NA	NA	NA	PPP1R12BP2
5,15349282085408e+03	-3,10950126582724e-02	0,0682561794772782	6,26491931841321e-01	7,97812302624681e-01	RNPS1
6,29391023518369e+00	4,37103330918597e-02	0,2408768275023901	6,19335044787150e-01	7,93416410155029e-01	HSP90AB2P
0,00000000000000e+00	NA	NA	NA	NA	DAZ2
8,17717982376489e-01	-3,06388083401039e-03	0,2522794309649891	9,05202618262041e-01	NA	USP17L6P
1,58809903388799e+00	1,99318807671867e-02	0,2528689840484075	4,41924833887422e-01	NA	HSP90AA5P
1,22305924945321e+00	4,59206798404391e-02	0,2566918450785294	2,30025482997600e-01	NA	AC091951.1
2,01658419925018e+03	6,54327782854653e-02	0,1166302662518425	5,30676422179990e-01	7,29548898084421e-01	NYNRIN
6,07691149412302e+02	-6,34982033643495e-02	0,1054124545753477	5,06464270821741e-01	7,09686835721839e-01	DNAJC19
0,00000000000000e+00	NA	NA	NA	NA	DEFB109C
8,46731566285984e-02	-8,60148226735720e-03	0,2535308367452063	8,51313543498753e-01	NA	IFITM5
0,00000000000000e+00	NA	NA	NA	NA	OR7E161P
8,71993270571268e-02	-8,68034934724523e-03	0,2535354550235366	8,48457542394323e-01	NA	SMIM21
0,00000000000000e+00	NA	NA	NA	NA	DEFA7P
2,10017839307333e-01	1,00687222318619e-02	0,2536551378008957	7,39325780461195e-01	NA	C18orf63
2,79135690490295e-01	-7,85073678297586e-03	0,2536482821603572	6,99091981529995e-01	NA	DEFA1
3,64067104394720e+02	4,11169711737993e-01	0,3530410719829491	2,96586422319958e-02	1,06658220223628e-01	DOK6
3,95129618653659e+03	3,83627979355035e-01	0,0896699664290462	5,97483120465561e-06	9,32374018507479e-05	JPT2
0,00000000000000e+00	NA	NA	NA	NA	IGLL3P
4,94563720960612e-01	1,19849987050019e-02	0,2533974327603721	6,70451056381755e-01	NA	TMEM211
1,26352068779597e-01	8,69332050932796e-03	0,2535507063653180	8,56662617244942e-01	NA	SERPINB11
0,00000000000000e+00	NA	NA	NA	NA	SERPINB4
2,45907900740042e+00	2,35976518216562e-02	0,2544541132399004	1,25314739615163e-01	NA	SERPINB5
1,28403086038929e+02	4,73966694136534e-01	0,2544896417022214	8,89672674707006e-03	4,25125612344876e-02	ZDHHC11B
0,00000000000000e+00	NA	NA	NA	NA	KRTAP19-8
0,00000000000000e+00	NA	NA	NA	NA	KRTAP20-3
0,00000000000000e+00	NA	NA	NA	NA	KRTAP20-4
0,00000000000000e+00	NA	NA	NA	NA	KRTAP22-2
0,00000000000000e+00	NA	NA	NA	NA	KRTAP27-1
1,41343320133045e+01	7,19321756383538e-02	0,2469322850343763	4,31811980270359e-01	6,44345018456645e-01	CFAP99
1,69153348062836e+01	2,00121259861003e-01	0,3230603970743218	9,73811020918154e-02	2,51056366419119e-01	EGFEM1P
8,65784795885361e+00	-2,41526455628961e-02	0,2476102979392393	6,78546560319119e-01	8,30082397136114e-01	GOLGA8O
5,81553849109816e+01	2,29714025443000e-01	0,2201191638870207	1,21322405430578e-01	2,90981834031792e-01	TMEM191C
0,00000000000000e+00	NA	NA	NA	NA	MAPK6P1
2,23026403728754e+00	-6,23251828734974e-03	0,2496981112474444	8,91216435423952e-01	NA	P2RX6P
0,00000000000000e+00	NA	NA	NA	NA	RPL23AP57
1,56001135070108e+02	2,79167389193240e-01	0,2464852119795223	7,60979845955092e-02	2,11946103942234e-01	HERC2P9
2,38019631319784e-01	1,16402450367628e-02	0,2537898082947319	6,57854262716695e-01	NA	RNASE13
2,53023315365577e-01	-7,53409573874229e-03	0,2536245045565427	7,85516439669376e-01	NA	GYG2P1
8,37970200033875e-02	-5,97730852892133e-03	0,2535250139469253	8,78993042790285e-01	NA	Z69890.1
1,04856908728060e+00	-2,94982457513280e-03	0,2527127377587772	9,17030237298363e-01	NA	HBA1
0,00000000000000e+00	NA	NA	NA	NA	HBM
2,26740529294784e-01	-1,10864217321757e-02	0,2537189489646285	6,85465910126965e-01	NA	HBZP1
6,73455961837460e-01	4,62230742422470e-03	0,2516385721307522	8,83427279250462e-01	NA	ELOA2
1,24137711077800e+01	9,46045306631813e-03	0,2419015638052694	8,92919364041344e-01	9,49330941501726e-01	ATP10A
0,00000000000000e+00	NA	NA	NA	NA	ANKRD20A9P
1,68934783572086e-01	-1,32877710561440e-02	0,2537674063672833	7,50426206005459e-01	NA	ANKUB1
0,00000000000000e+00	NA	NA	NA	NA	TSSK2
1,00200884349067e+03	9,42003728953696e-03	0,1130386862703570	9,25712184004763e-01	9,65486647052207e-01	DAXX
5,56480347843420e-01	2,08773875567590e-02	0,2546143449757246	3,78407842633696e-01	NA	TAPBP
8,69402402083777e-01	5,80057936171378e-03	0,2509102726419761	8,82612413608247e-01	NA	HNRNPA1P4
0,00000000000000e+00	NA	NA	NA	NA	TAP2
0,00000000000000e+00	NA	NA	NA	NA	HLA-DQB1
7,22586203333543e+00	-6,42911892267694e-02	0,2476964412845136	4,52496826427815e-01	6,64880807253921e-01	HLA-DRB1
0,00000000000000e+00	NA	NA	NA	NA	TSBP1
0,00000000000000e+00	NA	NA	NA	NA	PPT2
1,77344249669630e+02	-1,58646299290875e-01	0,2620316512222193	2,15366262071063e-01	4,23425367546183e-01	TNXB
0,00000000000000e+00	NA	NA	NA	NA	PRR23A
9,92192164735930e-01	3,88391152703271e-03	0,2516739113221308	9,18034550449076e-01	NA	FOXL2NB
3,09826375493284e+01	-8,26575247865885e-02	0,2571281704962672	2,99931343872724e-01	5,20359928331680e-01	DAXX
0,00000000000000e+00	NA	NA	NA	NA	ZBTB22
5,53819817993418e+01	-4,73952063109929e-03	0,2244617585209396	9,62648580843973e-01	9,83236364829121e-01	TAPBP
7,28786155497033e-01	1,35022279358750e-02	0,2539856501402619	4,66053300796305e-01	NA	RGL2
3,24468659884811e+00	-1,50413492501388e-02	0,2502904445828165	7,22187572211715e-01	8,57489840538793e-01	PFDN6
9,79000433266788e-02	-6,10555421055772e-03	0,2535331176790598	8,73941610609885e-01	NA	WDR46
0,00000000000000e+00	NA	NA	NA	NA	B3GALT4
0,00000000000000e+00	NA	NA	NA	NA	VPS52
2,97550092833205e+00	-1,64789432438324e-03	0,2513821272615816	9,42583992144873e-01	9,73495729529853e-01	RXRB
0,00000000000000e+00	NA	NA	NA	NA	COL11A2
0,00000000000000e+00	NA	NA	NA	NA	HLA-DPA1
0,00000000000000e+00	NA	NA	NA	NA	HLA-DOA
0,00000000000000e+00	NA	NA	NA	NA	TAP2
0,00000000000000e+00	NA	NA	NA	NA	HLA-DQA2
0,00000000000000e+00	NA	NA	NA	NA	HLA-DQB1
0,00000000000000e+00	NA	NA	NA	NA	HLA-DQA1
0,00000000000000e+00	NA	NA	NA	NA	TSBP1
0,00000000000000e+00	NA	NA	NA	NA	NOTCH4
0,00000000000000e+00	NA	NA	NA	NA	PBX2
7,87536723154456e+00	-2,34218164145748e-02	0,2329263405278186	8,00142079433875e-01	9,01923209157430e-01	AGPAT1
5,65138645532150e+02	-6,97982515507894e-01	0,1080655378114832	1,12279351014974e-11	6,63899400695342e-10	PPT2
2,71072074000115e+01	6,26255328237143e-02	0,2492616876152059	4,44188715578041e-01	6,56502009148840e-01	PRRT1
0,00000000000000e+00	NA	NA	NA	NA	CYP21A2
0,00000000000000e+00	NA	NA	NA	NA	C4A
3,97551090867536e-01	2,90564012184677e-03	0,2533407987629821	9,66823993505728e-01	NA	HLA-H
2,10017839307333e-01	1,00687222318619e-02	0,2536551378008957	7,39325780461195e-01	NA	STK19
0,00000000000000e+00	NA	NA	NA	NA	DXO
5,12923881064395e+02	-1,80381498909913e-01	0,1040492443187305	5,62465837022064e-02	1,70227053123550e-01	SKIV2L
3,00398814779907e-02	5,43914461366651e-03	0,2534088616010361	9,56222971614144e-01	NA	CCHCR1
0,00000000000000e+00	NA	NA	NA	NA	AC114324.1
0,00000000000000e+00	NA	NA	NA	NA	ZBTB12
3,82513252385201e+02	1,33727296401882e-03	0,1757161116539330	9,93767214355005e-01	9,97093919793801e-01	EHMT2
0,00000000000000e+00	NA	NA	NA	NA	SLC44A4
1,31013519472200e+01	-1,63350570943502e-01	0,3118509299013941	7,25524177238870e-02	2,04981509785804e-01	COL6A6
0,00000000000000e+00	NA	NA	NA	NA	CLIC1
4,15927752607151e+00	1,40574534581709e-03	0,2526852067620703	9,62634570382848e-01	9,83236364829121e-01	DDAH2
0,00000000000000e+00	NA	NA	NA	NA	MPIG6B
4,46034446082871e-01	-1,69384425460494e-02	0,2542024575098917	4,79214932370920e-01	NA	LY6G6C
4,28628879063629e-01	1,13853752644525e-02	0,2537921356449123	5,80214731061154e-01	NA	LY6G6D
2,37124923765272e+01	-1,21703480087412e-02	0,2507053729494469	7,38654288266456e-01	8,66682380347197e-01	ABHD16A
1,34033526239403e+00	-2,49592376751904e-02	0,2531255597425001	5,18844747494533e-01	NA	LY6G5C
1,63448078941947e-01	1,08203372289097e-03	0,2531552392701064	9,48392839001590e-01	NA	CSNK2B
4,00545544495228e-01	-1,62468943559187e-02	0,2541106754225248	5,33445985399691e-01	NA	GPANK1
0,00000000000000e+00	NA	NA	NA	NA	GNL1
4,72559939030782e+02	1,26689133736236e-01	0,1417573188053380	2,75263277947842e-01	4,94336448744348e-01	RAB12
2,97761569503220e-01	4,06529800192625e-03	0,2531386179353863	8,67398008150369e-01	NA	LRRC30
5,04252597475635e+02	2,22654376239102e-01	0,1165495450122607	3,22643206975547e-02	1,13592794979758e-01	TMEM200C
1,89497651895079e-01	-7,32804615856538e-03	0,2536076684286723	7,65735334788216e-01	NA	LST1
2,68887188192560e-01	-7,79402185979398e-03	0,2536443090053970	7,04594938662549e-01	NA	HLA-C
1,92633667125261e+00	-6,14263546706233e-03	0,2520529788977042	7,70960753097938e-01	NA	LTB
0,00000000000000e+00	NA	NA	NA	NA	TNF
3,73743270622296e+02	4,24164168555655e-01	0,1164639877103186	7,23568810595497e-05	8,10994210405682e-04	NFKBIL1
0,00000000000000e+00	NA	NA	NA	NA	HLA-V
4,17906070128682e-01	5,23085186412979e-03	0,2533994263865840	7,26326483328538e-01	NA	PPIAP30
0,00000000000000e+00	NA	NA	NA	NA	MICB
3,54330766368116e+01	-6,93225406130652e-02	0,2182635241788747	5,64167039307960e-01	7,54919078325487e-01	HLA-B
4,98067376694253e-01	6,06061292430991e-04	0,2529429200226104	8,78942652184897e-01	NA	HLA-C
1,18728219045731e+01	1,31557388991998e-02	0,2540004784179130	NA	NA	POU5F1
7,23814278552409e+00	1,02489425366057e-01	0,2712715527247572	1,71980664219401e-01	3,66565947374946e-01	TCF19
0,00000000000000e+00	NA	NA	NA	NA	CCHCR1
9,06860562244212e-02	-6,09984924377612e-03	0,2535312980487912	8,74986619851507e-01	NA	PSORS1C1
4,91307563317246e-01	-1,71118122522257e-02	0,2542308958798968	4,54341976589487e-01	NA	PSORS1C2
0,00000000000000e+00	NA	NA	NA	NA	CDSN
0,00000000000000e+00	NA	NA	NA	NA	C6orf15
0,00000000000000e+00	NA	NA	NA	NA	MUC21
0,00000000000000e+00	NA	NA	NA	NA	SFTA2
4,09028425147192e+02	-1,53227719897561e-01	0,1745365931317196	2,47081705705142e-01	4,60223762132025e-01	GABBR1
5,35685598065735e-01	-1,25824483924101e-02	0,2538847021635007	5,12453091320844e-01	NA	OR2H2
0,00000000000000e+00	NA	NA	NA	NA	UBD
0,00000000000000e+00	NA	NA	NA	NA	MAS1L
2,71529327044310e-01	1,06825061808513e-02	0,2537136122212120	6,73201233027820e-01	NA	OR2H1
0,00000000000000e+00	NA	NA	NA	NA	OR11A1
0,00000000000000e+00	NA	NA	NA	NA	OR10C1
1,31757653654481e+02	6,24646196683429e-03	0,1725066177156727	9,61919209908340e-01	9,83126788467669e-01	VARS2
3,90563656277120e+01	3,22101156608515e-02	0,2199508361387010	7,76172064307155e-01	8,88264966955055e-01	IER3
4,22170926229306e+00	9,71011707930609e-02	0,2817981665086167	8,06019642582156e-04	6,20817255943650e-03	FLOT1
0,00000000000000e+00	NA	NA	NA	NA	MDC1
5,58319671379447e-01	-8,48980004979139e-03	0,2537038458991606	5,84328652724422e-01	NA	PPP1R18
0,00000000000000e+00	NA	NA	NA	NA	DHX16
1,96036575461150e-01	3,68290221174343e-04	0,2530807176925859	9,83185910938014e-01	NA	C6orf136
1,66166439984479e+02	9,48655032795626e-02	0,1348261268156778	4,10217972098728e-01	6,24450895531024e-01	ATAT1
1,90301224042660e+03	-9,49461912644884e-02	0,1635599774148745	4,49484006172010e-01	6,62020669600460e-01	PPP1R10
2,20347465202214e+02	-2,42089366756282e-01	0,1553142370818371	5,41290176077028e-02	1,65840472698679e-01	ABCF1
0,00000000000000e+00	NA	NA	NA	NA	PRR3
0,00000000000000e+00	NA	NA	NA	NA	GNL1
2,72716033016305e-01	1,18911196806934e-02	0,2538146692782723	6,35346171940848e-01	NA	HLA-E
0,00000000000000e+00	NA	NA	NA	NA	TRIM39
0,00000000000000e+00	NA	NA	NA	NA	RNF39
0,00000000000000e+00	NA	NA	NA	NA	PPP1R11
0,00000000000000e+00	NA	NA	NA	NA	ZNRD1
3,34812320675212e+03	-4,03678690958670e-02	0,0947009356061920	6,41876999884889e-01	8,07011441591182e-01	HLA-A
2,76723714082994e+00	1,09775756421179e-02	0,2536073223455914	1,06584644963367e-01	2,66178346220825e-01	HLA-A
0,00000000000000e+00	NA	NA	NA	NA	HLA-G
0,00000000000000e+00	NA	NA	NA	NA	HLA-V
0,00000000000000e+00	NA	NA	NA	NA	HLA-F
3,57519896637559e+00	2,71484931456234e-03	0,2534954725613031	NA	NA	GABBR1
0,00000000000000e+00	NA	NA	NA	NA	OR2H1
9,45173146441816e+02	1,45854041558793e-01	0,0904889665910952	9,41044884732953e-02	2,45201624541185e-01	HACD2
6,75636511687130e+01	2,34634652749537e-01	0,3306205734979378	9,37517828909825e-02	2,44564975056549e-01	CFAP44
0,00000000000000e+00	NA	NA	NA	NA	CD200R1L
2,15036921793716e+02	2,67183002164790e-01	0,1368682147800355	2,35346881777428e-02	8,98982683546211e-02	LNP1
0,00000000000000e+00	NA	NA	NA	NA	OR5K3
1,44180678256109e+02	-2,28377701528562e-01	0,2993996484299840	1,08762180179912e-01	2,69910312669177e-01	VGLL3
2,53537969106694e+00	3,41543595755678e-02	0,2533219136596003	4,18122316103842e-01	NA	PRSS50
1,75847273670938e+03	-2,13727854977480e-01	0,1455569306560986	7,80014940837230e-02	2,15585010483882e-01	TRIM71
3,54602774699095e+01	2,70918747295765e-01	0,2509737333408775	8,65437569298771e-02	2,31957550180232e-01	ZCWPW2
9,73912519019492e+02	-1,07344767174305e-01	0,1110306952914517	2,80592844294722e-01	4,99828466566189e-01	ANKRD28
2,24094474569389e+01	4,67998194283346e-01	0,4975458139116987	2,62952851135030e-02	9,74248159448287e-02	COLQ
3,81074390649006e+02	5,34218516250507e-03	0,1218692845301435	9,59366462173429e-01	9,81325482696257e-01	METTL6
2,14990156623439e+02	-1,10473423426889e+00	0,2157747134241109	2,28143919179428e-08	6,50172769018881e-07	XKR4
0,00000000000000e+00	NA	NA	NA	NA	RNA5SP87
0,00000000000000e+00	NA	NA	NA	NA	RNA5SP187
0,00000000000000e+00	NA	NA	NA	NA	RNA5SP122
0,00000000000000e+00	NA	NA	NA	NA	RNA5SP284
0,00000000000000e+00	NA	NA	NA	NA	RNA5SP64
2,27675876951241e+02	1,55673828831807e-02	0,1300612802115797	8,89284039714795e-01	9,47029756579392e-01	GPX3
1,42662417973687e+01	3,67866690448968e-02	0,2409778867634158	6,49517747113160e-01	8,10811893276115e-01	DIO2
1,76854643553548e+03	-1,68786670355969e-01	0,0731014263564170	1,56103962714453e-02	6,58827697943201e-02	SELENOH
5,35156295009267e+01	9,29630018212150e-04	0,1740312872420764	9,94937357292266e-01	9,97618572415919e-01	GNRHR2
2,67425258204288e-01	-1,11665852018654e-02	0,2537285013717129	7,33691431011169e-01	NA	DIO1
4,37505807699517e+00	-1,43386773756109e-03	0,2431537738702838	9,82667805114379e-01	9,93228768222565e-01	AKR7L
1,18445752757194e+03	-3,28415426328218e-01	0,0877496802102996	6,64410693766809e-05	7,51960644560040e-04	STK38L
6,60986470755767e+02	-8,19614011617007e-02	0,1383823282996551	4,79112593802908e-01	6,87428483535001e-01	SACM1L
4,25640569939500e+03	-3,60093797908604e-01	0,0782290267043963	1,47491249690708e-06	2,72474801766554e-05	TSN
3,89791060046178e+02	-1,93717036522575e-02	0,1225729245798706	8,55341155949909e-01	9,29657339280567e-01	SLC48A1
0,00000000000000e+00	NA	NA	NA	NA	IGKC
0,00000000000000e+00	NA	NA	NA	NA	IGKJ5
0,00000000000000e+00	NA	NA	NA	NA	IGKJ4
0,00000000000000e+00	NA	NA	NA	NA	IGKJ3
0,00000000000000e+00	NA	NA	NA	NA	IGKJ2
0,00000000000000e+00	NA	NA	NA	NA	IGKJ1
0,00000000000000e+00	NA	NA	NA	NA	IGKV4-1
0,00000000000000e+00	NA	NA	NA	NA	IGKV5-2
0,00000000000000e+00	NA	NA	NA	NA	IGKV6-21
0,00000000000000e+00	NA	NA	NA	NA	IGKV2D-26
0,00000000000000e+00	NA	NA	NA	NA	IGKV3D-20
0,00000000000000e+00	NA	NA	NA	NA	IGKV6D-41
0,00000000000000e+00	NA	NA	NA	NA	IGKV3D-11
0,00000000000000e+00	NA	NA	NA	NA	IGKV1D-42
0,00000000000000e+00	NA	NA	NA	NA	IGLV4-69
0,00000000000000e+00	NA	NA	NA	NA	IGLV8-61
0,00000000000000e+00	NA	NA	NA	NA	IGLV4-60
0,00000000000000e+00	NA	NA	NA	NA	IGLV6-57
0,00000000000000e+00	NA	NA	NA	NA	IGLV11-55
0,00000000000000e+00	NA	NA	NA	NA	IGLV10-54
5,83523105447234e+00	5,33055408419291e-02	0,2448016791360953	5,29194227971008e-01	7,28328118046710e-01	IGLV5-52
2,39094684533321e-01	1,44943511441856e-03	0,2531833466797820	8,67807696401715e-01	NA	IGLV1-51
0,00000000000000e+00	NA	NA	NA	NA	IGLV1-50
0,00000000000000e+00	NA	NA	NA	NA	IGLV5-48
2,60264046585694e-01	1,20614564150610e-03	0,2532724500380886	9,11572679607552e-01	NA	IGLV1-47
0,00000000000000e+00	NA	NA	NA	NA	IGLV7-46
0,00000000000000e+00	NA	NA	NA	NA	IGLV5-45
0,00000000000000e+00	NA	NA	NA	NA	IGLV1-44
0,00000000000000e+00	NA	NA	NA	NA	IGLV3-27
0,00000000000000e+00	NA	NA	NA	NA	IGLV3-25
0,00000000000000e+00	NA	NA	NA	NA	IGLV2-23
0,00000000000000e+00	NA	NA	NA	NA	IGLV3-22
0,00000000000000e+00	NA	NA	NA	NA	IGLV3-21
0,00000000000000e+00	NA	NA	NA	NA	IGLV3-19
0,00000000000000e+00	NA	NA	NA	NA	IGLV2-18
0,00000000000000e+00	NA	NA	NA	NA	IGLV3-16
0,00000000000000e+00	NA	NA	NA	NA	IGLV2-14
0,00000000000000e+00	NA	NA	NA	NA	IGLV3-12
0,00000000000000e+00	NA	NA	NA	NA	IGLV2-11
0,00000000000000e+00	NA	NA	NA	NA	IGLV3-10
0,00000000000000e+00	NA	NA	NA	NA	IGLV3-9
0,00000000000000e+00	NA	NA	NA	NA	IGLV4-3
0,00000000000000e+00	NA	NA	NA	NA	IGLV3-1
0,00000000000000e+00	NA	NA	NA	NA	IGLJ1
1,81810688677537e-01	1,09625948404850e-02	0,2537278048580234	7,09910670694080e-01	NA	IGLC1
0,00000000000000e+00	NA	NA	NA	NA	IGLJ2
0,00000000000000e+00	NA	NA	NA	NA	IGLC2
0,00000000000000e+00	NA	NA	NA	NA	IGLJ3
0,00000000000000e+00	NA	NA	NA	NA	IGLC3
0,00000000000000e+00	NA	NA	NA	NA	IGLJ4
0,00000000000000e+00	NA	NA	NA	NA	IGLJ5
0,00000000000000e+00	NA	NA	NA	NA	IGLJ6
0,00000000000000e+00	NA	NA	NA	NA	IGLJ7
9,06860562244212e-02	-6,09984924377612e-03	0,2535312980487912	8,74986619851507e-01	NA	IGLC7
0,00000000000000e+00	NA	NA	NA	NA	TRGJP2
0,00000000000000e+00	NA	NA	NA	NA	TRGC1
0,00000000000000e+00	NA	NA	NA	NA	TRGJ1
0,00000000000000e+00	NA	NA	NA	NA	TRGJP
0,00000000000000e+00	NA	NA	NA	NA	TRGJP1
0,00000000000000e+00	NA	NA	NA	NA	TRGV11
0,00000000000000e+00	NA	NA	NA	NA	TRGV10
0,00000000000000e+00	NA	NA	NA	NA	TRGV9
0,00000000000000e+00	NA	NA	NA	NA	TRGV8
2,64260523780806e-01	-4,20724980371469e-03	0,2531275629607717	8,64399623553810e-01	NA	TRGV5
0,00000000000000e+00	NA	NA	NA	NA	TRGV4
1,80744771176030e-01	1,09481589056301e-02	0,2537265279890719	7,10991059590141e-01	NA	TRGV3
2,72138733218487e-01	1,18869132258717e-02	0,2538142429100906	6,35736213411188e-01	NA	TRGV1
0,00000000000000e+00	NA	NA	NA	NA	TRBV4-1
0,00000000000000e+00	NA	NA	NA	NA	TRBV6-4
0,00000000000000e+00	NA	NA	NA	NA	TRBV7-3
0,00000000000000e+00	NA	NA	NA	NA	TRBV5-3
7,52951229304596e-02	8,56027526271847e-03	0,2535594738951601	8,54730766499166e-01	NA	TRBV9
0,00000000000000e+00	NA	NA	NA	NA	TRBV6-6
0,00000000000000e+00	NA	NA	NA	NA	TRBV5-5
0,00000000000000e+00	NA	NA	NA	NA	TRBV7-6
0,00000000000000e+00	NA	NA	NA	NA	TRBV12-2
0,00000000000000e+00	NA	NA	NA	NA	TRBV19
0,00000000000000e+00	NA	NA	NA	NA	TRBV20-1
0,00000000000000e+00	NA	NA	NA	NA	TRBV24-1
0,00000000000000e+00	NA	NA	NA	NA	TRBC1
0,00000000000000e+00	NA	NA	NA	NA	TRBJ2-7
0,00000000000000e+00	NA	NA	NA	NA	TRBC2
0,00000000000000e+00	NA	NA	NA	NA	TRAV2
0,00000000000000e+00	NA	NA	NA	NA	TRAV3
0,00000000000000e+00	NA	NA	NA	NA	TRAV4
0,00000000000000e+00	NA	NA	NA	NA	TRAV5
9,47488259475396e-02	-6,15706093300888e-03	0,2535343197942463	8,74986619851507e-01	NA	TRAV6
0,00000000000000e+00	NA	NA	NA	NA	TRAV7
0,00000000000000e+00	NA	NA	NA	NA	TRAV8-1
0,00000000000000e+00	NA	NA	NA	NA	TRAV9-1
0,00000000000000e+00	NA	NA	NA	NA	TRAV10
0,00000000000000e+00	NA	NA	NA	NA	TRAV12-1
1,46924101941231e-01	1,05197868667581e-02	0,2536894897851795	7,44267822175051e-01	NA	TRAV8-2
3,72407257448118e-01	-1,60272027874583e-02	0,2540817056871956	5,47710743852159e-01	NA	TRAV8-3
0,00000000000000e+00	NA	NA	NA	NA	TRAV13-1
0,00000000000000e+00	NA	NA	NA	NA	TRAV12-2
0,00000000000000e+00	NA	NA	NA	NA	TRAV8-4
9,09053443387684e-02	8,95576771259628e-03	0,2535833152864498	8,56954637843935e-01	NA	TRAV13-2
0,00000000000000e+00	NA	NA	NA	NA	TRAV14DV4
0,00000000000000e+00	NA	NA	NA	NA	TRAV9-2
0,00000000000000e+00	NA	NA	NA	NA	TRAV12-3
0,00000000000000e+00	NA	NA	NA	NA	TRAV8-6
0,00000000000000e+00	NA	NA	NA	NA	TRAV16
8,80630343474227e-02	-8,70017570335937e-03	0,2535366409097349	8,48457542394323e-01	NA	TRAV17
6,92661535836024e-01	-1,08451924594623e-02	0,2522520495082446	8,15781144749604e-01	NA	TRAV18
6,42057070003733e-01	2,86990702684926e-02	0,2555608704414149	2,76204339705001e-01	NA	TRAV19
0,00000000000000e+00	NA	NA	NA	NA	TRAV20
0,00000000000000e+00	NA	NA	NA	NA	TRAV21
0,00000000000000e+00	NA	NA	NA	NA	TRAV22
0,00000000000000e+00	NA	NA	NA	NA	TRAV23DV6
0,00000000000000e+00	NA	NA	NA	NA	TRDV1
0,00000000000000e+00	NA	NA	NA	NA	TRAV24
0,00000000000000e+00	NA	NA	NA	NA	TRAV25
0,00000000000000e+00	NA	NA	NA	NA	TRAV26-1
0,00000000000000e+00	NA	NA	NA	NA	TRAV8-7
0,00000000000000e+00	NA	NA	NA	NA	TRAV27
0,00000000000000e+00	NA	NA	NA	NA	TRAV29DV5
0,00000000000000e+00	NA	NA	NA	NA	TRAV26-2
0,00000000000000e+00	NA	NA	NA	NA	TRAV34
0,00000000000000e+00	NA	NA	NA	NA	TRAV35
0,00000000000000e+00	NA	NA	NA	NA	TRAV36DV7
0,00000000000000e+00	NA	NA	NA	NA	TRAV38-1
1,06775875581602e-01	-9,07115076184283e-03	0,2535601265843931	8,48457542394323e-01	NA	TRAV38-2DV8
1,06775875581602e-01	-9,07115076184284e-03	0,2535601265843931	8,48457542394323e-01	NA	TRAV39
0,00000000000000e+00	NA	NA	NA	NA	TRAV40
0,00000000000000e+00	NA	NA	NA	NA	TRAV41
0,00000000000000e+00	NA	NA	NA	NA	TRDV2
0,00000000000000e+00	NA	NA	NA	NA	TRDJ1
0,00000000000000e+00	NA	NA	NA	NA	TRDJ4
0,00000000000000e+00	NA	NA	NA	NA	TRDJ2
0,00000000000000e+00	NA	NA	NA	NA	TRDJ3
9,62624222131690e+00	2,26344272742461e-01	0,3860573325646668	3,53302795453306e-02	1,21355775462562e-01	TRDC
0,00000000000000e+00	NA	NA	NA	NA	TRAJ61
0,00000000000000e+00	NA	NA	NA	NA	TRAJ59
0,00000000000000e+00	NA	NA	NA	NA	TRAJ58
0,00000000000000e+00	NA	NA	NA	NA	TRAJ57
0,00000000000000e+00	NA	NA	NA	NA	TRAJ56
0,00000000000000e+00	NA	NA	NA	NA	TRAJ54
0,00000000000000e+00	NA	NA	NA	NA	TRAJ53
0,00000000000000e+00	NA	NA	NA	NA	TRAJ52
0,00000000000000e+00	NA	NA	NA	NA	TRAJ50
0,00000000000000e+00	NA	NA	NA	NA	TRAJ49
0,00000000000000e+00	NA	NA	NA	NA	TRAJ48
0,00000000000000e+00	NA	NA	NA	NA	TRAJ47
0,00000000000000e+00	NA	NA	NA	NA	TRAJ46
0,00000000000000e+00	NA	NA	NA	NA	TRAJ45
0,00000000000000e+00	NA	NA	NA	NA	TRAJ44
0,00000000000000e+00	NA	NA	NA	NA	TRAJ43
0,00000000000000e+00	NA	NA	NA	NA	TRAJ42
0,00000000000000e+00	NA	NA	NA	NA	TRAJ41
0,00000000000000e+00	NA	NA	NA	NA	TRAJ40
0,00000000000000e+00	NA	NA	NA	NA	TRAJ39
0,00000000000000e+00	NA	NA	NA	NA	TRAJ38
0,00000000000000e+00	NA	NA	NA	NA	TRAJ35
0,00000000000000e+00	NA	NA	NA	NA	TRAJ34
0,00000000000000e+00	NA	NA	NA	NA	TRAJ33
0,00000000000000e+00	NA	NA	NA	NA	TRAJ32
0,00000000000000e+00	NA	NA	NA	NA	TRAJ31
0,00000000000000e+00	NA	NA	NA	NA	TRAJ30
0,00000000000000e+00	NA	NA	NA	NA	TRAJ29
0,00000000000000e+00	NA	NA	NA	NA	TRAJ28
0,00000000000000e+00	NA	NA	NA	NA	TRAJ27
0,00000000000000e+00	NA	NA	NA	NA	TRAJ26
0,00000000000000e+00	NA	NA	NA	NA	TRAJ25
0,00000000000000e+00	NA	NA	NA	NA	TRAJ24
0,00000000000000e+00	NA	NA	NA	NA	TRAJ23
0,00000000000000e+00	NA	NA	NA	NA	TRAJ22
0,00000000000000e+00	NA	NA	NA	NA	TRAJ21
0,00000000000000e+00	NA	NA	NA	NA	TRAJ20
0,00000000000000e+00	NA	NA	NA	NA	TRAJ19
0,00000000000000e+00	NA	NA	NA	NA	TRAJ18
0,00000000000000e+00	NA	NA	NA	NA	TRAJ17
0,00000000000000e+00	NA	NA	NA	NA	TRAJ16
0,00000000000000e+00	NA	NA	NA	NA	TRAJ14
0,00000000000000e+00	NA	NA	NA	NA	TRAJ13
0,00000000000000e+00	NA	NA	NA	NA	TRAJ12
0,00000000000000e+00	NA	NA	NA	NA	TRAJ11
0,00000000000000e+00	NA	NA	NA	NA	TRAJ10
0,00000000000000e+00	NA	NA	NA	NA	TRAJ9
0,00000000000000e+00	NA	NA	NA	NA	TRAJ8
0,00000000000000e+00	NA	NA	NA	NA	TRAJ7
0,00000000000000e+00	NA	NA	NA	NA	TRAJ6
0,00000000000000e+00	NA	NA	NA	NA	TRAJ5
0,00000000000000e+00	NA	NA	NA	NA	TRAJ4
0,00000000000000e+00	NA	NA	NA	NA	TRAJ3
0,00000000000000e+00	NA	NA	NA	NA	TRAJ2
0,00000000000000e+00	NA	NA	NA	NA	TRAJ1
0,00000000000000e+00	NA	NA	NA	NA	IGHA2
0,00000000000000e+00	NA	NA	NA	NA	IGHE
0,00000000000000e+00	NA	NA	NA	NA	IGHG4
0,00000000000000e+00	NA	NA	NA	NA	IGHG2
0,00000000000000e+00	NA	NA	NA	NA	IGHA1
0,00000000000000e+00	NA	NA	NA	NA	IGHG1
0,00000000000000e+00	NA	NA	NA	NA	IGHG3
8,71993270571268e-02	-8,68034934724523e-03	0,2535354550235367	8,48457542394323e-01	NA	IGHD
0,00000000000000e+00	NA	NA	NA	NA	IGHM
0,00000000000000e+00	NA	NA	NA	NA	IGHJ6
0,00000000000000e+00	NA	NA	NA	NA	IGHJ2
0,00000000000000e+00	NA	NA	NA	NA	IGHJ1
0,00000000000000e+00	NA	NA	NA	NA	IGHD1-26
0,00000000000000e+00	NA	NA	NA	NA	IGHD5-24
0,00000000000000e+00	NA	NA	NA	NA	IGHD3-22
0,00000000000000e+00	NA	NA	NA	NA	IGHD2-21
0,00000000000000e+00	NA	NA	NA	NA	IGHD6-19
0,00000000000000e+00	NA	NA	NA	NA	IGHD5-18
0,00000000000000e+00	NA	NA	NA	NA	IGHD3-16
0,00000000000000e+00	NA	NA	NA	NA	IGHD2-15
0,00000000000000e+00	NA	NA	NA	NA	IGHD6-13
0,00000000000000e+00	NA	NA	NA	NA	IGHD5-12
0,00000000000000e+00	NA	NA	NA	NA	IGHD3-10
0,00000000000000e+00	NA	NA	NA	NA	IGHV6-1
0,00000000000000e+00	NA	NA	NA	NA	IGHV3-7
0,00000000000000e+00	NA	NA	NA	NA	IGHV3-15
0,00000000000000e+00	NA	NA	NA	NA	IGHV1-18
0,00000000000000e+00	NA	NA	NA	NA	IGHV3-21
0,00000000000000e+00	NA	NA	NA	NA	IGHV1-24
0,00000000000000e+00	NA	NA	NA	NA	IGHV2-26
0,00000000000000e+00	NA	NA	NA	NA	IGHV3-33
0,00000000000000e+00	NA	NA	NA	NA	IGHV4-34
0,00000000000000e+00	NA	NA	NA	NA	IGHV3-35
0,00000000000000e+00	NA	NA	NA	NA	IGHV3-38
0,00000000000000e+00	NA	NA	NA	NA	IGHV4-39
0,00000000000000e+00	NA	NA	NA	NA	IGHV1-46
0,00000000000000e+00	NA	NA	NA	NA	IGHV3-49
0,00000000000000e+00	NA	NA	NA	NA	IGHV5-51
0,00000000000000e+00	NA	NA	NA	NA	IGHV3-53
0,00000000000000e+00	NA	NA	NA	NA	IGHV1-58
0,00000000000000e+00	NA	NA	NA	NA	IGHV4-61
0,00000000000000e+00	NA	NA	NA	NA	IGHV3-66
0,00000000000000e+00	NA	NA	NA	NA	IGHV1-69
0,00000000000000e+00	NA	NA	NA	NA	IGHV2-70D
0,00000000000000e+00	NA	NA	NA	NA	IGHV3-73
0,00000000000000e+00	NA	NA	NA	NA	IGHV5-78
0,00000000000000e+00	NA	NA	NA	NA	IGHV7-81
2,24245181679357e+00	-4,14565325293665e-02	0,2556459003054344	2,68150256608401e-01	NA	TSSK1B
7,18799603346191e+00	-1,61332931746771e-01	0,3093758569826985	8,54221291812611e-02	2,29730552860001e-01	PRR22
0,00000000000000e+00	NA	NA	NA	NA	TAS2R19
0,00000000000000e+00	NA	NA	NA	NA	TAS2R50
2,40490584723771e+00	2,59144039792186e-03	0,2516489439640287	9,23167569465502e-01	NA	TAS2R14
4,41386641298462e-01	-1,29207008311086e-02	0,2534825774901402	7,01392324252484e-01	NA	TAS2R13
0,00000000000000e+00	NA	NA	NA	NA	RNA5SP372
0,00000000000000e+00	NA	NA	NA	NA	RNA5SP377
0,00000000000000e+00	NA	NA	NA	NA	RNA5SP86
0,00000000000000e+00	NA	NA	NA	NA	RNA5SP207
0,00000000000000e+00	NA	NA	NA	NA	RNA5SP91
0,00000000000000e+00	NA	NA	NA	NA	RNA5SP18
0,00000000000000e+00	NA	NA	NA	NA	RNA5SP244
0,00000000000000e+00	NA	NA	NA	NA	RNA5SP219
0,00000000000000e+00	NA	NA	NA	NA	RNA5SP176
0,00000000000000e+00	NA	NA	NA	NA	RNA5SP185
0,00000000000000e+00	NA	NA	NA	NA	RNA5SP292
0,00000000000000e+00	NA	NA	NA	NA	RNA5SP256
0,00000000000000e+00	NA	NA	NA	NA	RNA5SP339
0,00000000000000e+00	NA	NA	NA	NA	RNA5SP23
0,00000000000000e+00	NA	NA	NA	NA	RNA5SP109
0,00000000000000e+00	NA	NA	NA	NA	RNA5SP297
0,00000000000000e+00	NA	NA	NA	NA	RNA5SP213
0,00000000000000e+00	NA	NA	NA	NA	RNA5SP210
0,00000000000000e+00	NA	NA	NA	NA	RNA5SP332
0,00000000000000e+00	NA	NA	NA	NA	RNA5SP171
0,00000000000000e+00	NA	NA	NA	NA	RNA5SP323
0,00000000000000e+00	NA	NA	NA	NA	RNA5SP105
0,00000000000000e+00	NA	NA	NA	NA	RNA5SP252
0,00000000000000e+00	NA	NA	NA	NA	RNA5SP286
0,00000000000000e+00	NA	NA	NA	NA	RNA5SP465
0,00000000000000e+00	NA	NA	NA	NA	RNA5SP300
0,00000000000000e+00	NA	NA	NA	NA	RNA5SP299
0,00000000000000e+00	NA	NA	NA	NA	RNA5SP212
0,00000000000000e+00	NA	NA	NA	NA	RNA5SP63
0,00000000000000e+00	NA	NA	NA	NA	RNA5SP474
0,00000000000000e+00	NA	NA	NA	NA	RNA5SP496
0,00000000000000e+00	NA	NA	NA	NA	RNA5SP354
0,00000000000000e+00	NA	NA	NA	NA	RNA5SP35
0,00000000000000e+00	NA	NA	NA	NA	RNA5SP482
0,00000000000000e+00	NA	NA	NA	NA	RNA5SP467
0,00000000000000e+00	NA	NA	NA	NA	RNA5SP53
0,00000000000000e+00	NA	NA	NA	NA	RNA5SP397
0,00000000000000e+00	NA	NA	NA	NA	RNA5SP241
1,01035218198397e+00	1,22562174012855e-02	0,2538987766823779	3,98506666753445e-01	NA	ZRSR2P1
9,27648014583021e+00	-1,80299157832438e-02	0,2340679456582133	8,42427245544710e-01	9,22794910935680e-01	AC064799.1
1,07092758631368e-01	-9,07765561180184e-03	0,2535605600458006	8,48242019967784e-01	NA	AL583805.1
4,07130380072721e-01	-1,62954871722623e-02	0,2541126798695452	5,87484692785346e-01	NA	CTAGE1
0,00000000000000e+00	NA	NA	NA	NA	AP002414.1
0,00000000000000e+00	NA	NA	NA	NA	DEFB117
8,85600272610286e+02	7,03560529005918e-02	0,0904643854428934	4,04652286976453e-01	6,20140519378417e-01	C17orf51
0,00000000000000e+00	NA	NA	NA	NA	KRTAP4-11
0,00000000000000e+00	NA	NA	NA	NA	KRTAP4-9
4,66478916437555e+02	-1,07704282073860e-01	0,1051963526841571	2,57542033771489e-01	4,72817690894874e-01	RTL8B
0,00000000000000e+00	NA	NA	NA	NA	HMGN2P8
9,32424894920738e-01	-9,57483239434806e-03	0,2527407861407918	8,79585363862006e-01	NA	ST13P5
2,46788912781003e+01	-4,83502204073392e-03	0,2192021742402734	9,64481819265991e-01	9,83882772937201e-01	RPL15P3
1,51718570450316e+00	2,55499573780089e-02	0,2542165848567602	2,38738927187982e-01	NA	OR2A42
3,48483916965093e-01	5,99633825685372e-03	0,2531490589984229	9,25850058694508e-01	NA	RPS26P3
1,44654858136121e+02	3,65504124213984e-02	0,1320997073388235	7,46670471670730e-01	8,70973594546331e-01	RNF208
3,67941294449286e+01	-6,04886364921817e-02	0,2382642306635037	5,39412216275210e-01	7,35808377882003e-01	HSPA1B
0,00000000000000e+00	NA	NA	NA	NA	KRTAP3-1
1,51224038564391e+03	-1,67623835306502e-01	0,1292354053596452	1,34135929275534e-01	3,09346047548303e-01	MT-ND4L
1,86156694239527e+02	5,33509234393218e-03	0,1280146512063392	9,67619390689087e-01	9,85538261711928e-01	MAP10
0,00000000000000e+00	NA	NA	NA	NA	RPL23AP4
0,00000000000000e+00	NA	NA	NA	NA	KRTAP12-4
0,00000000000000e+00	NA	NA	NA	NA	KRTAP10-3
0,00000000000000e+00	NA	NA	NA	NA	KRTAP6-3
2,68361863675300e-01	3,41494869860191e-03	0,2531128701203961	8,94541963386345e-01	NA	BX005266.1
1,66733882701463e+01	7,00536145875393e-02	0,2385740471758888	4,98095333416463e-01	7,02888974438818e-01	BX088651.1
0,00000000000000e+00	NA	NA	NA	NA	HNRNPA1P40
0,00000000000000e+00	NA	NA	NA	NA	AC124293.1
1,18379088241704e+01	-1,66443556249633e-01	0,3186168007994489	4,60375158479875e-02	1,47089905440437e-01	POU5F1B
6,63905409941074e+00	1,47556726332154e-02	0,2415952324677026	8,37093342007711e-01	9,19785324509421e-01	RPS26P6
0,00000000000000e+00	NA	NA	NA	NA	BTF3P12
0,00000000000000e+00	NA	NA	NA	NA	PTTG3P
3,33197748551703e-01	-3,98537220241927e-03	0,2530383987851730	9,92060117541824e-01	NA	RPS15AP36
9,32341627332286e-02	7,98117078770720e-03	0,2535060988676571	8,81308638001912e-01	NA	VN2R17P
7,21312877604490e+02	2,30508844267356e-01	0,1075044166043575	1,75424124109121e-02	7,20758852654294e-02	ZNF580
0,00000000000000e+00	NA	NA	NA	NA	AC245036.1
3,70705496392074e-01	1,25208063864277e-02	0,2538791296825848	5,77701841887350e-01	NA	AL590762.1
2,28210484953268e+02	-1,73829129143872e-02	0,1711448836796804	8,85553434348305e-01	9,45547626233704e-01	ZNF611
0,00000000000000e+00	NA	NA	NA	NA	KLK9
1,72497764924691e+02	-8,65662882275471e-02	0,1507202665857605	4,76966443943545e-01	6,85888499875301e-01	SYT3
1,99504146900209e+03	9,45952267535678e-02	0,0925653154462103	2,61187573349574e-01	4,77797252685438e-01	NUP62
0,00000000000000e+00	NA	NA	NA	NA	COX20P1
0,00000000000000e+00	NA	NA	NA	NA	CFL1P4
6,42056084732088e-01	-1,07388829204355e-02	0,2532498917045582	5,36980345954416e-01	NA	AL354983.1
0,00000000000000e+00	NA	NA	NA	NA	SPHAR
7,52607148419222e+00	-6,20731351126122e-02	0,2589826959654801	2,31206593019094e-01	4,42166712106042e-01	CGB8
0,00000000000000e+00	NA	NA	NA	NA	NDUFA3P3
1,96262895702629e+00	-3,66815697432447e-02	0,2569838088419084	9,63912295004129e-02	NA	AURKAP1
8,43033048859665e-01	3,74314042696634e-02	0,2572137405768651	1,57010474303802e-01	NA	RPL23AP80
0,00000000000000e+00	NA	NA	NA	NA	AL445305.1
0,00000000000000e+00	NA	NA	NA	NA	AC093422.1
0,00000000000000e+00	NA	NA	NA	NA	AC097065.1
0,00000000000000e+00	NA	NA	NA	NA	EEF1A1P32
3,40247463995818e+02	4,28292452744966e-01	0,1466260292660171	8,16149685249183e-04	6,27785226919106e-03	DENND1B
0,00000000000000e+00	NA	NA	NA	NA	OR5S1P
0,00000000000000e+00	NA	NA	NA	NA	HNRNPA1P34
0,00000000000000e+00	NA	NA	NA	NA	TPM3P1
0,00000000000000e+00	NA	NA	NA	NA	RPL5P5
0,00000000000000e+00	NA	NA	NA	NA	EEF1B2P7
0,00000000000000e+00	NA	NA	NA	NA	AL365357.1
4,49183510735421e-01	-1,22916918136243e-02	0,2534086334244006	6,60787899366238e-01	NA	AL031864.1
1,48727338954261e-01	1,05554991614934e-02	0,2536923553795800	7,42041894281042e-01	NA	PFN1P11
0,00000000000000e+00	NA	NA	NA	NA	RPL29P7
1,29985528614557e+03	2,51537801672102e-01	0,1175555726133457	1,59994132586946e-02	6,72795839596386e-02	SFT2D2
0,00000000000000e+00	NA	NA	NA	NA	AL009178.1
3,38456246552742e+02	3,80038641699860e-01	0,1283417516191054	9,37203778944292e-04	7,02862402638808e-03	FGFR1OP
0,00000000000000e+00	NA	NA	NA	NA	AC092447.1
0,00000000000000e+00	NA	NA	NA	NA	AL451050.1
0,00000000000000e+00	NA	NA	NA	NA	KRT8P40
9,09053443387685e-02	8,95576771259628e-03	0,2535833152864499	8,56954637843935e-01	NA	HMGB3P6
9,00602246453710e+00	-1,82430835335024e-02	0,2426228106756171	7,94310948591125e-01	8,98626938065086e-01	LPAL2
5,85512730385136e+00	-7,48469983291743e-02	0,2536623449796780	3,58257168651367e-01	5,75560301735691e-01	AL353625.1
8,76591515278454e-02	-6,04547995254081e-03	0,2535284837069107	8,76973889937378e-01	NA	RPL31P11
0,00000000000000e+00	NA	NA	NA	NA	AL627422.1
7,73802301482888e-01	-1,71478058897877e-02	0,2542547915949609	3,95173744625829e-01	NA	AL390955.1
2,25609555579632e+03	9,20579695957480e-02	0,0878427201013594	2,62586327290901e-01	4,79395160011029e-01	SCAF8
9,09860597854291e-02	-8,77882197923413e-03	0,2535414254065780	8,45366928503797e-01	NA	AL354714.2
0,00000000000000e+00	NA	NA	NA	NA	AC012362.1
6,26364425850716e-01	-1,75304758614649e-02	0,2542970095535558	3,94503656913277e-01	NA	PPP1R14BP2
0,00000000000000e+00	NA	NA	NA	NA	AC010731.1
6,97472218141066e+01	1,01656740742435e-01	0,2340864914511968	4,01534557810193e-01	6,17778277101726e-01	CFAP45
0,00000000000000e+00	NA	NA	NA	NA	AL356535.1
5,74228211267849e+01	-8,13102792820427e-01	0,3730720450487919	1,11924325388301e-03	8,17861484888704e-03	ACKR1
9,27862363495036e-01	3,01226830464700e-03	0,2509938410150007	9,32250627739723e-01	NA	PDCL3P5
3,53436817113398e+00	-5,06897252267271e-02	0,2536698835421656	3,79023048055685e-01	5,96283861303169e-01	AC007256.1
0,00000000000000e+00	NA	NA	NA	NA	PHBP1
1,17085537408127e+03	5,13712906118097e-02	0,1710777490945742	6,92665307664857e-01	8,39114544142569e-01	ZNF254
0,00000000000000e+00	NA	NA	NA	NA	KRT18P68
8,71993270571268e-02	-8,68034934724523e-03	0,2535354550235366	8,48457542394323e-01	NA	NPM1P46
0,00000000000000e+00	NA	NA	NA	NA	AHCYP5
0,00000000000000e+00	NA	NA	NA	NA	BTF3L4P3
1,46808173597899e-01	1,05212821083565e-02	0,2536895344061960	7,44411845461851e-01	NA	AL365223.1
0,00000000000000e+00	NA	NA	NA	NA	AC019178.1
0,00000000000000e+00	NA	NA	NA	NA	COX5BP2
0,00000000000000e+00	NA	NA	NA	NA	TUBB8P8
2,11302038007671e+01	-9,69681719659324e-02	0,2525788902865512	3,36214068557278e-01	5,54477314087820e-01	AC104131.1
0,00000000000000e+00	NA	NA	NA	NA	AL021939.1
0,00000000000000e+00	NA	NA	NA	NA	CHCHD2P4
0,00000000000000e+00	NA	NA	NA	NA	LIN28AP1
0,00000000000000e+00	NA	NA	NA	NA	RPL23AP46
4,77784908514508e+02	2,58322000539713e-01	0,1366857689407791	2,68816474475807e-02	9,88484182966095e-02	TCTEX1D2
0,00000000000000e+00	NA	NA	NA	NA	AC092642.1
0,00000000000000e+00	NA	NA	NA	NA	RPL32P31
0,00000000000000e+00	NA	NA	NA	NA	EEF1DP5
2,02860006502817e-01	-2,84379179310768e-04	0,2531633056980805	9,93608991062677e-01	NA	YWHAZP4
0,00000000000000e+00	NA	NA	NA	NA	PPP1R14BP5
0,00000000000000e+00	NA	NA	NA	NA	ARF1P2
6,70025014593253e+00	-3,04275884225302e-02	0,2463175431789069	6,43651991746521e-01	8,07942251346146e-01	CRYGS
0,00000000000000e+00	NA	NA	NA	NA	ELK2AP
5,70292104035252e-01	-7,89194806390128e-03	0,2524718549336584	7,42733860284701e-01	NA	AC084880.1
3,98002393699047e+02	1,77077106499354e-01	0,1707487304828328	1,74625072044098e-01	3,69401166216970e-01	CRIP1
5,40057629658985e-01	-8,46244005383745e-03	0,2537014610403560	5,89735506344773e-01	NA	RPL23AP60
0,00000000000000e+00	NA	NA	NA	NA	AC073465.1
1,90617300056143e+00	-3,59634373299305e-03	0,2479384918952864	9,43591638997684e-01	NA	CNN2P9
4,40922074639699e-01	-5,29631295513330e-03	0,2530583854071632	8,83341430900483e-01	NA	AL512430.1
4,56223652025272e-01	-1,66198543990156e-02	0,2541622299458247	4,86696238509770e-01	NA	RPL7AP60
0,00000000000000e+00	NA	NA	NA	NA	AP001979.1
0,00000000000000e+00	NA	NA	NA	NA	AC007547.1
0,00000000000000e+00	NA	NA	NA	NA	AC108734.1
0,00000000000000e+00	NA	NA	NA	NA	GAPDHP36
0,00000000000000e+00	NA	NA	NA	NA	CEND1P1
1,25203722640775e+03	2,00251568849965e-01	0,1078457000758251	3,92503756695075e-02	1,30940036583903e-01	KLHL23
0,00000000000000e+00	NA	NA	NA	NA	AC069218.1
0,00000000000000e+00	NA	NA	NA	NA	SAR1AP2
4,56274927109160e-01	1,40442290541460e-02	0,2536144463723122	6,36933042156480e-01	NA	LINGO4
0,00000000000000e+00	NA	NA	NA	NA	AL031985.1
0,00000000000000e+00	NA	NA	NA	NA	AC026316.1
9,06860562244213e-02	-6,09984924377610e-03	0,2535312980487912	8,74986619851507e-01	NA	RPL13P6
0,00000000000000e+00	NA	NA	NA	NA	PRDX2P4
1,44738614526372e+02	-8,53648354356318e-02	0,2689885963657308	7,72506621430864e-02	2,14251038719753e-01	RPL22P1
0,00000000000000e+00	NA	NA	NA	NA	RPL17P41
0,00000000000000e+00	NA	NA	NA	NA	RPL36AP48
0,00000000000000e+00	NA	NA	NA	NA	OR10N1P
0,00000000000000e+00	NA	NA	NA	NA	OR10D5P
9,06860562244213e-02	-6,09984924377610e-03	0,2535312980487912	8,74986619851507e-01	NA	RPS7P8
0,00000000000000e+00	NA	NA	NA	NA	AP003040.1
0,00000000000000e+00	NA	NA	NA	NA	FAM24B
6,10077535888350e+02	2,36191661801070e-01	0,1261239705134188	3,31671048038485e-02	1,15964792821823e-01	TRIM59
0,00000000000000e+00	NA	NA	NA	NA	COPS5P1
1,96665539517590e-01	-5,31962747427412e-07	0,2531607182433855	9,84793064146545e-01	NA	YBX1P4
8,19498470937723e+01	-6,43203277616294e-02	0,1488006906704869	5,94329275948531e-01	7,76536650363717e-01	BTF3L4P2
5,00645224748019e+03	-5,54610420216335e-01	0,0756502789422794	4,45540117224813e-14	4,47703433400933e-12	MLLT11
0,00000000000000e+00	NA	NA	NA	NA	CDK7P1
2,20212260396848e-01	1,14853877538916e-02	0,2537750671847373	6,70568666236701e-01	NA	AC012066.1
3,06078508790862e+01	5,58986426352728e-02	0,2014992819438780	6,58197763732495e-01	8,17119568225216e-01	ASIC3
0,00000000000000e+00	NA	NA	NA	NA	FABP5P10
0,00000000000000e+00	NA	NA	NA	NA	GIMAP1
1,78896001967868e+00	-9,56279748544684e-04	0,2511781817479387	9,78023421986874e-01	NA	AL049697.1
0,00000000000000e+00	NA	NA	NA	NA	STRADBP1
0,00000000000000e+00	NA	NA	NA	NA	AC005229.1
0,00000000000000e+00	NA	NA	NA	NA	AC005229.2
0,00000000000000e+00	NA	NA	NA	NA	KRT18P64
9,10211515016996e-02	8,95897673335644e-03	0,2535835184578829	8,56843300581504e-01	NA	NCLP1
2,27371480324532e+01	1,36153829452310e-01	0,2675168297987148	2,20637074624489e-01	4,30091377581533e-01	CCDC183
7,17853112031323e+00	-1,21480834963150e-01	0,2924593685034246	1,41419234181427e-02	6,09276819581146e-02	ARHGEF35
2,06414339479226e+00	-2,71139668176779e-02	0,2555274255873187	1,14472472807052e-01	NA	OR2F1
1,01716447675134e-01	8,20243590948846e-03	0,2535189195507148	8,74934337751865e-01	NA	AC007066.1
3,91688081313652e+00	-1,29558378207283e-01	0,3015977337356653	8,54866878644730e-03	4,13191616812982e-02	CSH2
2,39340875740467e+02	-2,20790663946951e-01	0,1662005279145892	8,69973777925465e-02	2,32814411260103e-01	DNLZ
3,03009047096660e+01	1,53176954061213e-01	0,2426187967531712	2,54952641947897e-01	4,69899992326361e-01	AC093724.1
2,67915842845228e-01	-5,45728090981441e-03	0,2531185727956564	8,73348983194650e-01	NA	NOC2LP1
0,00000000000000e+00	NA	NA	NA	NA	AC242426.1
6,79021169057813e-01	-3,65225277937062e-03	0,2518227446046715	9,03652613305015e-01	NA	RPL12P38
7,56847546681044e-02	7,47268390963411e-03	0,2534786891550360	9,07579098648987e-01	NA	TCL1B
0,00000000000000e+00	NA	NA	NA	NA	PPP1R2P10
0,00000000000000e+00	NA	NA	NA	NA	RPL23AP62
0,00000000000000e+00	NA	NA	NA	NA	ST13P10
2,79743771300978e-01	4,22358352188348e-03	0,2533309616788516	8,52002685571086e-01	NA	EEF1A1P16
0,00000000000000e+00	NA	NA	NA	NA	YWHAZP2
0,00000000000000e+00	NA	NA	NA	NA	PTMAP10
0,00000000000000e+00	NA	NA	NA	NA	AC008155.1
0,00000000000000e+00	NA	NA	NA	NA	NPM1P32
0,00000000000000e+00	NA	NA	NA	NA	HIST2H3DP1
1,96385901487709e+03	-1,99576553546998e-01	0,0822220256495508	9,81473559750582e-03	4,58284618928394e-02	SUPT4H1
0,00000000000000e+00	NA	NA	NA	NA	AL355863.1
3,36440611400500e-01	1,03539752746037e-03	0,2531123526658861	9,69562833303846e-01	NA	RBMS2P1
0,00000000000000e+00	NA	NA	NA	NA	AP001282.1
9,46333559067165e-02	-6,15170372502119e-03	0,2535340926666281	8,75057991472843e-01	NA	RPL12P42
0,00000000000000e+00	NA	NA	NA	NA	YWHAZP5
7,17047753197948e-01	-1,67442367588479e-02	0,2531921196356806	6,33183827607016e-01	NA	EEF1B2P6
0,00000000000000e+00	NA	NA	NA	NA	VDAC2P3
0,00000000000000e+00	NA	NA	NA	NA	NIP7P2
1,92505928378817e-01	9,91400554904944e-03	0,2536409420003997	7,53768837310064e-01	NA	TSGA13
0,00000000000000e+00	NA	NA	NA	NA	AC004386.1
0,00000000000000e+00	NA	NA	NA	NA	RPL6P25
0,00000000000000e+00	NA	NA	NA	NA	RPL7AP9
0,00000000000000e+00	NA	NA	NA	NA	IFITM9P
0,00000000000000e+00	NA	NA	NA	NA	MARCKSL1P1
3,23439412177651e-01	1,16531663367250e-02	0,2534028320788871	7,33540419840296e-01	NA	AC090114.1
3,91883688337800e+03	-6,59262460863193e-02	0,0659291643760670	3,01652942950346e-01	5,22185225869762e-01	NRAS
0,00000000000000e+00	NA	NA	NA	NA	RPL23AP45
9,09053443387684e-02	8,95576771259628e-03	0,2535833152864498	8,56954637843935e-01	NA	AP001102.1
6,29259571161592e-01	-8,96067292889287e-03	0,2526064036880979	7,47250169699270e-01	NA	PGK1P2
0,00000000000000e+00	NA	NA	NA	NA	AC010099.1
0,00000000000000e+00	NA	NA	NA	NA	AC012618.1
0,00000000000000e+00	NA	NA	NA	NA	RPL22P10
0,00000000000000e+00	NA	NA	NA	NA	AC005521.1
1,55220780872797e+02	4,44549493262245e-02	0,1654119138146623	7,25927019440860e-01	8,59055051400214e-01	ZNF625-ZNF20
4,06692759504114e+00	2,30016784637774e-02	0,2492102300748191	6,67481022948400e-01	8,22973625596191e-01	HNRNPA3P6
0,00000000000000e+00	NA	NA	NA	NA	HMGB3P11
0,00000000000000e+00	NA	NA	NA	NA	AC015983.1
2,76716615337661e-01	-7,81884341721066e-03	0,2536465105046841	7,00286526100335e-01	NA	AC008481.1
1,59314393193098e+00	-4,00319990215230e-02	0,2540274854962090	3,78983803542345e-01	NA	AC008481.2
0,00000000000000e+00	NA	NA	NA	NA	HNRNPCP6
0,00000000000000e+00	NA	NA	NA	NA	RPL18P11
1,89497651895079e-01	-7,32804615856539e-03	0,2536076684286723	7,65735334788216e-01	NA	RPL9P18
0,00000000000000e+00	NA	NA	NA	NA	CYCSP19
8,74803662556519e-02	7,86716803217576e-03	0,2534994561933080	8,83532271280793e-01	NA	RPL7AP34
4,35969210200022e-01	1,89618014877811e-02	0,2543261971764023	4,90135094144182e-01	NA	AL122020.1
7,55604036497929e+00	2,72512874728329e-01	0,4464606139151279	3,01757999455268e-02	1,07767252888703e-01	LTC4S
4,64892442060255e-01	3,80213871611914e-03	0,2533829786686562	8,16536443528038e-01	NA	AC009078.1
2,84725803309283e+00	7,21107735857699e-02	0,2601391683590068	2,42978873687620e-01	4,55019362295119e-01	RPS7P11
0,00000000000000e+00	NA	NA	NA	NA	AC104117.1
0,00000000000000e+00	NA	NA	NA	NA	AC108073.1
0,00000000000000e+00	NA	NA	NA	NA	SLC25A5P6
0,00000000000000e+00	NA	NA	NA	NA	NPM1P50
0,00000000000000e+00	NA	NA	NA	NA	CLNS1AP1
1,76346258591526e+02	-2,36821580176241e-01	0,1483458907033398	5,38489031982138e-02	1,65352844707742e-01	ANKRD39
3,45618585561752e+02	4,78254144337459e-02	0,1082799784566564	6,25526745119269e-01	7,97459440976339e-01	QTRT1
4,22139952025593e+02	-3,80286439234786e-01	0,1746234045186587	6,34761336464722e-03	3,30393308980068e-02	CHUK
1,80944420411143e-01	2,53136114157644e-03	0,2532582023806428	9,80156598877928e-01	NA	RPL21P18
1,58714424291228e+00	2,20645516031944e-02	0,2507676908860694	6,25396393056616e-01	NA	PCNPP3
2,91771736220121e+02	6,60184466791119e-01	0,1034948729375809	2,58334097660941e-11	1,39468321544652e-09	MXD3
0,00000000000000e+00	NA	NA	NA	NA	GAPDHP44
0,00000000000000e+00	NA	NA	NA	NA	CNN2P8
0,00000000000000e+00	NA	NA	NA	NA	AC092933.1
0,00000000000000e+00	NA	NA	NA	NA	AC004884.1
2,03195759070559e-01	-1,11488488745442e-03	0,2530830318553716	9,84030024437915e-01	NA	FTH1P12
0,00000000000000e+00	NA	NA	NA	NA	RPS3P6
1,64387150671714e-01	1,54300959186111e-02	0,2538799660830955	7,30097713800812e-01	NA	AP000593.1
8,97981932774956e+02	1,38038645528128e-01	0,0704694223410220	4,10481029210047e-02	1,35327180196993e-01	GSTM2
0,00000000000000e+00	NA	NA	NA	NA	ST13P11
0,00000000000000e+00	NA	NA	NA	NA	RANP6
0,00000000000000e+00	NA	NA	NA	NA	NAP1L1P3
0,00000000000000e+00	NA	NA	NA	NA	GAPDHP71
8,41263843982994e+02	-3,77804941185394e-02	0,0865098065589738	6,40695697339756e-01	8,06272911723927e-01	COG8
0,00000000000000e+00	NA	NA	NA	NA	AC104297.1
0,00000000000000e+00	NA	NA	NA	NA	EIF4E2P1
9,07010892622953e+00	-2,01330192483071e-01	0,3337387750850931	7,51958396293509e-02	2,09925241065784e-01	AC105052.2
1,83280019964744e-01	1,82592494494732e-03	0,2531713144350750	9,60535132592786e-01	NA	AC022217.1
9,39011379056655e+02	3,51604405216644e-01	0,1053542434540362	3,02307635420792e-04	2,75435845605611e-03	ARHGAP19
0,00000000000000e+00	NA	NA	NA	NA	AC091980.1
0,00000000000000e+00	NA	NA	NA	NA	RPSAP46
2,44583675166318e+02	2,42513807139062e-02	0,1627634575237846	8,49157932022006e-01	9,26664249232300e-01	HAUS7
2,45089829554448e+01	1,29600099357185e-01	0,2688416775950448	2,19749761428111e-01	4,28698221598729e-01	LCAT
2,03143957068487e+00	-2,97151905827106e-02	0,2507816499819457	5,60786670388947e-01	NA	AC022210.1
0,00000000000000e+00	NA	NA	NA	NA	RPL12P18
0,00000000000000e+00	NA	NA	NA	NA	MAGEA12
2,32065038885745e+00	3,64727113698227e-02	0,2551835590333882	1,74646837937869e-01	NA	PTPRCAP
0,00000000000000e+00	NA	NA	NA	NA	CISD1P1
1,17116555146467e+00	2,73457257255491e-02	0,2538944525192461	4,76948794258975e-01	NA	ANXA2P1
1,85888381051943e-01	-7,30698478223204e-03	0,2536060750431352	7,68581036169009e-01	NA	C1QBPP2
1,04707683453894e-01	8,21234942230140e-03	0,2535195898828749	8,83742794919769e-01	NA	RBM22P2
9,22564935046501e-02	8,99309891548187e-03	0,2535856858852981	8,55664553155107e-01	NA	HNRNPA1P33
7,58783710341334e-01	2,57382569457552e-03	0,2529198430037670	9,73985918025679e-01	NA	PVRIG
0,00000000000000e+00	NA	NA	NA	NA	AC008677.1
0,00000000000000e+00	NA	NA	NA	NA	KRTAP4-12
2,72708129020793e+03	-2,58512770445875e-01	0,1072799818463262	6,10868557745675e-03	3,21183548816892e-02	GPC2
0,00000000000000e+00	NA	NA	NA	NA	AC099670.1
0,00000000000000e+00	NA	NA	NA	NA	RBMX2P2
2,14560572903225e+01	-3,90025189739868e-01	0,4879428395213484	3,34544157947828e-02	1,16594138768345e-01	KRT222
3,73483222777002e-01	-8,80732422121597e-03	0,2532014448864658	7,52231408832006e-01	NA	HSPD1P1
0,00000000000000e+00	NA	NA	NA	NA	AC080014.1
2,74626620981997e-01	7,99964235023439e-03	0,2531364678721199	8,57865116261477e-01	NA	RPL17P34
3,04097644366404e+00	-9,84502175471168e-04	0,2495176702606403	9,80004288677880e-01	9,91987571583572e-01	RPLP1P6
3,45498295822325e-01	5,64818686849677e-03	0,2531361703419054	9,36147643173624e-01	NA	VTI1BP2
0,00000000000000e+00	NA	NA	NA	NA	ATP6V0CP3
0,00000000000000e+00	NA	NA	NA	NA	YBX2P1
0,00000000000000e+00	NA	NA	NA	NA	OR5AC1
0,00000000000000e+00	NA	NA	NA	NA	H2AFZP1
2,27634075873325e+00	-4,18518572169727e-02	0,2520759733273448	4,46486480866278e-01	NA	RPL18AP3
9,05883794071520e+00	1,40380637457420e-01	0,2865314054471715	1,19067971505022e-01	2,87443079661617e-01	AC007068.1
2,33883136380620e+02	5,93299408997013e-01	0,2414581571582841	1,63574488743817e-03	1,11425505968751e-02	SIPA1
0,00000000000000e+00	NA	NA	NA	NA	RPS23P2
0,00000000000000e+00	NA	NA	NA	NA	GAPDHP28
0,00000000000000e+00	NA	NA	NA	NA	VDAC1P7
0,00000000000000e+00	NA	NA	NA	NA	OR6C69P
0,00000000000000e+00	NA	NA	NA	NA	AKR1B1P2
7,35948758822283e-02	8,50706449473423e-03	0,2535563737273067	8,56727633203443e-01	NA	FTH1P3
0,00000000000000e+00	NA	NA	NA	NA	PPIAP82
0,00000000000000e+00	NA	NA	NA	NA	AL672212.1
1,66663573228210e+02	-3,80603800522144e-03	0,1721648736947382	9,70566282808276e-01	9,87262976029202e-01	ERV3-1
1,05866188149161e+03	-2,43592420964922e-01	0,0664691737281837	1,39818589067763e-04	1,43398604858643e-03	SYNJ2BP
1,16674105125382e+03	1,05028276629497e-01	0,0831043693811996	1,79873292280657e-01	3,76510212282595e-01	ARL2
0,00000000000000e+00	NA	NA	NA	NA	HMGB1P37
1,00303465239745e-01	8,16958672490663e-03	0,2535169436876953	8,75957848321257e-01	NA	AC073594.1
2,94836552911629e+00	2,38513177110224e-02	0,2482999815563029	6,75381442847900e-01	8,27926874160348e-01	TTLL13P
0,00000000000000e+00	NA	NA	NA	NA	CFL1P2
0,00000000000000e+00	NA	NA	NA	NA	AC093816.1
0,00000000000000e+00	NA	NA	NA	NA	NDUFAF4P2
0,00000000000000e+00	NA	NA	NA	NA	EIF4A1P8
0,00000000000000e+00	NA	NA	NA	NA	AC108039.1
0,00000000000000e+00	NA	NA	NA	NA	ASS1P4
0,00000000000000e+00	NA	NA	NA	NA	AC008716.1
0,00000000000000e+00	NA	NA	NA	NA	AL627231.1
0,00000000000000e+00	NA	NA	NA	NA	NT5C3AP1
0,00000000000000e+00	NA	NA	NA	NA	ACTN4P1
0,00000000000000e+00	NA	NA	NA	NA	AC012498.1
0,00000000000000e+00	NA	NA	NA	NA	TPT1P13
0,00000000000000e+00	NA	NA	NA	NA	LAP3P2
0,00000000000000e+00	NA	NA	NA	NA	PPIAP16
0,00000000000000e+00	NA	NA	NA	NA	GBP7
1,90589022421316e+00	3,45741844836862e-02	0,2517369992350160	4,91933433356579e-01	NA	IMPDH1P5
5,11626471456507e-01	-2,17924223180707e-03	0,2531654729562545	9,16988752947784e-01	NA	AL731556.1
6,91735269597780e+02	1,33916744133748e-01	0,1016317794574863	1,48830733634577e-01	3,31924741270283e-01	RBMXL1
1,19299075466105e+00	-1,57150007104892e-02	0,2517248242294558	6,41822015722009e-01	NA	AC132008.1
0,00000000000000e+00	NA	NA	NA	NA	RAC1P5
8,92767518087090e+02	-1,20897839982813e-01	0,1292621878501005	2,66003608605597e-01	4,82951350008871e-01	SRA1
0,00000000000000e+00	NA	NA	NA	NA	FAM32CP
0,00000000000000e+00	NA	NA	NA	NA	SETP8
0,00000000000000e+00	NA	NA	NA	NA	AC026826.1
7,34040867989493e-02	8,49484052415298e-03	0,2535557131890070	8,56954637843935e-01	NA	AL359073.1
0,00000000000000e+00	NA	NA	NA	NA	MTHFD2P5
6,88891100457610e+02	-1,78398005154613e-01	0,1052920515991265	6,23385856175844e-02	1,83583596878890e-01	STIMATE
2,81013649439252e-01	-7,84238597829597e-03	0,2536483471082373	6,97356372809864e-01	NA	KRT8P41
0,00000000000000e+00	NA	NA	NA	NA	YBX1P6
5,85834966711436e-01	-8,24742731145216e-03	0,2529883711134800	8,25339204391539e-01	NA	AL359504.1
4,39019021511144e+00	-1,51022579801885e-02	0,2474658023279611	7,57135589330808e-01	8,77469672328451e-01	AC007000.1
2,84246477842619e-01	-7,85248871496730e-03	0,2536490523985749	6,96251745560968e-01	NA	RARRES2P2
0,00000000000000e+00	NA	NA	NA	NA	VN1R64P
0,00000000000000e+00	NA	NA	NA	NA	PPIAP81
0,00000000000000e+00	NA	NA	NA	NA	AC005077.1
1,24160356957050e+03	-1,37278837866695e-01	0,0940554255537765	1,13200466854318e-01	2,78263138545738e-01	DNAJC9
9,52150026823340e+00	-6,02140985139135e-02	0,2400932677393172	5,29163302458110e-01	7,28328118046710e-01	RPLP0P6
0,00000000000000e+00	NA	NA	NA	NA	AL359692.1
0,00000000000000e+00	NA	NA	NA	NA	AC068050.1
0,00000000000000e+00	NA	NA	NA	NA	HMGN2P32
9,06860562244213e-02	-6,09984924377610e-03	0,2535312980487912	8,74986619851507e-01	NA	HNRNPA1P64
0,00000000000000e+00	NA	NA	NA	NA	AC103591.1
0,00000000000000e+00	NA	NA	NA	NA	AC103591.2
4,50193527054558e+02	-3,87623038443840e-01	0,1210552391132271	3,54957508944371e-04	3,13705202617638e-03	C8orf82
0,00000000000000e+00	NA	NA	NA	NA	HNRNPA1P13
1,83324708934357e-01	-1,03738177499030e-03	0,2531593066310953	9,97619081737060e-01	NA	AL390039.1
0,00000000000000e+00	NA	NA	NA	NA	LDHAP5
3,30871495018325e+02	1,30895529982265e-01	0,1945784012560340	3,27376484221463e-01	5,46131723654869e-01	CPLX3
0,00000000000000e+00	NA	NA	NA	NA	AL096829.1
4,79800095684264e+03	2,28027998342619e-01	0,0709472491752111	8,14032953135518e-04	6,26711641156238e-03	VDAC1
0,00000000000000e+00	NA	NA	NA	NA	AC126120.1
1,87453101758855e+01	-1,21240475259804e-02	0,2475927967043447	8,14859798345255e-01	9,10146667594058e-01	ZBTB9
1,22459534069645e+00	-1,38278265597993e-02	0,2510828870171515	7,29726312414936e-01	NA	AL807752.1
0,00000000000000e+00	NA	NA	NA	NA	PPIAP42
1,54643128761149e+03	-2,68027420611355e-01	0,0616369972477521	7,08970526964043e-06	1,08683806355758e-04	TMX2
0,00000000000000e+00	NA	NA	NA	NA	GAPDHP25
4,74978266671208e-01	-1,28361992522755e-02	0,2534093520764403	6,41180260604492e-01	NA	AL049873.1
0,00000000000000e+00	NA	NA	NA	NA	KRT18P19
0,00000000000000e+00	NA	NA	NA	NA	AC111200.1
0,00000000000000e+00	NA	NA	NA	NA	AKR1B10P1
0,00000000000000e+00	NA	NA	NA	NA	OR4A45P
7,34040867989493e-02	8,49484052415298e-03	0,2535557131890070	8,56954637843935e-01	NA	SLC25A14P1
1,76126068694845e-01	-1,06215243425857e-02	0,2536743529025856	7,27048143461573e-01	NA	RPL7AP50
7,36482308172872e-02	8,50723778333735e-03	0,2535563951662959	8,56664257851180e-01	NA	FAM220CP
9,06211361613646e-02	8,94716500494302e-03	0,2535827776326956	8,57228490619453e-01	NA	RPL11P3
1,58754013188603e+03	-1,33195634136532e-01	0,1152244563111399	1,90516668118676e-01	3,91251241414656e-01	HEXA
1,39237421859931e+03	3,58162985332522e-02	0,0869371712279681	6,49477608307684e-01	8,10811893276115e-01	NDUFS3
0,00000000000000e+00	NA	NA	NA	NA	AL121657.1
2,68772983161361e+00	5,80686966735842e-02	0,2555542126008720	3,41124964397010e-01	5,59253914845403e-01	RPSAP54
5,86036009377835e+02	-3,28737134260786e-01	0,1445093040180293	7,76469028232659e-03	3,85550916503757e-02	LEPROT
1,26096537653321e+03	2,85221759814579e-02	0,1163542246914564	7,82633163270688e-01	8,92267504610286e-01	LBH
0,00000000000000e+00	NA	NA	NA	NA	BOLA3P3
5,82581273539880e+01	-7,36423456078501e-02	0,1888814077559341	5,65905732001214e-01	7,56263520209837e-01	ADAT3
5,35972438080100e+03	5,88553934993441e-02	0,0703994721580192	3,94516384898086e-01	6,11569586276704e-01	PPP1CB
1,74839887714006e+00	2,74865162976516e-03	0,2494195695869648	9,61244841083041e-01	NA	EEF1DP4
1,74398654114254e-01	-1,06036001543985e-02	0,2536726992817652	7,28507614778063e-01	NA	RPL7AP4
9,73422144024888e-02	-6,19483892791175e-03	0,2535364376962684	8,73406426381797e-01	NA	AC016769.1
0,00000000000000e+00	NA	NA	NA	NA	VN1R37P
0,00000000000000e+00	NA	NA	NA	NA	SAPCD2P1
0,00000000000000e+00	NA	NA	NA	NA	SLC25A1P3
2,14225653649992e+01	-3,53404446851220e-02	0,2542903019256074	3,47201924276492e-01	5,65042643197030e-01	SULT1A4
0,00000000000000e+00	NA	NA	NA	NA	AC092447.2
0,00000000000000e+00	NA	NA	NA	NA	HMGB3P30
0,00000000000000e+00	NA	NA	NA	NA	RPL22P22
3,11646701692991e+00	1,66679600837259e-02	0,2542906038720177	2,36431180274240e-01	4,48205123758651e-01	GPSM3
0,00000000000000e+00	NA	NA	NA	NA	AC010493.1
0,00000000000000e+00	NA	NA	NA	NA	RPL31P44
4,49037975042205e+00	3,26853657152815e-02	0,2472556587968187	6,20480529807172e-01	7,93986954784416e-01	LAT
0,00000000000000e+00	NA	NA	NA	NA	RSU1P3
0,00000000000000e+00	NA	NA	NA	NA	AC106806.1
0,00000000000000e+00	NA	NA	NA	NA	AC010409.1
0,00000000000000e+00	NA	NA	NA	NA	RPS16P8
5,18174227591253e+00	2,78084680639843e-02	0,2415627347756852	7,26231662175988e-01	8,59298340271398e-01	PGGT1BP1
0,00000000000000e+00	NA	NA	NA	NA	AL137074.1
0,00000000000000e+00	NA	NA	NA	NA	OLA1P2
3,23945041141911e+02	2,87204882988346e-01	0,1665489497119144	3,30718791440700e-02	1,15771555988827e-01	NCKIPSD
0,00000000000000e+00	NA	NA	NA	NA	SLC25A5P3
7,06989409145284e+01	3,67400294333971e-01	0,2782187294594022	3,40695066246361e-02	1,18131124488540e-01	ATF6B
0,00000000000000e+00	NA	NA	NA	NA	AC002056.1
8,77197872970065e-02	-6,04979384835045e-03	0,2535287026859052	8,76313983827640e-01	NA	LDHBP2
5,27769483067522e+01	-1,38088016609374e-01	0,2609989057341328	2,07217720388642e-01	4,13341692626065e-01	TREX1
0,00000000000000e+00	NA	NA	NA	NA	AL360271.1
2,71319101066227e+01	-1,04851108385883e+00	0,5726591506280007	2,01451443904491e-03	1,32202034761634e-02	SEC14L1P1
2,04719980306316e+02	-7,99689521168603e-02	0,1820371099937048	5,37322347625351e-01	7,34356455969180e-01	S1PR3
3,66109662069655e-01	-4,68822082804650e-04	0,2530136899398513	9,81412513700501e-01	NA	RPS7P14
0,00000000000000e+00	NA	NA	NA	NA	CTBP2P6
0,00000000000000e+00	NA	NA	NA	NA	AC240504.1
7,86669007747558e+02	-1,50765741324011e-01	0,1042978210684889	1,08832449355708e-01	2,70046146103286e-01	SLC35F6
2,07922383013606e+00	-6,07575588347474e-02	0,2567119669059840	3,07157330115149e-01	NA	RPL17P50
0,00000000000000e+00	NA	NA	NA	NA	SETP22
8,71993270571268e-02	-8,68034934724523e-03	0,2535354550235366	8,48457542394323e-01	NA	AL138847.1
0,00000000000000e+00	NA	NA	NA	NA	EEF1A1P15
1,65495447995885e-01	9,97751156333243e-04	0,2531702885280599	9,66251906835215e-01	NA	AL590762.2
7,29578246268363e-01	-1,06029393609843e-02	0,2531134042877555	5,85931737763022e-01	NA	HMGB1P10
0,00000000000000e+00	NA	NA	NA	NA	SLC16A14P1
0,00000000000000e+00	NA	NA	NA	NA	PHBP7
4,72083892380621e+01	-5,29207487222925e-02	0,1905310022826681	6,77674744230922e-01	8,29509770011994e-01	PIGCP1
3,65051898241972e+00	8,66078551470994e-03	0,2448990297553763	8,90950350781876e-01	9,48107302766413e-01	FAM209B
0,00000000000000e+00	NA	NA	NA	NA	FABP5P5
0,00000000000000e+00	NA	NA	NA	NA	AC004692.1
8,63831629907004e+00	2,93822455766686e-02	0,2488826439320410	6,02451083946307e-01	7,81626214144534e-01	CLIC1
0,00000000000000e+00	NA	NA	NA	NA	HMGN2P30
3,96595428977243e+03	1,96611575536080e-01	0,0848468457432127	1,23369793532898e-02	5,47806000198188e-02	DDAH2
0,00000000000000e+00	NA	NA	NA	NA	PRDX2P2
0,00000000000000e+00	NA	NA	NA	NA	RPS2P52
0,00000000000000e+00	NA	NA	NA	NA	AP000533.1
0,00000000000000e+00	NA	NA	NA	NA	AC098828.1
8,80043782871883e-01	-3,11713006045528e-02	0,2560536900065293	1,87226166057074e-01	NA	POLD2P1
0,00000000000000e+00	NA	NA	NA	NA	RAB5CP1
6,41379763699100e-01	6,20756365451497e-04	0,2532997847468197	9,21934840287444e-01	NA	ANAPC10P1
0,00000000000000e+00	NA	NA	NA	NA	AC026310.1
0,00000000000000e+00	NA	NA	NA	NA	PPIAP68
1,78490047742019e-01	-1,34892940138198e-02	0,2537874748604375	7,43581714165755e-01	NA	SERBP1P1
9,79036910309990e+03	-1,08334458458732e-01	0,0720797852065584	1,18965012621628e-01	2,87274313017693e-01	RPS29
9,02469870282388e-02	-6,09357356937442e-03	0,2535309488995263	8,75270686632811e-01	NA	RPS10P14
0,00000000000000e+00	NA	NA	NA	NA	AL627390.1
0,00000000000000e+00	NA	NA	NA	NA	AP002982.1
0,00000000000000e+00	NA	NA	NA	NA	AL008718.1
1,30403186491250e+03	1,62314523231236e-01	0,0978185851545906	7,14697019337911e-02	2,02937824904455e-01	CENPBD1P1
6,20948482152542e-01	1,91517059637695e-02	0,2538391257560316	4,22059768821663e-01	NA	AL356317.1
0,00000000000000e+00	NA	NA	NA	NA	AC093270.1
1,18925889940682e+00	-2,66940213620353e-02	0,2543382610680206	3,27193108807467e-01	NA	AC020898.1
0,00000000000000e+00	NA	NA	NA	NA	UGT2B11
3,36423960504424e+01	1,65213152296922e-01	0,2774760301286512	1,83719782749932e-01	3,82351814117661e-01	ATP6V1G2
9,41919236034482e-02	-6,15843090026377e-03	0,2535344712047667	8,72148203971260e-01	NA	MT1P1
9,15740949547663e+02	-1,92131857907601e-02	0,1236585577570825	8,55979719467973e-01	9,29896934097904e-01	ZNF134
2,80638405556798e-01	-1,44823429243332e-02	0,2539064034341215	6,41699747070910e-01	NA	ACTBP2
0,00000000000000e+00	NA	NA	NA	NA	KRT8P37
0,00000000000000e+00	NA	NA	NA	NA	EIF1P7
0,00000000000000e+00	NA	NA	NA	NA	AC010904.1
3,76400606167772e+00	-7,51229873973464e-02	0,2646786956446067	1,40602342499371e-01	3,19340360858254e-01	AC011487.1
0,00000000000000e+00	NA	NA	NA	NA	HNRNPA1P32
0,00000000000000e+00	NA	NA	NA	NA	AC107956.2
1,77097608571611e+02	-1,61128137609512e-02	0,2521394647473642	6,25089811285630e-01	7,97077773005897e-01	GTF2H4
0,00000000000000e+00	NA	NA	NA	NA	PSMC1P2
9,85070744252092e+02	-1,73203830528038e-01	0,0775690439218802	1,61224284693107e-02	6,76235056358578e-02	DDX47
0,00000000000000e+00	NA	NA	NA	NA	RPL35P4
0,00000000000000e+00	NA	NA	NA	NA	AKR1B1P3
0,00000000000000e+00	NA	NA	NA	NA	NHP2P2
0,00000000000000e+00	NA	NA	NA	NA	RPL7AP38
1,80634461948086e-01	2,46051527983668e-03	0,2532571148614626	9,82703974871974e-01	NA	OLA1P1
0,00000000000000e+00	NA	NA	NA	NA	AC104212.1
1,09444048545559e+02	7,92320758729910e-02	0,1503385535552393	5,12716234578366e-01	7,15097657910135e-01	ZNF888
0,00000000000000e+00	NA	NA	NA	NA	AC004129.1
2,71397891064382e+02	-7,27152681683424e-02	0,1159746987354118	4,79800275685228e-01	6,88018476656933e-01	ZNF845
3,55556638024191e+01	1,96111489879819e+00	0,5971292332329476	2,87550997709117e-05	3,61445158653311e-04	ZNF321P
5,36435059157772e+00	-1,05539375888177e-01	0,2786253839765314	8,88681726495947e-02	2,35968277583711e-01	KLRK1
0,00000000000000e+00	NA	NA	NA	NA	CNN2P4
8,76672764843952e-02	-8,66665565768222e-03	0,2535348304591696	8,48785148965808e-01	NA	RPL13P2
0,00000000000000e+00	NA	NA	NA	NA	CEACAM18
2,60159631101064e+01	-4,01868511219625e-02	0,2055389907755061	7,43114507697093e-01	8,69217683857190e-01	TMX2P1
9,36614113126295e-02	-6,13645348900323e-03	0,2535332623018547	8,75662262329142e-01	NA	SUGT1P2
0,00000000000000e+00	NA	NA	NA	NA	AC104306.1
8,71993270571268e-02	-8,68034934724523e-03	0,2535354550235367	8,48457542394323e-01	NA	AC098590.1
1,05397923477492e+03	-7,52815074939310e-02	0,0967276513865349	4,05018067820931e-01	6,20447135266044e-01	EMP2
0,00000000000000e+00	NA	NA	NA	NA	CNN2P6
8,88150736871250e-02	-8,73552407719035e-03	0,2535386657032039	8,47122429524289e-01	NA	VDAC1P2
0,00000000000000e+00	NA	NA	NA	NA	AL080243.1
3,53682629228445e+02	4,51301043867904e-01	0,1501808354201778	5,61980630353031e-04	4,57372250845370e-03	KCTD11
3,69163655910080e+00	-3,80120782806612e-02	0,2546423760245397	3,36048862557079e-01	5,54291239892853e-01	RPL21P75
8,05541247899920e-01	-1,06114205588642e-03	0,2519730466809448	9,82212742140393e-01	NA	AC044787.1
0,00000000000000e+00	NA	NA	NA	NA	EEF1B2P2
9,99220310626357e-01	-6,95506581889309e-03	0,2495038964324317	8,75302080237690e-01	NA	YBX1P10
0,00000000000000e+00	NA	NA	NA	NA	AL049830.1
2,35081216002591e-01	1,54106207890618e-03	0,2531824067244586	8,65949339389583e-01	NA	TAF9BP1
2,04643876328758e-01	2,71089521750210e-03	0,2532692501044796	9,83711930690282e-01	NA	AC092798.1
0,00000000000000e+00	NA	NA	NA	NA	PPIAP86
0,00000000000000e+00	NA	NA	NA	NA	AC005019.1
0,00000000000000e+00	NA	NA	NA	NA	RPL7AP64
0,00000000000000e+00	NA	NA	NA	NA	CFL1P7
5,23552208944300e-01	-1,28345502732998e-02	0,2536116951175059	6,22705464684831e-01	NA	NPM1P6
0,00000000000000e+00	NA	NA	NA	NA	CYB5AP4
2,34113144343779e+00	-3,40835089751968e-02	0,2506622082283729	5,15206328056009e-01	NA	RPL13AP7
0,00000000000000e+00	NA	NA	NA	NA	UBD
1,15751466177174e+01	-1,73245095408989e-01	0,3105163624007775	9,46557433904529e-02	2,46221074831608e-01	PPM1N
0,00000000000000e+00	NA	NA	NA	NA	RPL3P6
9,16993382482152e-02	-6,11409022294203e-03	0,2535321482050809	8,73717228172639e-01	NA	CEACAM16
0,00000000000000e+00	NA	NA	NA	NA	AC109486.1
4,21265621969341e-01	1,26476667358534e-02	0,2538959021907976	5,56709491298612e-01	NA	SLC23A3
6,16367292203588e+01	-1,37738430125889e-01	0,2545659933548994	2,53030294529479e-01	4,67679272907087e-01	LTB4R
3,87847134535350e+01	-2,27916919001779e-01	0,2359920720861829	1,26215562131489e-01	2,97752351766753e-01	LTB4R2
0,00000000000000e+00	NA	NA	NA	NA	CYP2A7P1
9,47488259475396e-02	-6,15706093300893e-03	0,2535343197942462	8,74986619851507e-01	NA	RPL5P8
5,06628185167714e+02	1,92587857245445e-01	0,1474997346302778	1,16503222952939e-01	2,83773578228092e-01	DNASE1
2,71433157810392e+02	-2,31462349373120e-01	0,1246661273071722	3,34792858232792e-02	1,16657427290416e-01	MDP1
0,00000000000000e+00	NA	NA	NA	NA	LEUTX
4,98937352023799e+03	3,85163545090407e-02	0,0628934027596752	5,31751691338656e-01	7,30197994220289e-01	CSNK1E
0,00000000000000e+00	NA	NA	NA	NA	HNRNPH1P2
0,00000000000000e+00	NA	NA	NA	NA	NPM1P33
0,00000000000000e+00	NA	NA	NA	NA	MSRB1P1
9,62650204257847e+00	1,85710602034686e-02	0,2348468199383922	8,40419440022032e-01	9,22062859887431e-01	CCL27
6,75571994748659e+01	6,59818762148874e-02	0,1581467413696195	5,95324530218910e-01	7,77089565117988e-01	IRF9
2,79710996030197e+02	1,37309778551748e-01	0,1087434072781370	1,62134813169276e-01	3,51656769108435e-01	GALT
1,88766964145927e+00	4,96591167173335e-02	0,2571418318967937	2,47915351827246e-01	NA	HBE1
0,00000000000000e+00	NA	NA	NA	NA	HBG1
0,00000000000000e+00	NA	NA	NA	NA	RPL22P16
2,57598051046566e+00	-2,78155437978793e-02	0,2526124478572244	4,08779903503245e-01	6,23501720016425e-01	CLDN9
5,50071955744959e-01	-1,21955364761201e-04	0,2524933689468953	8,20030473565081e-01	NA	SEPHS1P6
1,10481217566618e+00	-2,11628972030762e-02	0,2534798889309045	4,71561922655947e-01	NA	AC091153.1
0,00000000000000e+00	NA	NA	NA	NA	AC026477.1
1,01580078814556e-01	8,21171617913733e-03	0,2535194658961449	8,72593229100775e-01	NA	AC005840.2
6,70793301406857e-01	-2,59032247353958e-02	0,2551905494040043	2,89283972581434e-01	NA	KRT18P17
0,00000000000000e+00	NA	NA	NA	NA	DNAJB1P1
3,55972038484118e+01	-3,83970689033043e-01	0,5539141569313053	2,66056564604996e-02	9,81355255483397e-02	ITGA1
1,06775875581602e-01	-9,07115076184284e-03	0,2535601265843931	8,48457542394323e-01	NA	RPS10P2
0,00000000000000e+00	NA	NA	NA	NA	ATP5PDP3
0,00000000000000e+00	NA	NA	NA	NA	AC112187.1
1,79463328651296e-01	-7,26590258405900e-03	0,2536029661329720	7,72228901062645e-01	NA	KRT18P29
0,00000000000000e+00	NA	NA	NA	NA	AL035419.1
0,00000000000000e+00	NA	NA	NA	NA	API5P2
0,00000000000000e+00	NA	NA	NA	NA	CHCHD4P4
1,86718897308329e+02	-1,32548130540462e-01	0,1691996810774998	3,04816954104904e-01	5,25219340882115e-01	NUDT19
4,69830758116742e+01	2,66936616170149e-01	0,2371421684137706	8,13412786182336e-02	2,21705360222542e-01	ZNF726
1,05008919653666e-01	8,21893837094251e-03	0,2535199913081245	8,83532271280793e-01	NA	AC006122.1
0,00000000000000e+00	NA	NA	NA	NA	AL024509.1
9,04469710670936e-02	7,92890616102787e-03	0,2535029472395956	8,83532271280793e-01	NA	ZNF99
5,80462306133152e+01	1,16365940505973e-01	0,2094752884773502	3,76956021830871e-01	5,94808340156836e-01	AC010615.1
9,93312342386401e+02	-3,03825522532230e-01	0,0841743303398247	1,31327299002053e-04	1,35973422623686e-03	TAX1BP3
1,85459890969984e-01	1,69033176902010e-03	0,2531702715074547	9,60776268697290e-01	NA	RPL7AP14
1,51619768418115e+02	-8,07918734200418e-02	0,1269752967977453	4,68748405298891e-01	6,78833911839048e-01	AP1G2
0,00000000000000e+00	NA	NA	NA	NA	AC078899.1
0,00000000000000e+00	NA	NA	NA	NA	AC093151.1
2,15164860955601e+02	3,30854790130639e-01	0,1533174551260348	9,87618223125032e-03	4,59940144285524e-02	ZNF90
9,52917477906512e+02	-1,03337827401594e-01	0,1069686892185565	2,81486092434467e-01	5,00551806268243e-01	NAXD
1,39174045096686e+01	-1,79600165019813e-02	0,2219622952516370	8,66966777971268e-01	9,35411523600578e-01	TM6SF2
0,00000000000000e+00	NA	NA	NA	NA	PGAM1P7
8,88395644695338e+01	-5,62414031187634e-01	0,3586989710308402	8,79418215771444e-03	4,21151687685145e-02	MEF2B
0,00000000000000e+00	NA	NA	NA	NA	ATP5PBP3
0,00000000000000e+00	NA	NA	NA	NA	PCNAP3
0,00000000000000e+00	NA	NA	NA	NA	KRT18P38
3,14867241808834e+02	-6,68882871102148e-02	0,1305450694085724	5,49086653654321e-01	7,43000107972812e-01	GANC
0,00000000000000e+00	NA	NA	NA	NA	RPL32P23
7,20366708020124e-01	-6,20784577595210e-03	0,2521655407896854	8,19837402062547e-01	NA	RPSAP61
1,09442575882124e+01	9,34963751322001e-01	0,5639234596197583	4,33507351939461e-03	2,43965419427504e-02	RRM2P3
8,74803662556519e-02	7,86716803217576e-03	0,2534994561933080	8,83532271280793e-01	NA	AL034370.1
0,00000000000000e+00	NA	NA	NA	NA	FTLP4
1,43710726566255e+02	2,44662601603605e-01	0,2748997546535922	1,05821562562588e-01	2,64752428266088e-01	TTLL3
3,87060716075978e+03	1,75375576308361e-01	0,0743741624016558	1,34626797877745e-02	5,86848609404895e-02	REPIN1
0,00000000000000e+00	NA	NA	NA	NA	RPL23AP29
0,00000000000000e+00	NA	NA	NA	NA	ATP5PBP4
7,00343895165311e+02	-2,58059700911438e-01	0,0918758738629625	2,50774052529209e-03	1,58930227093247e-02	MRPL23
0,00000000000000e+00	NA	NA	NA	NA	ARPC3P5
1,25527976809642e+02	5,42723812103858e-02	0,1820199323349082	6,72804765820322e-01	8,26166422901779e-01	ZNF891
0,00000000000000e+00	NA	NA	NA	NA	AC092474.1
0,00000000000000e+00	NA	NA	NA	NA	AC073310.1
0,00000000000000e+00	NA	NA	NA	NA	PGAM1P4
0,00000000000000e+00	NA	NA	NA	NA	IFNA7
0,00000000000000e+00	NA	NA	NA	NA	AC091807.1
1,25197546717378e+03	-2,27526817365851e-02	0,0781966034614562	7,61689909747814e-01	8,79698205624235e-01	SMIM7
0,00000000000000e+00	NA	NA	NA	NA	RPS11P7
1,12955474792627e+02	4,52335480469543e-02	0,1696103632462933	7,18146923802880e-01	8,55145292375454e-01	FBXO16
0,00000000000000e+00	NA	NA	NA	NA	ARF4P3
1,46808173597899e-01	1,05212821083565e-02	0,2536895344061957	7,44411845461851e-01	NA	RPL7P17
6,02028452264289e+02	1,40361351968986e-01	0,1150785415666341	1,70921347810028e-01	3,64979328132850e-01	TSPAN4
0,00000000000000e+00	NA	NA	NA	NA	RPL6P5
0,00000000000000e+00	NA	NA	NA	NA	AL360182.1
0,00000000000000e+00	NA	NA	NA	NA	AC011999.1
0,00000000000000e+00	NA	NA	NA	NA	BX842568.1
0,00000000000000e+00	NA	NA	NA	NA	RPL21P17
0,00000000000000e+00	NA	NA	NA	NA	RPL23AP39
8,87983410417640e+01	-1,22222427960295e-01	0,1592972557065000	3,32905362361278e-01	5,51900326081295e-01	CPSF1P1
1,02072755847677e+01	-1,25448977403241e-01	0,2638749137956578	2,42435304430259e-01	4,54344041851619e-01	GNAQP1
2,74635445488413e+03	-3,25627133062435e-02	0,1035003033480157	7,31937427727904e-01	8,62644084313348e-01	CPNE1
4,00076536951276e+00	-5,44287936205634e-02	0,2585112579384352	2,12154452384679e-01	4,19435118873565e-01	CYP4F30P
9,01438169368173e+02	-1,98628436585191e-01	0,1332455108076353	7,85671538937971e-02	2,16589185424955e-01	ARL16
1,81627568689700e-01	2,47281056263407e-03	0,2532576002921086	9,81740285324831e-01	NA	RPL9P21
5,62688438317690e-01	-4,97167233881766e-03	0,2525215112490810	9,41056681384456e-01	NA	AL096701.1
7,54870082998871e-01	-7,91817951914832e-03	0,2527437811368656	6,04887514419768e-01	NA	SMCO1
6,72255650466078e-01	9,69349472878840e-03	0,2525873312740202	6,97474715406158e-01	NA	PLAC9P1
0,00000000000000e+00	NA	NA	NA	NA	MAGEB1
0,00000000000000e+00	NA	NA	NA	NA	TPT1P5
0,00000000000000e+00	NA	NA	NA	NA	LDHAP4
8,80630343474227e-02	-8,70017570335937e-03	0,2535366409097350	8,48457542394323e-01	NA	AC002504.1
9,78026571594097e+02	1,45884814967369e-02	0,0892925521766960	8,99947618412407e-01	9,52666508249986e-01	LYRM4
3,69032276575177e+02	-2,20754779603556e-01	0,1286644604839798	4,82947792498104e-02	1,52397248589345e-01	MYCBP
8,80630343474227e-02	-8,70017570335937e-03	0,2535366409097349	8,48457542394323e-01	NA	PRDX1P1
0,00000000000000e+00	NA	NA	NA	NA	SNRPEP9
8,97316643256480e-02	-6,09070901125811e-03	0,2535307436065068	8,74986619851507e-01	NA	AC005005.1
2,22659295557925e-01	1,14434036150656e-02	0,2537703539934218	6,75106563266978e-01	NA	TMEM213
8,74803662556518e-02	7,86716803217577e-03	0,2534994561933080	8,83532271280793e-01	NA	AC094103.1
2,16660057910602e+02	-1,53600805664551e-01	0,1214330051262226	1,47948318753392e-01	3,30625218306847e-01	AC132008.2
1,39896610604443e+01	4,26249408060636e-02	0,2263111213219363	6,90230186675971e-01	8,37857800794293e-01	PRCD
8,72169320678474e-02	-8,67672932779323e-03	0,2535352445940121	8,49159777839213e-01	NA	ACTN4P2
0,00000000000000e+00	NA	NA	NA	NA	RPL7P60
0,00000000000000e+00	NA	NA	NA	NA	AL390728.1
0,00000000000000e+00	NA	NA	NA	NA	AC092952.1
7,60269193260190e+02	5,32644772958965e-02	0,0853806670115164	5,06860814028402e-01	7,10070786612116e-01	ALG3
8,74803662556519e-02	7,86716803217576e-03	0,2534994561933080	8,83532271280793e-01	NA	SDC4P
3,42929069681173e+02	1,72924792613203e-01	0,1075998553549398	7,62379856606846e-02	2,12119260999574e-01	AMZ2P1
8,19661554106766e+01	-3,83642242366815e-01	0,2785263711768399	2,87051592818344e-02	1,03701265368955e-01	PLEKHM1P1
0,00000000000000e+00	NA	NA	NA	NA	PPIAP23
1,03373788029827e+01	5,91914528929444e-02	0,2340528365620894	5,71216332014265e-01	7,60047815976730e-01	PTMAP5
5,53461086151350e-01	-1,19544083574424e-02	0,2534481362328238	6,04105581069797e-01	NA	XPOTP1
1,27373770737930e+02	1,19128644659285e-01	0,1671916518139400	3,56663971647823e-01	5,74491215285903e-01	ZNF788P
4,50712025584120e-01	9,25255960195171e-03	0,2532204542440138	8,06432964253881e-01	NA	RNF152P1
1,15315416282995e-01	-9,24072468008859e-03	0,2535716317274040	8,42865521687532e-01	NA	UBE2V1P2
8,74158013080776e+01	1,88246004723043e-01	0,1754720584114643	1,59572901836940e-01	3,47708113002427e-01	SH3D21
6,58292601072142e+02	1,51647219984762e-01	0,1083386623934605	1,24010931097661e-01	2,94454653061946e-01	SMIM30
0,00000000000000e+00	NA	NA	NA	NA	HMGN2P31
2,02085248994182e+01	9,61596284932733e-02	0,2299250949068929	4,13651797813913e-01	6,28083051200722e-01	TTC41P
2,93392066386806e+00	1,12564778256223e-02	0,2444722136938129	8,62171404333890e-01	9,33017162160131e-01	EEF1A1P12
0,00000000000000e+00	NA	NA	NA	NA	TPM3P2
2,85307610442521e-01	-4,59367549427659e-03	0,2531435229931690	8,46216893662848e-01	NA	RPS4XP1
8,95655056565015e-02	8,92482167888138e-03	0,2535812958308388	8,58253384796619e-01	NA	HNRNPA1P43
0,00000000000000e+00	NA	NA	NA	NA	KRT18P10
0,00000000000000e+00	NA	NA	NA	NA	AC084017.1
0,00000000000000e+00	NA	NA	NA	NA	CTAGE14P
1,52730795248571e+01	1,23375177243895e-01	0,2519356836481109	2,94400752850004e-01	5,14583040937789e-01	C19orf38
2,18499034661808e-01	-1,10726175198116e-02	0,2537171188162979	6,88374114721758e-01	NA	IQCJ
0,00000000000000e+00	NA	NA	NA	NA	TUBBP2
3,12157171510734e+01	3,80423824943030e-02	0,2073176008733747	7,53373067234747e-01	8,75209663245713e-01	HNRNPA1P10
1,95365594103533e+01	-5,98085154220167e-04	0,2102880927403034	9,95151675132205e-01	9,97713485421222e-01	C17orf67
1,80629332749684e+00	-2,93907291609832e-02	0,2540206643550416	3,20387585704306e-01	NA	MINDY4B
0,00000000000000e+00	NA	NA	NA	NA	SETP21
0,00000000000000e+00	NA	NA	NA	NA	PUDPP3
0,00000000000000e+00	NA	NA	NA	NA	CTAGE11P
0,00000000000000e+00	NA	NA	NA	NA	AZGP1P2
1,40042821951961e+03	1,04256923795723e-02	0,0762663383041220	8,86610782294358e-01	9,45805218422013e-01	FIS1
0,00000000000000e+00	NA	NA	NA	NA	AC136896.1
0,00000000000000e+00	NA	NA	NA	NA	RPS2P6
0,00000000000000e+00	NA	NA	NA	NA	AC018695.1
0,00000000000000e+00	NA	NA	NA	NA	ANKRD36BP1
3,55476036875207e-01	-6,66348600018233e-03	0,2531943777866908	7,71679997499586e-01	NA	RPSAP53
0,00000000000000e+00	NA	NA	NA	NA	KCTD9P4
5,61974600407910e+01	-1,53614424001616e-01	0,1898397348475082	2,57538051902770e-01	4,72817690894874e-01	AC124312.1
0,00000000000000e+00	NA	NA	NA	NA	STARP1
0,00000000000000e+00	NA	NA	NA	NA	RPS3AP33
0,00000000000000e+00	NA	NA	NA	NA	LGMNP1
1,56842471338686e+00	1,52966680919653e-02	0,2504809309552056	7,27920020584692e-01	NA	AGGF1P1
4,99618660386096e+01	1,47639465999499e-02	0,1736939077221900	9,08650833776235e-01	9,56616957651090e-01	ANG
0,00000000000000e+00	NA	NA	NA	NA	AC010442.2
1,43638859732409e+01	-3,56039794780934e-02	0,2278896241669509	7,30678650510678e-01	8,61835572430213e-01	SCART1
1,29305276653508e+01	1,84527588425777e-01	0,2940910822007494	1,43732531750894e-01	3,23926735081197e-01	AC046134.1
0,00000000000000e+00	NA	NA	NA	NA	HMGN2P39
9,04469710670936e-02	7,92890616102787e-03	0,2535029472395956	8,83532271280793e-01	NA	KRT8P14
0,00000000000000e+00	NA	NA	NA	NA	RAD51AP1P1
0,00000000000000e+00	NA	NA	NA	NA	NPS
0,00000000000000e+00	NA	NA	NA	NA	PDCL3P3
0,00000000000000e+00	NA	NA	NA	NA	HMGB3P13
3,66082248980373e-01	-8,73632123253987e-03	0,2532511702363900	7,63240954740156e-01	NA	RPL39P5
1,20295043701773e+01	-1,73918970039265e-03	0,2212953554289637	9,86687412435609e-01	9,94179213921093e-01	COLCA2
0,00000000000000e+00	NA	NA	NA	NA	FOXO1B
0,00000000000000e+00	NA	NA	NA	NA	ALDOAP2
0,00000000000000e+00	NA	NA	NA	NA	MRPS21P6
5,69877535377498e+01	-1,97333791116286e-01	0,1949177739323150	1,57059964527006e-01	3,44130378540140e-01	SPDYE3
0,00000000000000e+00	NA	NA	NA	NA	AC022296.1
3,90714898438707e+01	-2,13798294060924e-01	0,2591917312855623	1,41427439553737e-01	3,20460715485162e-01	MBLAC1
0,00000000000000e+00	NA	NA	NA	NA	AZGP1P1
0,00000000000000e+00	NA	NA	NA	NA	ATP5MC1P6
0,00000000000000e+00	NA	NA	NA	NA	CXADRP1
0,00000000000000e+00	NA	NA	NA	NA	CBX1P4
0,00000000000000e+00	NA	NA	NA	NA	CBX1P2
0,00000000000000e+00	NA	NA	NA	NA	C3orf56
0,00000000000000e+00	NA	NA	NA	NA	RPL31P1
0,00000000000000e+00	NA	NA	NA	NA	SLC9B1P2
0,00000000000000e+00	NA	NA	NA	NA	ABCD1P5
6,51277893904710e+01	-3,95150021393789e-01	0,2813196551594910	2,58802320140401e-02	9,63593817374326e-02	AC009053.1
0,00000000000000e+00	NA	NA	NA	NA	CTAGE16P
5,35173523076087e+00	2,25504808837293e-01	0,3956667512195586	1,78779223987822e-02	7,30410817815345e-02	FOXI3
4,38310429962871e+02	-1,58003453946664e-01	0,1662258339973231	2,22676544728623e-01	4,32418348253171e-01	SOGA3
0,00000000000000e+00	NA	NA	NA	NA	ATP5PBP2
0,00000000000000e+00	NA	NA	NA	NA	OR4F13P
9,09053443387684e-02	8,95576771259628e-03	0,2535833152864498	8,56954637843935e-01	NA	AC011491.1
0,00000000000000e+00	NA	NA	NA	NA	OR1X5P
0,00000000000000e+00	NA	NA	NA	NA	AC133644.1
4,35083397800499e+02	-5,03006469781532e-02	0,1343395560167458	6,59383699283080e-01	8,17882264115227e-01	NEURL1B
1,08811688652678e-01	-9,11404913674929e-03	0,2535629778475004	8,47084114745890e-01	NA	RPL18P10
6,44200425272480e-01	1,37873171587445e-03	0,2529925658368811	9,52857243752560e-01	NA	EFCAB9
3,07456135651944e-01	2,92694084828361e-03	0,2530950645716112	8,79196530844458e-01	NA	RPS3AP36
7,34040867989493e-02	8,49484052415299e-03	0,2535557131890070	8,56954637843935e-01	NA	EIF4EP5
4,18341661715831e+02	3,74634653254454e-02	0,1161239928342991	7,16710714583324e-01	8,54513974470447e-01	HAUS3
1,89497651895079e-01	-7,32804615856539e-03	0,2536076684286723	7,65735334788216e-01	NA	AC009967.1
0,00000000000000e+00	NA	NA	NA	NA	RPLP2P1
3,26030785982478e+01	5,07563189650890e-02	0,2290706161011967	6,18515829233410e-01	7,93033043322206e-01	VSTM5
0,00000000000000e+00	NA	NA	NA	NA	AC068781.1
3,25303245147232e+01	-1,39428422862585e+00	0,3845823178395987	1,59055789198100e-05	2,19620797412214e-04	RPS3AP26
1,74281580701283e+00	6,68404390502531e-03	0,2490146089508574	8,90177540903722e-01	NA	TUBAP2
4,94460844664704e+00	3,39010123010887e-02	0,2466366311072180	6,17196844447410e-01	7,92345782140703e-01	LCNL1
0,00000000000000e+00	NA	NA	NA	NA	RAP1BP2
3,68240057469781e+02	1,30240468302539e-01	0,1257501334150698	2,34835214490377e-01	4,46528921186356e-01	BBIP1
0,00000000000000e+00	NA	NA	NA	NA	TRIM77
2,82500413308218e+00	-2,52095538921802e-02	0,2519800193791047	4,80555662740651e-01	6,88704009982149e-01	GNAT3
0,00000000000000e+00	NA	NA	NA	NA	KRT18P13
6,45174707515610e-01	2,10530040158410e-02	0,2546415231631148	3,55645619844717e-01	NA	FAM149B1P1
2,88121079862337e+02	5,47124571560782e-01	0,2012999594390809	9,85840082096653e-04	7,32386495178129e-03	LRRC37A4P
0,00000000000000e+00	NA	NA	NA	NA	NPM1P10
9,06860562244212e-02	-6,09984924377610e-03	0,2535312980487912	8,74986619851507e-01	NA	CYCSP6
0,00000000000000e+00	NA	NA	NA	NA	GOLGA2P8
0,00000000000000e+00	NA	NA	NA	NA	NIFKP1
3,34132364176789e+02	-6,05932499093210e-02	0,1149507465672510	5,38984951634329e-01	7,35606353141301e-01	AS3MT
2,14575796821434e+01	3,99479984453894e-02	0,2224017210954632	7,17829876483331e-01	8,55094315583543e-01	FAM185BP
6,56540623126385e+01	-3,34401870701515e-03	0,2524042672147918	8,78798065753341e-01	9,41376474494419e-01	FAM187A
2,19086181556084e+01	3,32372605380481e-02	0,2138995133276481	7,76209407910744e-01	8,88264966955055e-01	RCN1P2
3,99426192398610e+01	1,34498110281000e+00	0,5276831659945426	1,70178096522917e-04	1,69437344212737e-03	PLIN5
0,00000000000000e+00	NA	NA	NA	NA	RPL7P29
0,00000000000000e+00	NA	NA	NA	NA	TPT1P6
0,00000000000000e+00	NA	NA	NA	NA	SMARCE1P6
2,75407371872755e-01	-1,45304780008299e-02	0,2539096626683187	6,45838894282654e-01	NA	RPSAP28
7,64988976240884e+00	5,51194396607345e-02	0,2401129821113653	5,57098912179159e-01	7,49930888130905e-01	RPL7P1
0,00000000000000e+00	NA	NA	NA	NA	OR7E148P
1,59500135831827e+02	3,90176328376483e-01	0,1856413060386153	7,87521081583108e-03	3,89259780558452e-02	SEC14L6
2,37909093610494e-01	1,73173004466305e-02	0,2540931036498825	6,30859034733557e-01	NA	SPINK13
0,00000000000000e+00	NA	NA	NA	NA	HIGD1C
0,00000000000000e+00	NA	NA	NA	NA	NOTO
6,80812341378532e-02	-5,63029071470107e-03	0,2535086877034262	8,94367142965560e-01	NA	KRT42P
1,67325344070837e+03	-2,72098705155177e-02	0,0879772991457289	7,43185816812689e-01	8,69241891910905e-01	PPME1
0,00000000000000e+00	NA	NA	NA	NA	KRTAP2-2
9,05205664746384e-02	8,94425007735178e-03	0,2535825946145027	8,57325605856319e-01	NA	AC130709.1
0,00000000000000e+00	NA	NA	NA	NA	AP000343.1
3,69294122079556e+02	3,66122977866347e-02	0,1703231897203223	7,72114401595595e-01	8,86014594712317e-01	STARD10
0,00000000000000e+00	NA	NA	NA	NA	KRT18P33
1,04581944008613e+01	1,79083243514893e-02	0,2318185370092901	8,52563194046097e-01	9,28108119813223e-01	ZNF705E
3,07996517007007e-01	2,52611666356621e-03	0,2530829630878302	8,87166929057772e-01	NA	RPS15AP1
2,93860661783872e-01	-1,54499342448840e-02	0,2540024416393081	6,07141209300042e-01	NA	RPS4XP3
1,17638802283216e+00	-2,69696145423897e-02	0,2534280373927775	5,42165411008004e-01	NA	GTF2IRD2P1
0,00000000000000e+00	NA	NA	NA	NA	SDHCP2
0,00000000000000e+00	NA	NA	NA	NA	COPS8P2
1,55489729036470e+00	1,65751044414409e-02	0,2504779097137218	7,00267252364500e-01	NA	LRRC37A11P
8,94747371602203e-02	-5,96194629195822e-03	0,2535262381025898	8,75154444709218e-01	NA	AL365217.1
0,00000000000000e+00	NA	NA	NA	NA	RPL21P41
8,91124360391397e-01	-7,88936530042971e-03	0,2523131224676236	7,77183687139068e-01	NA	RBBP4P4
2,69171239335907e+02	-1,73627061259422e-01	0,1451025026240982	1,48835328934759e-01	3,31924741270283e-01	NUTM2D
0,00000000000000e+00	NA	NA	NA	NA	GAPDHP15
1,18583798168038e+02	1,06057703766270e-01	0,1978426496109774	4,24156124790278e-01	6,36911986987492e-01	CPEB1
8,01220407862639e-01	1,30848537012314e-02	0,2509454958662536	7,40069688746785e-01	NA	HMGN2P15
0,00000000000000e+00	NA	NA	NA	NA	ZNF971P
3,68381021337694e-01	-1,20742262412552e-02	0,2538241486231798	5,81609615560895e-01	NA	PGGT1BP2
0,00000000000000e+00	NA	NA	NA	NA	AL354710.1
7,59378613069044e+01	-1,99124707949861e-01	0,2855332570634607	1,42666544799157e-01	3,22218424683454e-01	EML6
0,00000000000000e+00	NA	NA	NA	NA	CTBP2P5
0,00000000000000e+00	NA	NA	NA	NA	NPM1P36
0,00000000000000e+00	NA	NA	NA	NA	ADAM24P
3,70125183883100e-01	5,11525728055323e-03	0,2533846868883226	7,54564440881781e-01	NA	RPS19P1
8,69588048848718e-02	-8,66802249005742e-03	0,2535347422653134	8,49375395149223e-01	NA	SLC6A10P
0,00000000000000e+00	NA	NA	NA	NA	POLR3DP1
0,00000000000000e+00	NA	NA	NA	NA	NDUFB5P2
2,83522340986456e-01	-4,53811246627665e-03	0,2531411186000038	8,48629746664297e-01	NA	RPSAP6
0,00000000000000e+00	NA	NA	NA	NA	AL445529.1
0,00000000000000e+00	NA	NA	NA	NA	DEFB113
0,00000000000000e+00	NA	NA	NA	NA	DEFB133
2,26681254213532e-01	-7,56106793504198e-03	0,2536259773394816	7,46175461539707e-01	NA	AC104758.1
1,08973176558113e-01	-9,11767235209223e-03	0,2535632166284371	8,46976291574234e-01	NA	AL513122.1
0,00000000000000e+00	NA	NA	NA	NA	ZNF727
5,07225788341003e-01	-5,04271759948366e-03	0,2530320462091816	9,73228537433905e-01	NA	HNRNPA3P3
1,02384996489077e+02	-8,80664839919866e-02	0,1606568672337170	4,75496465031179e-01	6,84330701887740e-01	B3GNT10
1,55322456114041e+03	-1,18767722833209e-01	0,1309505121775003	2,89162569954219e-01	5,08892449970410e-01	ZSWIM8
0,00000000000000e+00	NA	NA	NA	NA	AC113608.1
2,50053554516700e+00	5,52113234124594e-02	0,2573736626800798	2,67915049849665e-01	NA	KRT8P26
0,00000000000000e+00	NA	NA	NA	NA	SLC29A4P2
0,00000000000000e+00	NA	NA	NA	NA	SLC29A4P1
0,00000000000000e+00	NA	NA	NA	NA	AL157702.1
0,00000000000000e+00	NA	NA	NA	NA	RPL6P12
1,81810688677537e-01	1,09625948404850e-02	0,2537278048580233	7,09910670694080e-01	NA	RPL9P16
0,00000000000000e+00	NA	NA	NA	NA	IQCF5
0,00000000000000e+00	NA	NA	NA	NA	AC003045.1
0,00000000000000e+00	NA	NA	NA	NA	IQCF6
1,11313752871322e+02	-8,48325098507343e-03	0,1784482232414178	9,45855507329207e-01	9,75020881132052e-01	C10orf105
1,33225793795826e+01	7,92178452205061e-03	0,2388952268079034	9,21527811519034e-01	9,63533339550024e-01	ARHGEF33
9,09053443387684e-02	8,95576771259628e-03	0,2535833152864498	8,56954637843935e-01	NA	NPAP1P2
2,42432032847961e-01	4,28348596107255e-03	0,2531911946803461	8,58470049344459e-01	NA	C12orf71
0,00000000000000e+00	NA	NA	NA	NA	AC010931.1
3,56032723786355e+02	-3,74968615293487e-01	0,1239446143038707	6,04862643187430e-04	4,86127239443841e-03	IFRD2
6,06839753683019e+00	-7,09078491579116e-03	0,2366641070204588	9,32892004197900e-01	9,68838915166754e-01	CAPN14
1,67109083527979e+03	1,80309884187672e-02	0,0943343493168698	8,41295679474466e-01	9,22194595622934e-01	ZBED1
0,00000000000000e+00	NA	NA	NA	NA	KRT18P49
8,51492418936548e+00	-1,61144501700733e-01	0,2860398635849435	1,56812101023975e-01	3,43790693258974e-01	CDIPTOSP
0,00000000000000e+00	NA	NA	NA	NA	RPL5P35
0,00000000000000e+00	NA	NA	NA	NA	AL096814.1
2,46293963476228e+03	-1,11659906678717e-01	0,0619761017589394	6,30593462677421e-02	1,85266803366305e-01	TOMM6
0,00000000000000e+00	NA	NA	NA	NA	MRPS5P3
2,36541845700749e-01	4,43428600494891e-03	0,2531968877302911	8,59885193923042e-01	NA	AL391419.1
0,00000000000000e+00	NA	NA	NA	NA	AL355309.1
5,55565599307333e+03	2,72413809043159e-02	0,0837446183375188	7,29950396632288e-01	8,61411831854978e-01	HNRNPUL2
0,00000000000000e+00	NA	NA	NA	NA	AC004870.1
5,96687720734198e+01	6,60493387360479e-02	0,2315982586466067	5,44056658442316e-01	7,39107661600234e-01	CSKMT
0,00000000000000e+00	NA	NA	NA	NA	AL355076.1
0,00000000000000e+00	NA	NA	NA	NA	RPL21P1
0,00000000000000e+00	NA	NA	NA	NA	HNRNPA1P15
3,02647553074295e+02	1,60802125267970e-01	0,1408762647925815	1,71889988854166e-01	3,66425322610638e-01	SEPT7P2
4,56586634663950e+01	-4,80047036505087e-01	0,4866799644264642	1,67250439877014e-02	6,93909700912176e-02	AC092821.1
0,00000000000000e+00	NA	NA	NA	NA	MS4A18
3,84528446166302e+00	-3,54789565039543e-02	0,2467192818170126	6,03773720323882e-01	7,82758024767721e-01	AC010468.1
6,09955960009512e-02	8,01686377558434e-03	0,2535299218584215	8,73178068816113e-01	NA	MS4A4E
0,00000000000000e+00	NA	NA	NA	NA	KRT18P42
4,75889798222338e+01	-2,42273215306866e-01	0,2786598444444400	1,03817969675170e-01	2,61144781483600e-01	AC098934.1
0,00000000000000e+00	NA	NA	NA	NA	NPM1P31
0,00000000000000e+00	NA	NA	NA	NA	CYCSP55
0,00000000000000e+00	NA	NA	NA	NA	AL137792.1
6,26996866748482e+00	-3,99091479084200e-03	0,2405432464551515	9,56578664332137e-01	9,80028077938070e-01	FER1L6
0,00000000000000e+00	NA	NA	NA	NA	IMPDH1P3
6,49993925274525e-01	5,09888004626696e-03	0,2532385700041924	8,81040216237438e-01	NA	CDRT15L2
2,57611636330021e+01	1,01428978951976e-01	0,2208520088806333	4,21293555137006e-01	6,34367012776242e-01	MPRIPP1
0,00000000000000e+00	NA	NA	NA	NA	HMGB1P4
0,00000000000000e+00	NA	NA	NA	NA	KRT16P3
0,00000000000000e+00	NA	NA	NA	NA	NXT1P1
0,00000000000000e+00	NA	NA	NA	NA	EI24P3
1,37458250291635e+01	2,59164076234177e-02	0,2315378502284142	7,88711746974853e-01	8,95556173051002e-01	DDX12P
3,64560969927838e+01	-6,68046028447701e-03	0,2424554613856861	9,23034505183746e-01	9,64128721987639e-01	MTCP1
2,24266959890353e+00	-1,88625379075424e-02	0,2482496258981163	7,16652868922824e-01	NA	UPF3AP2
0,00000000000000e+00	NA	NA	NA	NA	RPL23AP6
4,27930129056291e+01	1,75939440999218e-01	0,2725415653125843	1,75235523685674e-01	3,70380479557356e-01	LINC01347
3,98989503464103e+00	3,40932374848693e-03	0,2446122986299110	9,62248092851005e-01	9,83236364829121e-01	RAD51AP2
0,00000000000000e+00	NA	NA	NA	NA	ZFYVE9P2
9,04469710670936e-02	7,92890616102785e-03	0,2535029472395956	8,83532271280793e-01	NA	AC114744.1
0,00000000000000e+00	NA	NA	NA	NA	PPIAP79
2,36526767633606e-01	-7,39900265251435e-03	0,2531993635465130	8,43881848211567e-01	NA	APOC1P1
0,00000000000000e+00	NA	NA	NA	NA	KRT16P1
0,00000000000000e+00	NA	NA	NA	NA	SEM1P1
0,00000000000000e+00	NA	NA	NA	NA	EVPLL
4,71177856997459e-02	-7,22769117967692e-03	0,2534644817492203	8,98495089126916e-01	NA	DCDC2C
6,69294523310683e-01	-2,32226440561972e-02	0,2541519223186845	3,79571563629105e-01	NA	SRSF9P1
0,00000000000000e+00	NA	NA	NA	NA	TPM3P4
2,56170713377368e+00	-4,75744162119387e-02	0,2512984697454917	4,52225162503028e-01	NA	SMTNL1
1,22311751545331e+00	-1,58212643015654e-02	0,2534168283812335	3,57117386172265e-01	NA	MED28P1
0,00000000000000e+00	NA	NA	NA	NA	RPL5P31
1,19373298862229e+00	-4,45245432966854e-02	0,2574397342103383	1,84069874849369e-01	NA	OR7E5P
0,00000000000000e+00	NA	NA	NA	NA	TMEM14DP
0,00000000000000e+00	NA	NA	NA	NA	AC024405.1
0,00000000000000e+00	NA	NA	NA	NA	FAM177A1P1
1,37944229220047e+00	2,00208786607664e-03	0,2515823325837389	9,46405510638020e-01	NA	AL772337.1
6,01243237998166e-01	6,67580308650749e-03	0,2529281748522934	9,33069295510648e-01	NA	RPS9P1
0,00000000000000e+00	NA	NA	NA	NA	AC020937.1
0,00000000000000e+00	NA	NA	NA	NA	TRIM64C
0,00000000000000e+00	NA	NA	NA	NA	USP8P1
0,00000000000000e+00	NA	NA	NA	NA	RPSAP55
9,18599716990520e-01	-1,02362009865600e-02	0,2528554542809217	7,76656235729383e-01	NA	PNMA6E
0,00000000000000e+00	NA	NA	NA	NA	RPS15AP3
0,00000000000000e+00	NA	NA	NA	NA	DUTP8
0,00000000000000e+00	NA	NA	NA	NA	AL353678.1
9,09053443387685e-02	8,95576771259628e-03	0,2535833152864499	8,56954637843935e-01	NA	RPL23AP3
0,00000000000000e+00	NA	NA	NA	NA	AC011825.1
0,00000000000000e+00	NA	NA	NA	NA	AC234778.1
0,00000000000000e+00	NA	NA	NA	NA	SPATA31D1
0,00000000000000e+00	NA	NA	NA	NA	KRT8P6
1,97395643787990e+00	-7,00621544441751e-05	0,2532053633134419	9,70311589367095e-01	NA	NPIPA8
4,52548947332305e+02	-4,63430499648676e-02	0,0940478832276331	5,93530971932149e-01	7,75785144065300e-01	ZSWIM7
0,00000000000000e+00	NA	NA	NA	NA	GPR33
1,65529911280861e+01	3,69910326350771e-02	0,2376490536491061	6,77584085093166e-01	8,29457202680065e-01	ARHGEF28
8,07768425991250e+00	3,37400121333105e-02	0,2532878468497216	3,45339496228262e-01	5,63221859689661e-01	TBC1D26
2,02687733671720e+01	-1,61963026986512e+00	0,4594906936333946	1,91848481288278e-05	2,57536216117021e-04	LRRC69
7,81994674062214e+01	-2,76180035622050e-01	0,2020669307148991	6,11809111518926e-02	1,80817572163295e-01	CRPPA
0,00000000000000e+00	NA	NA	NA	NA	FO393409.1
1,03421083059191e+01	-1,16914892844785e-02	0,2471341476752614	8,33594858497467e-01	9,18297962820387e-01	NPIPA7
0,00000000000000e+00	NA	NA	NA	NA	CHCHD3P3
5,28593261567862e-01	9,17206884371663e-03	0,2530759551843367	6,96218808367937e-01	NA	PPIAP29
0,00000000000000e+00	NA	NA	NA	NA	VDAC2P1
1,06932860620832e-01	-9,07438296370490e-03	0,2535603417956601	8,48350690539639e-01	NA	GSG1L2
0,00000000000000e+00	NA	NA	NA	NA	AC025538.1
0,00000000000000e+00	NA	NA	NA	NA	RPL7AP26
2,18768364435939e+00	4,80809082991077e-02	0,2543739631542872	3,44059522826728e-01	NA	AKAP17BP
0,00000000000000e+00	NA	NA	NA	NA	CCNB2P1
0,00000000000000e+00	NA	NA	NA	NA	AL034403.1
0,00000000000000e+00	NA	NA	NA	NA	RPL23AP59
0,00000000000000e+00	NA	NA	NA	NA	RPL15P20
0,00000000000000e+00	NA	NA	NA	NA	MESTP4
9,12607601145758e-02	8,96543476209778e-03	0,2535839294230413	8,56613398406510e-01	NA	HSPD1P7
1,99206116031402e-01	1,84023196915456e-04	0,2530796665602371	9,80920068698505e-01	NA	DNAJA1P3
0,00000000000000e+00	NA	NA	NA	NA	ACSM4
7,96939901457069e+02	2,50775086793863e-01	0,1245264229384355	2,16841674700396e-02	8,43683006488737e-02	RTL10
0,00000000000000e+00	NA	NA	NA	NA	RPL24P7
5,07599865309165e+00	-7,39061871507744e-03	0,2434212848652957	9,10318350111656e-01	9,57295203162318e-01	COL28A1
6,72882294050322e+03	-8,00813905363166e-02	0,0556208722089804	1,39090141708490e-01	3,17286729781203e-01	PHB2
4,59554407459535e-01	-8,33038454358729e-03	0,2536899988677048	6,15823138608369e-01	NA	TCP11X2
1,74902441838030e+00	-5,71359044421864e-02	0,2576040649043202	2,70154207693440e-01	NA	RPL13P12
6,48107707343716e+01	1,38394048267137e-01	0,2197055469678927	3,07240161144190e-01	5,27512391242527e-01	GNL3LP1
0,00000000000000e+00	NA	NA	NA	NA	DSTNP4
0,00000000000000e+00	NA	NA	NA	NA	FDPSP5
0,00000000000000e+00	NA	NA	NA	NA	VENTXP2
6,19923782011513e+02	5,16578857067755e-03	0,1198196933319007	9,59536973732455e-01	9,81442148232820e-01	NEURL4
0,00000000000000e+00	NA	NA	NA	NA	GLULP6
1,00033150572240e+01	4,22475232493384e-02	0,2360863048471205	6,43869277394261e-01	8,08036021364345e-01	GRID2IP
0,00000000000000e+00	NA	NA	NA	NA	HLA-DPB1
0,00000000000000e+00	NA	NA	NA	NA	PRDX2P1
0,00000000000000e+00	NA	NA	NA	NA	HNRNPCP10
0,00000000000000e+00	NA	NA	NA	NA	PKMP5
0,00000000000000e+00	NA	NA	NA	NA	RPL21P2
1,52519654511204e+00	4,90577745755906e-02	0,2561775929802428	2,88788930145924e-01	NA	BX547991.1
0,00000000000000e+00	NA	NA	NA	NA	XRCC6P5
4,03222756754215e+03	7,95897123140958e-02	0,0986074694600089	3,66913915342442e-01	5,84480115853846e-01	BRD2
0,00000000000000e+00	NA	NA	NA	NA	AL365400.1
1,95336048551977e-01	9,94090602948483e-03	0,2536433765013136	7,49898844243585e-01	NA	NPM1P24
7,34040867989493e-02	8,49484052415299e-03	0,2535557131890070	8,56954637843935e-01	NA	RPS5P3
7,34040867989493e-02	8,49484052415298e-03	0,2535557131890070	8,56954637843935e-01	NA	KRT18P11
8,98518273169124e-02	-8,74727143098214e-03	0,2535394889365362	8,46995242555143e-01	NA	EEF1A1P29
0,00000000000000e+00	NA	NA	NA	NA	AL583835.1
0,00000000000000e+00	NA	NA	NA	NA	IFITM8P
1,17242720127188e+01	5,97429466494101e-02	0,2367413579722981	5,45889020036458e-01	7,40459950399016e-01	AL731733.1
0,00000000000000e+00	NA	NA	NA	NA	TERF1P4
2,39094882438322e+02	4,68692399599462e-02	0,1061989863650049	6,27264826411866e-01	7,98445613410257e-01	TTC3P1
0,00000000000000e+00	NA	NA	NA	NA	UGT2B25P
9,63509238203829e+02	2,81221609196049e-01	0,0984074006993808	1,95960302641613e-03	1,28988031091321e-02	UBXN2B
0,00000000000000e+00	NA	NA	NA	NA	CXorf49
3,61562629449361e-01	-1,20487894899109e-02	0,2538210576362659	5,85366754961578e-01	NA	AL590763.1
0,00000000000000e+00	NA	NA	NA	NA	AMD1P4
7,97222085601624e+01	-9,60558198880895e-03	0,1868910174329659	9,37532957563501e-01	9,70816829537997e-01	CBWD6
5,56785588037925e-01	-8,48350383493809e-03	0,2537036169300088	5,84198999375867e-01	NA	SYT14P1
2,74276009157863e-01	1,19006605887111e-02	0,2538156927357025	6,34296559739048e-01	NA	C16orf90
2,49891499267996e-01	5,14148018756577e-03	0,2532242146924907	8,38374772925823e-01	NA	BX322639.1
2,84578120964351e-01	-1,53873035422534e-02	0,2539928597203590	6,22701763894134e-01	NA	PRSS41
0,00000000000000e+00	NA	NA	NA	NA	KRT18P32
0,00000000000000e+00	NA	NA	NA	NA	ABCD1P2
1,80609143411417e+02	1,31256769783422e-01	0,1611526449503213	2,99516278985841e-01	5,20296213153265e-01	AC141586.1
3,71517677056101e+00	7,38041562997058e-03	0,2489412966226945	8,81160347029879e-01	9,42985666730225e-01	AC138409.1
5,05033467199077e+01	5,95960028089228e-02	0,2040843075208671	6,32457647665301e-01	8,01288689440781e-01	AC138409.2
2,75444729267363e+00	-6,57257653193563e-02	0,2621485757922904	1,33833744149083e-01	3,09052871740796e-01	OR7E122P
1,79906359723629e-01	-7,26907818957921e-03	0,2536032086851200	7,71885240060195e-01	NA	TCEA1P3
0,00000000000000e+00	NA	NA	NA	NA	AL139276.1
1,05008919653666e-01	8,21893837094251e-03	0,2535199913081245	8,83532271280793e-01	NA	NLRP2B
0,00000000000000e+00	NA	NA	NA	NA	IGLV8OR8-1
0,00000000000000e+00	NA	NA	NA	NA	MAPK6P4
2,55515879965471e-01	-1,14391747952660e-02	0,2537536872349285	6,55244661347971e-01	NA	MUC5AC
3,55827876047303e-01	8,43486058077324e-03	0,2534159610586569	7,15220070785461e-01	NA	MSMP
0,00000000000000e+00	NA	NA	NA	NA	RPS12P16
5,57806989044034e+00	-1,15466602733573e-01	0,2778376444394982	1,39911751691358e-01	3,18354174267352e-01	GOLGA6B
3,20682615379753e+01	7,28866364593537e-02	0,2307817663275232	5,19365157911668e-01	7,20677195493011e-01	FAM166B
7,70699791287394e+01	3,41817910097418e-01	0,5232058943779251	2,93398079570695e-02	1,05686535749212e-01	LINC00680
1,04148743985713e+03	9,20284714855312e-02	0,0873638816019953	2,64733859249883e-01	4,82050215690789e-01	PEX26
0,00000000000000e+00	NA	NA	NA	NA	PGAM4P1
0,00000000000000e+00	NA	NA	NA	NA	AL353795.1
0,00000000000000e+00	NA	NA	NA	NA	YWHAZP6
1,30808980736957e+00	-9,23026826239868e-03	0,2507996900648670	8,00807015729655e-01	NA	GRXCR1
0,00000000000000e+00	NA	NA	NA	NA	TRBV24OR9-2
0,00000000000000e+00	NA	NA	NA	NA	KRT18P60
8,97163482116822e-02	-8,74416077217968e-03	0,2535392964075370	8,47104952217111e-01	NA	RBMXP2
2,02001366696046e+02	2,11680945086257e-01	0,2518528867835195	1,49937153339524e-01	3,33654310503621e-01	C5orf49
4,27712928443233e+02	5,43001439363924e-02	0,1870425651929195	6,76792587533847e-01	8,28907327528862e-01	UBE2QL1
0,00000000000000e+00	NA	NA	NA	NA	UBA52P6
0,00000000000000e+00	NA	NA	NA	NA	CYP51A1P3
0,00000000000000e+00	NA	NA	NA	NA	NUTF2P5
0,00000000000000e+00	NA	NA	NA	NA	RPL7P33
9,62383538132612e+00	5,42562026261824e-02	0,2385923582943333	5,73906702211212e-01	7,61656396515032e-01	AL592293.1
5,66160777662056e+02	4,24467164024062e-02	0,1331405861016316	6,98661161556454e-01	8,43216600747475e-01	FASTKD5
1,42559664996576e+02	6,83778635072280e-01	0,2810193141110869	1,18633192446817e-03	8,56089421957440e-03	GOLGA8B
4,36809620367493e-01	1,26289143649015e-02	0,2534608371758640	6,72004764455766e-01	NA	KCNU1
0,00000000000000e+00	NA	NA	NA	NA	AC025750.1
0,00000000000000e+00	NA	NA	NA	NA	RPL10AP3
1,79463328651296e-01	-7,26590258405900e-03	0,2536029661329719	7,72228901062645e-01	NA	AKR1C7P
0,00000000000000e+00	NA	NA	NA	NA	AP000533.2
0,00000000000000e+00	NA	NA	NA	NA	GAGE12G
0,00000000000000e+00	NA	NA	NA	NA	AP000523.1
4,50536778168869e+02	-2,72080344260110e-02	0,1292568826534469	8,06449907291839e-01	9,05407206688280e-01	HOMEZ
1,47924155087778e-01	1,05410699278287e-02	0,2536911725211571	7,43030042015073e-01	NA	GAGE10
1,86851378313898e+00	-2,40227837735557e-02	0,2538402800389079	3,91327408561066e-01	NA	RNF212B
0,00000000000000e+00	NA	NA	NA	NA	RPS7P6
7,33741323707498e-02	8,49354867050942e-03	0,2535556412073370	8,56990332875479e-01	NA	HMGB3P24
0,00000000000000e+00	NA	NA	NA	NA	AL512633.1
0,00000000000000e+00	NA	NA	NA	NA	AL031584.1
0,00000000000000e+00	NA	NA	NA	NA	AC067904.1
0,00000000000000e+00	NA	NA	NA	NA	TMCO5B
0,00000000000000e+00	NA	NA	NA	NA	AL354941.1
8,55261853136181e+03	-1,95164731645653e-01	0,1070193763077736	4,37722884470689e-02	1,41596103900976e-01	DDX3X
2,43746810793013e+01	8,36378779876335e-01	0,5339033772197505	5,39135118917310e-03	2,90344637771329e-02	AC127502.1
7,69836737250253e+02	1,21987670057427e-01	0,0884837066814954	1,39173710842272e-01	3,17336247067674e-01	VPS16
0,00000000000000e+00	NA	NA	NA	NA	AL050305.1
0,00000000000000e+00	NA	NA	NA	NA	NPM1P12
0,00000000000000e+00	NA	NA	NA	NA	RPL6P30
0,00000000000000e+00	NA	NA	NA	NA	THUMPD1P1
0,00000000000000e+00	NA	NA	NA	NA	EIF5P1
1,83986308071846e+00	1,84325713425848e-02	0,2501692418607776	6,89539445725060e-01	NA	ASS1P10
0,00000000000000e+00	NA	NA	NA	NA	GPX1P2
2,69194992976944e-01	-7,79572994500267e-03	0,2536444324061831	7,04418322631070e-01	NA	HSPA1A
0,00000000000000e+00	NA	NA	NA	NA	KRT18P23
0,00000000000000e+00	NA	NA	NA	NA	ZNF705CP
0,00000000000000e+00	NA	NA	NA	NA	ZNF705D
8,95928314210611e-02	-6,08137942100378e-03	0,2535303688775969	8,75077245059804e-01	NA	SLC25A5P1
9,47488259475396e-02	-6,15706093300898e-03	0,2535343197942463	8,74986619851507e-01	NA	MRPL3P1
0,00000000000000e+00	NA	NA	NA	NA	PPIAP1
0,00000000000000e+00	NA	NA	NA	NA	C1QBPP1
9,16191333700625e-01	-7,08874039285306e-03	0,2520633459038732	8,08074260273354e-01	NA	FAM90A24P
0,00000000000000e+00	NA	NA	NA	NA	ZNF705B
0,00000000000000e+00	NA	NA	NA	NA	HSPD1P8
0,00000000000000e+00	NA	NA	NA	NA	TMED11P
0,00000000000000e+00	NA	NA	NA	NA	BOD1P2
0,00000000000000e+00	NA	NA	NA	NA	RPL37P3
0,00000000000000e+00	NA	NA	NA	NA	DEFB108C
3,68953731833745e-01	-1,63055206244136e-02	0,2541127655108065	5,38632323236626e-01	NA	ZNF705G
0,00000000000000e+00	NA	NA	NA	NA	FAM90A5P
9,60596957562866e+01	6,54424250038562e-02	0,1754331492600887	6,07117577168182e-01	7,85255866182908e-01	MYL5
0,00000000000000e+00	NA	NA	NA	NA	DEFT1P
0,00000000000000e+00	NA	NA	NA	NA	AC090625.1
0,00000000000000e+00	NA	NA	NA	NA	AL109936.1
1,12485051151870e+00	-3,46196187763183e-02	0,2538968512067022	3,77710572029258e-01	NA	ACTG1P3
5,75737503742051e+02	-1,44647863215441e-01	0,1523893623234418	2,42371899836195e-01	4,54274189407268e-01	SCRT2
0,00000000000000e+00	NA	NA	NA	NA	CR383658.1
0,00000000000000e+00	NA	NA	NA	NA	HMGB3P7
0,00000000000000e+00	NA	NA	NA	NA	PSMA6P1
0,00000000000000e+00	NA	NA	NA	NA	PEX12P1
2,70632283285484e+02	-1,40099549216105e-01	0,1257958730460835	1,98471774000070e-01	4,02768579894361e-01	ZNF407
5,26352018705868e+01	-3,77113755615074e-02	0,2568159436999380	6,14195494057124e-03	3,22513452488491e-02	DDX39B
1,91013611956098e+02	-7,13800099413200e-04	0,1411537179037134	9,94725280420568e-01	9,97618572415919e-01	NPEPL1
2,90741005074885e-01	1,20323789812203e-02	0,2538297429812820	6,20674892502596e-01	NA	CTAGE12P
0,00000000000000e+00	NA	NA	NA	NA	AL138807.1
8,71993270571268e-02	-8,68034934724523e-03	0,2535354550235367	8,48457542394323e-01	NA	SRMP1
1,82707676542175e-01	-7,29074981615329e-03	0,2536048633068154	7,69720574128968e-01	NA	AL022342.1
4,49631146075687e+01	-1,13961489859995e-01	0,2270839120205423	3,69676713599817e-01	5,87642647148795e-01	ZNF663P
0,00000000000000e+00	NA	NA	NA	NA	KRTAP10-4
0,00000000000000e+00	NA	NA	NA	NA	KRTAP10-1
0,00000000000000e+00	NA	NA	NA	NA	BCRP4
0,00000000000000e+00	NA	NA	NA	NA	RPS8P3
7,42031246949209e-02	8,52310726331693e-03	0,2535573280973256	8,56007914043537e-01	NA	AP000354.1
0,00000000000000e+00	NA	NA	NA	NA	RPL27AP
2,03772927157912e+02	4,62673152557823e-01	0,1422301109815663	2,21695908870496e-04	2,11060332957541e-03	RPL17-C18orf32
2,90142175947441e+01	1,72848906964979e-01	0,2606710743907683	1,94013024363606e-01	3,96371185278754e-01	SKOR2
1,62664633937444e+02	1,10806965703765e-01	0,1883127762306114	4,03792988368398e-01	6,19826694021742e-01	SIAH3
0,00000000000000e+00	NA	NA	NA	NA	RCN1P1
0,00000000000000e+00	NA	NA	NA	NA	OR7E37P
1,84340402488664e-01	2,53675578589122e-03	0,2532596330774324	9,79580098909986e-01	NA	CALM2P3
0,00000000000000e+00	NA	NA	NA	NA	ARL2BPP3
5,48619854820629e+00	1,67603959031681e-02	0,2461084716390426	7,91246696429051e-01	8,96794404141519e-01	HNRNPA1P7
1,05765047018060e+00	-2,75710653446774e-02	0,2537573427872609	5,48860805603848e-01	NA	AC007731.1
0,00000000000000e+00	NA	NA	NA	NA	TPTE2P4
0,00000000000000e+00	NA	NA	NA	NA	AP005901.1
9,04469710670936e-02	7,92890616102785e-03	0,2535029472395956	8,83532271280793e-01	NA	IFIT1P1
3,07884841512347e-01	-4,98360843887853e-03	0,2531610850520162	8,28297201586866e-01	NA	RPS4XP4
9,55075433689263e+03	8,46145640689655e-01	0,0654371976632326	2,27616332572889e-39	1,97844116272355e-35	DDR1
1,81726420280324e-01	1,09613824763921e-02	0,2537276993457915	7,09995849100952e-01	NA	EFCAB8
0,00000000000000e+00	NA	NA	NA	NA	ZNF736P11Y
0,00000000000000e+00	NA	NA	NA	NA	RBMY2CP
2,09935466232296e+00	-6,95695122327865e-02	0,2635925099676280	1,29704690741765e-01	NA	BCRP7
0,00000000000000e+00	NA	NA	NA	NA	DEFB116
0,00000000000000e+00	NA	NA	NA	NA	DKKL1P1
0,00000000000000e+00	NA	NA	NA	NA	DEFB115
1,06815500577020e+01	-2,61568291240740e-02	0,2325463831113490	7,80550262210628e-01	8,91059215374912e-01	FRG1JP
0,00000000000000e+00	NA	NA	NA	NA	KRT18P3
0,00000000000000e+00	NA	NA	NA	NA	ANKRD20A11P
0,00000000000000e+00	NA	NA	NA	NA	CNN2P7
0,00000000000000e+00	NA	NA	NA	NA	AC138701.1
1,58747757381250e-01	-7,09786159329537e-03	0,2535905341930381	7,87595805654005e-01	NA	GAB4
1,82647179978647e-01	2,05739584451700e-03	0,2532527667459273	9,95708886577378e-01	NA	GRK6P1
2,64146791325810e-01	1,74634906625831e-02	0,2541214666129565	6,08391360670041e-01	NA	ESRRAP1
0,00000000000000e+00	NA	NA	NA	NA	BCORP1
0,00000000000000e+00	NA	NA	NA	NA	ASS1P6
0,00000000000000e+00	NA	NA	NA	NA	AL031679.1
1,05890564373460e-01	8,24050154143328e-03	0,2535212796116342	8,82919619591640e-01	NA	KANK1P1
8,74611147148237e+00	1,60025380983681e-01	0,2977107800016913	1,27487686497747e-01	2,99770484232737e-01	C20orf202
0,00000000000000e+00	NA	NA	NA	NA	TSPY24P
0,00000000000000e+00	NA	NA	NA	NA	ZNF92P1Y
0,00000000000000e+00	NA	NA	NA	NA	ZNF962P
0,00000000000000e+00	NA	NA	NA	NA	KRT18P35
8,13743394189616e+02	-2,99038433136067e+00	0,4761842010904899	1,46635798510622e-11	8,41292647296584e-10	HMX1
4,29020441472463e+01	3,87813015383240e-01	0,3555351484810129	3,76037542040996e-02	1,26893183640835e-01	GUSBP9
1,12753004678791e+01	6,97105446289967e-02	0,2596662919580955	2,20608476646750e-01	4,30083857578457e-01	TRIM27
2,10575585667506e+00	4,68772363183213e-03	0,2524852230122393	7,64561119119151e-01	NA	GCGR
3,85665173808834e+01	8,66215370648131e-03	0,2505797567183468	8,37786924645748e-01	9,20321510144814e-01	RSC1A1
0,00000000000000e+00	NA	NA	NA	NA	CELA2B
7,84055299298253e+02	3,54615696559293e-04	0,0885402421633121	9,97487184294220e-01	9,99135167073247e-01	TMEM242
1,42734530140116e+03	1,88056206238163e-01	0,0928953950899003	2,90099090245202e-02	1,04671701636002e-01	TMEM167B
2,01020375765742e-01	-9,99492803758468e-04	0,2530821737534942	9,83664817893671e-01	NA	AL035405.1
6,14115261721622e-01	4,00018077761734e-03	0,2530905937631081	8,55398188150863e-01	NA	MRPL20P1
0,00000000000000e+00	NA	NA	NA	NA	TAF9BP2
3,74453919345427e-01	5,15499474726018e-03	0,2533868430964459	7,50385779499551e-01	NA	LRRC37A14P
1,00214182206126e+02	6,79155019212119e-01	0,2901299228905259	1,77270571848053e-03	1,19254481291223e-02	FAM72D
0,00000000000000e+00	NA	NA	NA	NA	CFL1P6
4,00644908540419e+01	2,00009376202659e-01	0,2721126976500316	1,56062403383272e-01	3,42635617632584e-01	TNFRSF25
1,45240049360836e+03	1,22449905262915e-01	0,1099272537917895	2,18684066759037e-01	4,27194495621879e-01	SLC35E2A
2,52818046440413e+00	4,45087622018974e-03	0,2473890872318020	9,32744054966453e-01	NA	AL390728.2
1,06775875581602e-01	-9,07115076184283e-03	0,2535601265843931	8,48457542394323e-01	NA	AL512637.1
0,00000000000000e+00	NA	NA	NA	NA	RSL24D1P4
0,00000000000000e+00	NA	NA	NA	NA	RFKP1
0,00000000000000e+00	NA	NA	NA	NA	AL356361.1
0,00000000000000e+00	NA	NA	NA	NA	KRT18P65
3,64250591781656e-01	-8,11594640967024e-03	0,2536715175968218	6,53971961167272e-01	NA	BTNL10
0,00000000000000e+00	NA	NA	NA	NA	ZNF847P
1,60142807090238e+00	3,75228210665581e-02	0,2522922428640960	4,47105714269111e-01	NA	ZC3H11B
0,00000000000000e+00	NA	NA	NA	NA	KRT18P12
0,00000000000000e+00	NA	NA	NA	NA	QRSL1P1
0,00000000000000e+00	NA	NA	NA	NA	FMO9P
4,61087520471679e-01	-4,61695721392759e-03	0,2527558178048079	8,65957156325856e-01	NA	AL596087.1
3,42631427343574e+02	-2,22481646711648e-01	0,1251469114080516	4,25539190988082e-02	1,38843342645211e-01	SDHAP2
2,49467015779762e+00	-6,72439225568113e-02	0,2614424740685421	1,84760822832244e-01	NA	AL451074.1
9,99947377679046e-01	7,79861406123323e-03	0,2528497325073136	8,33277209730803e-01	NA	AL592295.1
1,59428868556904e+02	2,38618882784639e-01	0,1823501278740064	8,62962354750343e-02	2,31544028013273e-01	TSTD1
0,00000000000000e+00	NA	NA	NA	NA	MPTX1
0,00000000000000e+00	NA	NA	NA	NA	RPTN
9,40865618600455e+00	-8,10578618674477e-02	0,2583837138272771	2,94440721825138e-01	5,14583040937789e-01	PDZK1P1
9,49955110731448e+01	-1,16176044417409e+00	0,3260398551296713	2,08359613290633e-05	2,77132633316324e-04	AC245297.1
0,00000000000000e+00	NA	NA	NA	NA	NBPF7
0,00000000000000e+00	NA	NA	NA	NA	KRT18P57
6,72025645759096e-01	-1,28786959598519e-02	0,2539211358806998	4,66767612379762e-01	NA	AC092506.1
0,00000000000000e+00	NA	NA	NA	NA	AC104457.1
8,80630343474228e-02	-8,70017570335937e-03	0,2535366409097350	8,48457542394323e-01	NA	FEN1P1
0,00000000000000e+00	NA	NA	NA	NA	CAPNS1P1
1,11015973108578e+00	-4,58332684474732e-02	0,2590977031205411	8,54740875954518e-02	NA	ST13P20
1,47432231856299e-01	1,05278794807480e-02	0,2536901804329956	7,43637867466918e-01	NA	MARCKSL1P2
3,00766100416441e+02	6,88810598352253e-02	0,1481224005889256	5,71105245819156e-01	7,60011070147199e-01	CYB5RL
0,00000000000000e+00	NA	NA	NA	NA	ZNF859P
8,95194157715157e-02	-5,94886758258435e-03	0,2535258000324301	8,75125225644002e-01	NA	RPL23AP17
9,17252559247035e-02	-8,79434493936546e-03	0,2535423798054337	8,45495188291351e-01	NA	AL354702.1
0,00000000000000e+00	NA	NA	NA	NA	AC209007.1
0,00000000000000e+00	NA	NA	NA	NA	SELENOWP1
0,00000000000000e+00	NA	NA	NA	NA	AL590609.1
4,40659957179477e-01	1,33562476375282e-02	0,2535336020857392	6,52106580073384e-01	NA	LACTBL1
3,84853726012415e+02	3,43778773492150e-01	0,1788526286034798	1,53379892275760e-02	6,49494163847803e-02	CROCCP2
0,00000000000000e+00	NA	NA	NA	NA	BRWD1P1
1,78936498923902e+00	7,93553909001071e-02	0,2671217650242019	1,15058141056075e-01	NA	C1orf167
1,26204179448852e+01	-3,14960422807459e-03	0,2402866350852183	9,64526588609974e-01	9,83882772937201e-01	TTC34
1,99516947341966e+00	1,26464906320988e-02	0,2539474613744984	NA	NA	MMP23A
5,04582954742202e+00	-8,35796704200725e-02	0,2662964279023247	1,30080978472592e-01	3,03962478250760e-01	ATAD3C
0,00000000000000e+00	NA	NA	NA	NA	FABP12P1
7,17421846739028e-01	-1,06417110598184e-02	0,2511901011710743	7,67048929614798e-01	NA	AC078819.1
0,00000000000000e+00	NA	NA	NA	NA	KRT19P2
0,00000000000000e+00	NA	NA	NA	NA	AL136309.1
0,00000000000000e+00	NA	NA	NA	NA	AL022722.1
0,00000000000000e+00	NA	NA	NA	NA	AL049697.2
0,00000000000000e+00	NA	NA	NA	NA	HIST1H1PS1
0,00000000000000e+00	NA	NA	NA	NA	RPL10P10
0,00000000000000e+00	NA	NA	NA	NA	AL590824.1
0,00000000000000e+00	NA	NA	NA	NA	AL139039.1
4,29778336609626e-01	4,18094267142375e-03	0,2531289875536391	9,93866307535543e-01	NA	AL136968.1
0,00000000000000e+00	NA	NA	NA	NA	MRPL42P2
0,00000000000000e+00	NA	NA	NA	NA	RPL37P15
0,00000000000000e+00	NA	NA	NA	NA	AL136226.1
0,00000000000000e+00	NA	NA	NA	NA	AL080285.1
0,00000000000000e+00	NA	NA	NA	NA	RPL12P2
0,00000000000000e+00	NA	NA	NA	NA	AC004066.1
0,00000000000000e+00	NA	NA	NA	NA	HIST1H2APS1
0,00000000000000e+00	NA	NA	NA	NA	DUTP5
0,00000000000000e+00	NA	NA	NA	NA	RAET1M
9,12029942790278e-02	-6,10607368605329e-03	0,2535316691350731	8,74653951952978e-01	NA	RPSAP43
0,00000000000000e+00	NA	NA	NA	NA	AL024474.1
9,36459311706325e-02	-6,13627369774772e-03	0,2535332513592152	8,75671937779370e-01	NA	AL078604.1
3,75559064084997e+01	-1,12618747865794e-02	0,2359448899877041	8,89766848195147e-01	9,47427838357493e-01	IFI30
0,00000000000000e+00	NA	NA	NA	NA	AL645733.1
0,00000000000000e+00	NA	NA	NA	NA	EEF1GP6
0,00000000000000e+00	NA	NA	NA	NA	AL023284.1
0,00000000000000e+00	NA	NA	NA	NA	AL109941.1
9,06860562244212e-02	-6,09984924377610e-03	0,2535312980487912	8,74986619851507e-01	NA	AL357084.1
0,00000000000000e+00	NA	NA	NA	NA	IGSF23
0,00000000000000e+00	NA	NA	NA	NA	AL023284.2
0,00000000000000e+00	NA	NA	NA	NA	AL356421.1
3,49921465022607e-01	1,10982072402865e-02	0,2537589844741047	6,20909528530864e-01	NA	AL583835.2
0,00000000000000e+00	NA	NA	NA	NA	GAPDHP72
0,00000000000000e+00	NA	NA	NA	NA	OR2W4P
9,04469710670936e-02	7,92890616102784e-03	0,2535029472395956	8,83532271280793e-01	NA	RPL7P25
1,46940255015635e-01	1,05199523732385e-02	0,2536895060899995	7,44247763337954e-01	NA	AL133406.1
0,00000000000000e+00	NA	NA	NA	NA	AL136116.1
0,00000000000000e+00	NA	NA	NA	NA	GAGE12E
0,00000000000000e+00	NA	NA	NA	NA	GLRX3P2
0,00000000000000e+00	NA	NA	NA	NA	AL365214.1
0,00000000000000e+00	NA	NA	NA	NA	CCNYL3
0,00000000000000e+00	NA	NA	NA	NA	AL031229.1
0,00000000000000e+00	NA	NA	NA	NA	AL390237.1
0,00000000000000e+00	NA	NA	NA	NA	CIR1P3
0,00000000000000e+00	NA	NA	NA	NA	COX6A1P3
0,00000000000000e+00	NA	NA	NA	NA	MTND4P13
0,00000000000000e+00	NA	NA	NA	NA	AL024509.2
0,00000000000000e+00	NA	NA	NA	NA	AC093850.1
6,34826889430983e-01	3,77689430015019e-03	0,2530912558852565	8,50088007994841e-01	NA	NUDT19P3
8,80630343474227e-02	-8,70017570335937e-03	0,2535366409097349	8,48457542394323e-01	NA	ANXA2P3
0,00000000000000e+00	NA	NA	NA	NA	HMGA1P7
0,00000000000000e+00	NA	NA	NA	NA	AL050335.1
4,62178459371580e-01	2,42113830685750e-03	0,2533475809769565	9,93384388069104e-01	NA	VN1R13P
9,61644444025445e+02	2,32558150275455e-01	0,1003937836458869	1,19950352115695e-02	5,35770020857975e-02	AL109918.1
0,00000000000000e+00	NA	NA	NA	NA	PRRC2CP1
0,00000000000000e+00	NA	NA	NA	NA	AL138885.1
2,13551751163205e-01	-1,09464834760285e-02	0,2537058463636585	6,97656090065567e-01	NA	AL590617.1
1,37929801417555e+00	-2,35562749033556e-02	0,2541175275534039	2,17293006207308e-01	NA	AL589993.1
0,00000000000000e+00	NA	NA	NA	NA	AL035698.1
2,93616347195797e-01	1,17119506041498e-02	0,2538078652829539	6,18865396791075e-01	NA	AL358178.1
0,00000000000000e+00	NA	NA	NA	NA	R3HDM2P2
4,83907222856952e+00	5,54475966753430e-02	0,2462480419183441	5,04892395322209e-01	7,08340682776311e-01	TUBB2BP1
0,00000000000000e+00	NA	NA	NA	NA	ZNF736P10Y
0,00000000000000e+00	NA	NA	NA	NA	FGF7P4
0,00000000000000e+00	NA	NA	NA	NA	RBMXP1
0,00000000000000e+00	NA	NA	NA	NA	AC009494.1
0,00000000000000e+00	NA	NA	NA	NA	MTCYBP36
9,28649632806892e-02	7,99645081605066e-03	0,2535068368576061	8,79156883547246e-01	NA	RPL17P26
0,00000000000000e+00	NA	NA	NA	NA	DHFRP5
6,75037700074269e+00	-6,45186016053293e-03	0,2318882647515503	9,44459326441576e-01	9,74506228090003e-01	RPS2P55
1,71173252395936e-01	1,55929495875636e-02	0,2538980263201252	7,23570200859536e-01	NA	RPL22P12
3,52880097415368e+00	7,16337465713635e-02	0,2584279871529899	2,80353224879915e-01	4,99636782514894e-01	ZNF603P
0,00000000000000e+00	NA	NA	NA	NA	AL122016.1
0,00000000000000e+00	NA	NA	NA	NA	SOCS5P5
3,10101349449286e+00	1,24944583485984e-01	0,2873968979777549	9,62124526136887e-02	2,49003614148632e-01	AL355312.1
0,00000000000000e+00	NA	NA	NA	NA	AL049693.1
0,00000000000000e+00	NA	NA	NA	NA	GPR89P
0,00000000000000e+00	NA	NA	NA	NA	AC005587.1
1,19397621716429e+00	1,46119454035145e-02	0,2518655834211428	6,24455513632096e-01	NA	FAM240C
2,80590766118132e+01	2,52859638843067e-02	0,2196396216474510	8,19804377517677e-01	9,12517272464671e-01	CCDC7
0,00000000000000e+00	NA	NA	NA	NA	RPL7P58
0,00000000000000e+00	NA	NA	NA	NA	AL353747.1
0,00000000000000e+00	NA	NA	NA	NA	RPL21P65
2,86945228099670e-01	-1,16492457373876e-02	0,2537762609314140	6,31589132853934e-01	NA	HSPD1P10
0,00000000000000e+00	NA	NA	NA	NA	CYP2AC1P
0,00000000000000e+00	NA	NA	NA	NA	Z97832.1
9,04469710670936e-02	7,92890616102784e-03	0,2535029472395957	8,83532271280793e-01	NA	RPL10P1
2,09718406222975e+00	2,22363112945950e-02	0,2468758830124794	7,18675261851079e-01	NA	TPT1P4
0,00000000000000e+00	NA	NA	NA	NA	AL359643.1
0,00000000000000e+00	NA	NA	NA	NA	AL512430.2
0,00000000000000e+00	NA	NA	NA	NA	MTCO3P31
0,00000000000000e+00	NA	NA	NA	NA	AL135903.1
0,00000000000000e+00	NA	NA	NA	NA	AL355375.1
0,00000000000000e+00	NA	NA	NA	NA	AL021407.1
0,00000000000000e+00	NA	NA	NA	NA	MTCO2P33
0,00000000000000e+00	NA	NA	NA	NA	HMGB3P19
0,00000000000000e+00	NA	NA	NA	NA	RPS29P13
1,82154504073502e-01	-1,06951941965848e-02	0,2536811545620499	7,21176060515529e-01	NA	PPIAP31
0,00000000000000e+00	NA	NA	NA	NA	Z98755.1
5,99057020774010e+02	-7,48217299103593e-02	0,1208899346826246	4,82456530887600e-01	6,90410561553200e-01	FNIP1
4,06161420133898e-01	-1,22193356251233e-02	0,2538408750047814	5,63270166915987e-01	NA	AL139100.1
0,00000000000000e+00	NA	NA	NA	NA	AL590004.1
0,00000000000000e+00	NA	NA	NA	NA	AL603865.1
0,00000000000000e+00	NA	NA	NA	NA	LARP1P1
0,00000000000000e+00	NA	NA	NA	NA	MTCO2P31
8,81796439668886e+01	-4,16583796392126e-01	0,2144013394178748	1,04501684878648e-02	4,79835522961017e-02	ANKRD18EP
0,00000000000000e+00	NA	NA	NA	NA	MTHFD2P2
0,00000000000000e+00	NA	NA	NA	NA	AL357563.1
0,00000000000000e+00	NA	NA	NA	NA	MTCYBP2
0,00000000000000e+00	NA	NA	NA	NA	AL139039.2
0,00000000000000e+00	NA	NA	NA	NA	AL513475.1
0,00000000000000e+00	NA	NA	NA	NA	AL079341.1
0,00000000000000e+00	NA	NA	NA	NA	GSTA12P
0,00000000000000e+00	NA	NA	NA	NA	AL109755.1
1,64296246670456e+02	2,10415464425516e+00	0,4986859277089697	1,31796722617643e-07	3,18215864720153e-06	SP9
0,00000000000000e+00	NA	NA	NA	NA	AL136968.2
9,82051353782589e-02	-8,96519511842534e-03	0,2535530216145940	8,39821838963817e-01	NA	CBX3P9
0,00000000000000e+00	NA	NA	NA	NA	POM121L4P
0,00000000000000e+00	NA	NA	NA	NA	TXNP7
0,00000000000000e+00	NA	NA	NA	NA	AL049545.1
1,85101288925502e+00	-2,02634655402770e-02	0,2524706806247267	5,50087381519964e-01	NA	AL031777.1
0,00000000000000e+00	NA	NA	NA	NA	LYPLA2P1
0,00000000000000e+00	NA	NA	NA	NA	AC079776.1
8,71993270571268e-02	-8,68034934724523e-03	0,2535354550235366	8,48457542394323e-01	NA	UQCRFS1P3
0,00000000000000e+00	NA	NA	NA	NA	OR2W2P
4,24899115614078e-01	6,41056234111452e-03	0,2530191918784356	8,28153570702097e-01	NA	PRELID1P1
0,00000000000000e+00	NA	NA	NA	NA	RPS7P5
0,00000000000000e+00	NA	NA	NA	NA	SSXP10
0,00000000000000e+00	NA	NA	NA	NA	AL355143.1
0,00000000000000e+00	NA	NA	NA	NA	AL355615.1
8,71993270571268e-02	-8,68034934724523e-03	0,2535354550235366	8,48457542394323e-01	NA	TUBB4BP7
0,00000000000000e+00	NA	NA	NA	NA	AK4P5
0,00000000000000e+00	NA	NA	NA	NA	AL589647.1
0,00000000000000e+00	NA	NA	NA	NA	PSMC1P11
1,81372112448843e-01	-7,27779339444119e-03	0,2536038696867005	7,70936054353319e-01	NA	RPS4XP9
0,00000000000000e+00	NA	NA	NA	NA	PRELID1P2
0,00000000000000e+00	NA	NA	NA	NA	DDX18P3
0,00000000000000e+00	NA	NA	NA	NA	ISCA1P1
1,17616819422838e+01	4,12265223560892e-02	0,2382374919182010	6,36917415610976e-01	8,04196132552383e-01	SYCE3
5,34180245373773e-01	1,96325667822093e-02	0,2539931674268430	5,33719141837589e-01	NA	AL021331.1
0,00000000000000e+00	NA	NA	NA	NA	AL450346.1
0,00000000000000e+00	NA	NA	NA	NA	HMGB1P17
0,00000000000000e+00	NA	NA	NA	NA	FO393414.2
0,00000000000000e+00	NA	NA	NA	NA	AL356057.1
1,68085160561921e-01	9,17360138754093e-04	0,2531702764746863	9,65236421780539e-01	NA	AL136116.2
0,00000000000000e+00	NA	NA	NA	NA	AL356776.1
0,00000000000000e+00	NA	NA	NA	NA	AL031121.1
2,81340543792572e-01	1,52857950485469e-03	0,2532814770580442	9,10933986755195e-01	NA	RPS16P5
8,95808771743430e-02	-8,74455193465708e-03	0,2535393152652113	8,46498247608307e-01	NA	IQCB2P
1,32795429941163e+02	-3,35472712097559e-03	0,1781695250441589	9,77320078345982e-01	9,90654941222539e-01	CKLF
0,00000000000000e+00	NA	NA	NA	NA	AL590286.1
0,00000000000000e+00	NA	NA	NA	NA	TDGF1P4
0,00000000000000e+00	NA	NA	NA	NA	AL021407.2
0,00000000000000e+00	NA	NA	NA	NA	AL031119.1
4,84112957537791e-01	-1,57523003637355e-02	0,2533882305783289	5,61231092485228e-01	NA	AL627402.1
0,00000000000000e+00	NA	NA	NA	NA	FO393413.1
9,58874314998672e-01	-6,67924202284832e-03	0,2510958705079851	9,27195944325206e-01	NA	PTGES3P2
1,64705564970134e-01	1,54593956864685e-02	0,2538828674788490	7,28265988235881e-01	NA	AL355864.1
0,00000000000000e+00	NA	NA	NA	NA	HIST1H2BPS2
9,50688164013205e+00	-6,31031285034704e-02	0,2352869449085916	5,44116427192801e-01	7,39107661600234e-01	AL136116.3
2,38627266942743e-01	4,28051193530662e-03	0,2531913703044327	8,62084685827327e-01	NA	AL353692.1
0,00000000000000e+00	NA	NA	NA	NA	UBE2V1P15
3,78061969369010e-01	-1,60705479017777e-02	0,2540877143418190	5,43612712625466e-01	NA	RPS3AP24
0,00000000000000e+00	NA	NA	NA	NA	NUS1P4
0,00000000000000e+00	NA	NA	NA	NA	SERPINB8P1
0,00000000000000e+00	NA	NA	NA	NA	RPS10P3
0,00000000000000e+00	NA	NA	NA	NA	NDUFB4P4
0,00000000000000e+00	NA	NA	NA	NA	CCT7P1
0,00000000000000e+00	NA	NA	NA	NA	AL096800.1
9,39164833781448e-02	8,02727614680747e-03	0,2535085702928565	8,78332532636587e-01	NA	NDUFAB1P1
0,00000000000000e+00	NA	NA	NA	NA	AL157777.1
0,00000000000000e+00	NA	NA	NA	NA	FEM1AP3
0,00000000000000e+00	NA	NA	NA	NA	AL138827.1
3,72314249641767e-01	1,82378833729003e-02	0,2542417118475960	5,18736505750894e-01	NA	LDHAL6FP
0,00000000000000e+00	NA	NA	NA	NA	AL355379.1
7,34040867989493e-02	8,49484052415298e-03	0,2535557131890068	8,56954637843935e-01	NA	ASS1P9
2,75486858314127e+01	-2,60836215745523e-01	0,2861603134455691	9,08507135909456e-02	2,39404093537214e-01	AL390719.1
0,00000000000000e+00	NA	NA	NA	NA	AL590084.1
0,00000000000000e+00	NA	NA	NA	NA	FAT1P1
0,00000000000000e+00	NA	NA	NA	NA	HNRNPDP2
0,00000000000000e+00	NA	NA	NA	NA	SNRPEP6
1,78553236534298e-01	-2,18546076244019e-04	0,2530798431166574	9,83878821865881e-01	NA	AL034397.1
1,83904547702609e-01	-1,36316632163506e-02	0,2538009783237622	7,39668543494200e-01	NA	HIST1H4PS1
0,00000000000000e+00	NA	NA	NA	NA	OR4F7P
0,00000000000000e+00	NA	NA	NA	NA	AL136100.1
4,66204171974017e-01	1,97937483137383e-02	0,2544517474257368	4,36262275107457e-01	NA	KRT18P48
0,00000000000000e+00	NA	NA	NA	NA	ZNF839P1
0,00000000000000e+00	NA	NA	NA	NA	HSPE1P8
3,60172322484040e-01	-9,24253629597094e-03	0,2532461573535142	7,98416458871615e-01	NA	CICP18
2,36631300302294e+02	1,02039111528896e-01	0,1166830925497497	3,24875855876650e-01	5,43931607296513e-01	PAM16
0,00000000000000e+00	NA	NA	NA	NA	NOC2LP2
0,00000000000000e+00	NA	NA	NA	NA	KRT19P1
8,44598136292618e-01	6,18962781247167e-03	0,2524201147834034	8,11055065278049e-01	NA	ZNF192P2
0,00000000000000e+00	NA	NA	NA	NA	THAP12P5
0,00000000000000e+00	NA	NA	NA	NA	AL512329.1
0,00000000000000e+00	NA	NA	NA	NA	AL078601.1
4,46542236794898e-01	1,35388738011797e-02	0,2535948305404790	5,97646390392794e-01	NA	AL121949.1
0,00000000000000e+00	NA	NA	NA	NA	RPL31P33
0,00000000000000e+00	NA	NA	NA	NA	ADAMTS7P4
0,00000000000000e+00	NA	NA	NA	NA	RSL24D1P1
0,00000000000000e+00	NA	NA	NA	NA	AL021407.3
0,00000000000000e+00	NA	NA	NA	NA	DNAJA1P4
0,00000000000000e+00	NA	NA	NA	NA	AL136131.1
0,00000000000000e+00	NA	NA	NA	NA	AP000567.1
0,00000000000000e+00	NA	NA	NA	NA	ERHP2
1,06731384026700e-01	8,25569709285216e-03	0,2535222497014085	8,82340135204388e-01	NA	KRT18P22
0,00000000000000e+00	NA	NA	NA	NA	AL356967.1
7,04521189031746e-01	-1,08973926175325e-02	0,2532644757853171	5,08428941137575e-01	NA	AC016739.1
0,00000000000000e+00	NA	NA	NA	NA	SLC25A5P7
0,00000000000000e+00	NA	NA	NA	NA	KRT8P43
0,00000000000000e+00	NA	NA	NA	NA	POM121L14P
0,00000000000000e+00	NA	NA	NA	NA	HLFP1
0,00000000000000e+00	NA	NA	NA	NA	RPS20P32
2,76493207599421e-01	-6,38386124869294e-03	0,2531330834451538	8,89375741817350e-01	NA	RPS27AP11
0,00000000000000e+00	NA	NA	NA	NA	FTH1P26
1,27081816949939e+01	-2,82935417793722e-01	0,4082251111635485	4,75934701142420e-02	1,50758907519312e-01	TATDN2P2
9,43725987510238e-01	1,99184420135105e-03	0,2526303429635373	8,44221974841523e-01	NA	AC136632.1
5,38868133141946e-01	6,08313899446496e-03	0,2532167510260974	8,03515110106119e-01	NA	NEPNP
0,00000000000000e+00	NA	NA	NA	NA	AL591034.1
0,00000000000000e+00	NA	NA	NA	NA	RPS4XP7
0,00000000000000e+00	NA	NA	NA	NA	AL121949.2
0,00000000000000e+00	NA	NA	NA	NA	HIST1H2APS3
3,65358637763296e+00	8,91021313737278e-02	0,2637076709978246	2,24658392212826e-01	4,35051965047094e-01	MORF4L1P1
0,00000000000000e+00	NA	NA	NA	NA	RPL22P14
0,00000000000000e+00	NA	NA	NA	NA	CDC14C
0,00000000000000e+00	NA	NA	NA	NA	AL139274.1
2,67045421620452e+03	6,10758915415070e-01	0,1685413795845771	4,33275649049460e-05	5,18737182030015e-04	TENM3
0,00000000000000e+00	NA	NA	NA	NA	AL589994.1
0,00000000000000e+00	NA	NA	NA	NA	HNRNPA1P1
0,00000000000000e+00	NA	NA	NA	NA	LYPLA1P3
0,00000000000000e+00	NA	NA	NA	NA	RPS3AP23
1,54791439429363e+01	7,79517860878020e-01	0,5887184920649143	8,25969658250669e-03	4,03182621927727e-02	RAET1K
0,00000000000000e+00	NA	NA	NA	NA	SUMO2P13
0,00000000000000e+00	NA	NA	NA	NA	SLC25A20P1
0,00000000000000e+00	NA	NA	NA	NA	AC012078.1
1,60550078959700e+00	4,10552419848879e-02	0,2560385201574725	2,38032230558380e-01	NA	AL591135.1
0,00000000000000e+00	NA	NA	NA	NA	NDUFS5P1
6,78215422664459e+00	-3,64495089908528e-02	0,2392669327499310	6,75217254941209e-01	8,27844288435945e-01	AL590867.2
0,00000000000000e+00	NA	NA	NA	NA	NIP7P3
0,00000000000000e+00	NA	NA	NA	NA	HNRNPA1P19
0,00000000000000e+00	NA	NA	NA	NA	RPS27P15
0,00000000000000e+00	NA	NA	NA	NA	AL590004.2
9,06860562244213e-02	-6,09984924377612e-03	0,2535312980487912	8,74986619851507e-01	NA	ACTG1P18
0,00000000000000e+00	NA	NA	NA	NA	AL591416.1
0,00000000000000e+00	NA	NA	NA	NA	AL356277.1
0,00000000000000e+00	NA	NA	NA	NA	FCF1P10
0,00000000000000e+00	NA	NA	NA	NA	AL031003.1
0,00000000000000e+00	NA	NA	NA	NA	H2AFZP3
0,00000000000000e+00	NA	NA	NA	NA	SPTLC1P2
0,00000000000000e+00	NA	NA	NA	NA	AL450346.2
8,80630343474227e-02	-8,70017570335937e-03	0,2535366409097349	8,48457542394323e-01	NA	AL589655.1
1,46808173597899e-01	1,05212821083565e-02	0,2536895344061960	7,44411845461851e-01	NA	AP002530.1
0,00000000000000e+00	NA	NA	NA	NA	OR4K12P
0,00000000000000e+00	NA	NA	NA	NA	AL353133.1
0,00000000000000e+00	NA	NA	NA	NA	AL592429.1
0,00000000000000e+00	NA	NA	NA	NA	HNRNPA1P37
0,00000000000000e+00	NA	NA	NA	NA	AL035696.2
1,83767494476582e-01	-1,35409644732350e-02	0,2537934918870957	7,43704928035241e-01	NA	GAPDHP63
0,00000000000000e+00	NA	NA	NA	NA	AC006971.1
0,00000000000000e+00	NA	NA	NA	NA	AL162578.1
0,00000000000000e+00	NA	NA	NA	NA	AL121949.3
3,36759497892057e-01	-9,67086604762710e-03	0,2533181960233197	8,03093292537974e-01	NA	AL117344.1
1,07515726127670e-01	8,27578820436162e-03	0,2535234466687961	8,81803731494732e-01	NA	RPL7P28
0,00000000000000e+00	NA	NA	NA	NA	RPL5P20
2,20212260396848e-01	1,14853877538916e-02	0,2537750671847373	6,70568666236701e-01	NA	BRD7P4
1,85185959274841e-01	2,30795780516753e-03	0,2532565092294986	9,85515897423410e-01	NA	AC064847.1
0,00000000000000e+00	NA	NA	NA	NA	RPL5P21
6,77932345798656e-01	-1,69538343229198e-02	0,2542068868693451	4,35827286348201e-01	NA	HIST1H2APS4
0,00000000000000e+00	NA	NA	NA	NA	ST13P16
0,00000000000000e+00	NA	NA	NA	NA	AL512378.1
0,00000000000000e+00	NA	NA	NA	NA	RPL12P23
0,00000000000000e+00	NA	NA	NA	NA	B3GALNT2P1
0,00000000000000e+00	NA	NA	NA	NA	KRT18P44
0,00000000000000e+00	NA	NA	NA	NA	AL117342.1
0,00000000000000e+00	NA	NA	NA	NA	AL035633.1
1,16172302808606e+03	-9,44671177875126e-02	0,1758962217092045	4,58161279035983e-01	6,69919730403022e-01	CEBPZOS
0,00000000000000e+00	NA	NA	NA	NA	DBIP1
0,00000000000000e+00	NA	NA	NA	NA	AL033519.1
0,00000000000000e+00	NA	NA	NA	NA	RPL18AP8
2,89765070078474e-01	-1,49241512599223e-02	0,2539498193236316	6,49924298957434e-01	NA	AL121952.1
0,00000000000000e+00	NA	NA	NA	NA	AL450338.1
0,00000000000000e+00	NA	NA	NA	NA	FAM8A6P
0,00000000000000e+00	NA	NA	NA	NA	MTATP6P31
0,00000000000000e+00	NA	NA	NA	NA	HSPD1P16
1,00328830480795e+00	1,98393809098343e-02	0,2524336616826864	5,61558978971374e-01	NA	AL049697.3
0,00000000000000e+00	NA	NA	NA	NA	GSTM2P1
0,00000000000000e+00	NA	NA	NA	NA	AL133264.1
0,00000000000000e+00	NA	NA	NA	NA	AL391903.1
0,00000000000000e+00	NA	NA	NA	NA	AL354719.1
4,24685511413019e-01	-1,52280621773322e-02	0,2540034407972838	5,48528543762043e-01	NA	TDRD15
9,85653779310868e-01	-1,65965282738481e-02	0,2532030088539893	4,00254494200780e-01	NA	PAPOLB
0,00000000000000e+00	NA	NA	NA	NA	AL606923.1
0,00000000000000e+00	NA	NA	NA	NA	AL137222.1
0,00000000000000e+00	NA	NA	NA	NA	CNN3P1
0,00000000000000e+00	NA	NA	NA	NA	SLC25A6P6
0,00000000000000e+00	NA	NA	NA	NA	AL445189.1
0,00000000000000e+00	NA	NA	NA	NA	NUFIP1P1
9,71911436778536e+02	-1,26258764073781e-02	0,1025058802423076	8,90109939445620e-01	9,47703065418910e-01	ZNF579
0,00000000000000e+00	NA	NA	NA	NA	SUMO2P12
9,12419076203153e-02	8,96492780818444e-03	0,2535838971338271	8,56631464863811e-01	NA	TUBB8P2
0,00000000000000e+00	NA	NA	NA	NA	PTMAP3
0,00000000000000e+00	NA	NA	NA	NA	NACAP7
0,00000000000000e+00	NA	NA	NA	NA	AL138725.1
0,00000000000000e+00	NA	NA	NA	NA	FTH1P15
0,00000000000000e+00	NA	NA	NA	NA	AL136087.1
0,00000000000000e+00	NA	NA	NA	NA	CCNG1P1
9,41537870219574e-02	-8,86149387806339e-03	0,2535465185563210	8,42880501228910e-01	NA	ARL4AP5
0,00000000000000e+00	NA	NA	NA	NA	AL033519.2
9,47810932246220e-01	-9,87867764521793e-03	0,2529424431712113	7,19469864193727e-01	NA	RPS3AP2
0,00000000000000e+00	NA	NA	NA	NA	AC005102.1
0,00000000000000e+00	NA	NA	NA	NA	TRIM51FP
9,47488259475396e-02	-6,15706093300907e-03	0,2535343197942463	8,74986619851507e-01	NA	CELA3B
0,00000000000000e+00	NA	NA	NA	NA	SOD1P1
3,79382315814136e-01	1,25515952571624e-02	0,2538823849407504	5,74477359248458e-01	NA	NPM1P37
0,00000000000000e+00	NA	NA	NA	NA	MTND4LP19
0,00000000000000e+00	NA	NA	NA	NA	Z97206.1
0,00000000000000e+00	NA	NA	NA	NA	DHFRP6
2,68301022713868e-01	-1,45458545546444e-02	0,2539095319470968	6,50929571826676e-01	NA	HNRNPA3P12
2,95261498710137e-01	-4,89870273738937e-03	0,2530983186158658	8,77640791016623e-01	NA	AL592114.1
0,00000000000000e+00	NA	NA	NA	NA	RPL23AP48
0,00000000000000e+00	NA	NA	NA	NA	TYMSP1
0,00000000000000e+00	NA	NA	NA	NA	RPS4XP8
0,00000000000000e+00	NA	NA	NA	NA	PPIAP87
0,00000000000000e+00	NA	NA	NA	NA	AL603914.1
0,00000000000000e+00	NA	NA	NA	NA	HMGB1P20
2,70678712309550e-01	3,97511999020357e-03	0,2533215802714038	8,56420185602256e-01	NA	FTH1P19
0,00000000000000e+00	NA	NA	NA	NA	CACYBPP3
0,00000000000000e+00	NA	NA	NA	NA	AL353133.2
2,18118603655345e+03	-6,60032481292256e-02	0,0726620778332662	3,43531055348487e-01	5,61272919753581e-01	RNASEK
2,66764692802215e-01	-1,15227783825900e-02	0,2537626061753148	6,45912965400819e-01	NA	AC138392.1
0,00000000000000e+00	NA	NA	NA	NA	RPL12P47
0,00000000000000e+00	NA	NA	NA	NA	AL353692.2
0,00000000000000e+00	NA	NA	NA	NA	AMZ2P2
0,00000000000000e+00	NA	NA	NA	NA	RPS6P7
0,00000000000000e+00	NA	NA	NA	NA	NPM1P38
0,00000000000000e+00	NA	NA	NA	NA	OR2E1P
0,00000000000000e+00	NA	NA	NA	NA	AL035555.1
0,00000000000000e+00	NA	NA	NA	NA	RPS20P2
0,00000000000000e+00	NA	NA	NA	NA	VN1R8P
0,00000000000000e+00	NA	NA	NA	NA	AL592291.1
3,59271147936810e-01	9,13738148397329e-03	0,2531962503853447	7,21626792872365e-01	NA	PIP5K1P1
0,00000000000000e+00	NA	NA	NA	NA	MRPL42P3
0,00000000000000e+00	NA	NA	NA	NA	AL355497.1
0,00000000000000e+00	NA	NA	NA	NA	AL451046.1
0,00000000000000e+00	NA	NA	NA	NA	AL034372.1
0,00000000000000e+00	NA	NA	NA	NA	AL357515.1
0,00000000000000e+00	NA	NA	NA	NA	RPL31P52
0,00000000000000e+00	NA	NA	NA	NA	RPSAP72
0,00000000000000e+00	NA	NA	NA	NA	ZNF299P
0,00000000000000e+00	NA	NA	NA	NA	AL139095.1
0,00000000000000e+00	NA	NA	NA	NA	AL138880.1
0,00000000000000e+00	NA	NA	NA	NA	ATF1P1
0,00000000000000e+00	NA	NA	NA	NA	AC019129.1
3,46680660376483e+00	-1,87617483773766e-02	0,2460628865312140	7,64799842813047e-01	8,81883819810428e-01	ZNF602P
0,00000000000000e+00	NA	NA	NA	NA	HSPA8P15
1,81372112448842e-01	-7,27779339444119e-03	0,2536038696867005	7,70936054353319e-01	NA	AL359694.1
0,00000000000000e+00	NA	NA	NA	NA	AL590704.1
3,50311607492033e-01	1,04025428393163e-02	0,2533837249160464	7,03383744933083e-01	NA	MBL3P
9,06860562244213e-02	-6,09984924377612e-03	0,2535312980487912	8,74986619851507e-01	NA	BTBD10P2
5,95529155534225e-01	1,86248258463687e-03	0,2531341669988661	8,24897356977401e-01	NA	CATSPERZ
4,75608471008218e+02	-1,45941920005580e-01	0,1150000399171793	1,52476152920627e-01	3,37445752227887e-01	TAFA5
3,81128366719155e-01	1,82510223456536e-02	0,2542456345077525	5,13266498074592e-01	NA	RPL23P8
0,00000000000000e+00	NA	NA	NA	NA	AL133270.1
0,00000000000000e+00	NA	NA	NA	NA	RPSAP42
1,05901249393833e+00	8,36849881362155e-03	0,2528683809352478	8,37169503137306e-01	NA	AL355802.1
1,06615462839065e+03	4,53923004494824e-01	0,1122683528819084	1,11222024788035e-05	1,61797797398762e-04	NBPF1
0,00000000000000e+00	NA	NA	NA	NA	AL603766.1
0,00000000000000e+00	NA	NA	NA	NA	TPT1P8
0,00000000000000e+00	NA	NA	NA	NA	AC116655.1
0,00000000000000e+00	NA	NA	NA	NA	AL391417.1
9,47488259475396e-02	-6,15706093300884e-03	0,2535343197942463	8,74986619851507e-01	NA	FTH1P8
1,41898174292134e+00	5,71773112436918e-02	0,2618765831422407	6,11605646616279e-02	NA	AP000580.1
0,00000000000000e+00	NA	NA	NA	NA	SELENOKP2
2,56244472616700e+02	1,09141742413967e-01	0,1119166873730909	2,76401245104087e-01	4,95458779633888e-01	UMAD1
8,80630343474227e-02	-8,70017570335937e-03	0,2535366409097350	8,48457542394323e-01	NA	RPL17P25
0,00000000000000e+00	NA	NA	NA	NA	AL607077.1
1,85435174321589e-01	-7,30315725245610e-03	0,2536057825338666	7,69472557400578e-01	NA	AL031133.1
0,00000000000000e+00	NA	NA	NA	NA	AL512430.3
4,62092952314610e-01	4,29775349582965e-03	0,2531474905654991	8,61440272805449e-01	NA	ZNF259P1
0,00000000000000e+00	NA	NA	NA	NA	AL035467.1
0,00000000000000e+00	NA	NA	NA	NA	HNRNPA1P58
0,00000000000000e+00	NA	NA	NA	NA	NCSTNP1
0,00000000000000e+00	NA	NA	NA	NA	AL590143.1
3,58250407140347e+01	7,88282672534967e-01	0,4182973071791662	3,79848300575660e-03	2,20036083212505e-02	PPP1R3G
0,00000000000000e+00	NA	NA	NA	NA	HIGD1AP16
0,00000000000000e+00	NA	NA	NA	NA	AL606845.1
0,00000000000000e+00	NA	NA	NA	NA	AL451061.1
1,93298137087797e+02	-9,34637655241673e-02	0,1742400663788266	4,55580655870944e-01	6,67775221050631e-01	FAM228B
0,00000000000000e+00	NA	NA	NA	NA	CYCSP17
2,53856702412612e-01	-1,97041291719796e-03	0,2531982378996196	9,25423100346374e-01	NA	BMPR1AP1
0,00000000000000e+00	NA	NA	NA	NA	GCNT1P4
0,00000000000000e+00	NA	NA	NA	NA	AL451046.2
0,00000000000000e+00	NA	NA	NA	NA	BECN1P2
0,00000000000000e+00	NA	NA	NA	NA	AL590084.2
3,07125766332874e-01	1,81459800894442e-02	0,2542056853547155	5,64680017127486e-01	NA	AL133268.1
1,76761623076441e-01	-7,24581263384265e-03	0,2536014525848024	7,74330521039465e-01	NA	FGF7P8
0,00000000000000e+00	NA	NA	NA	NA	AL356432.2
2,71035809352468e-01	-1,44334690455799e-02	0,2538998471649939	6,48276495902165e-01	NA	PTCHD3P3
9,04469710670936e-02	7,92890616102787e-03	0,2535029472395956	8,83532271280793e-01	NA	AL078599.1
0,00000000000000e+00	NA	NA	NA	NA	RAP1BP3
9,09053443387685e-02	8,95576771259628e-03	0,2535833152864499	8,56954637843935e-01	NA	AL357054.1
0,00000000000000e+00	NA	NA	NA	NA	RPL26P20
0,00000000000000e+00	NA	NA	NA	NA	AL356473.1
0,00000000000000e+00	NA	NA	NA	NA	CD83P1
4,45115650468286e-01	1,96474651787896e-02	0,2544305521998434	4,44897088885714e-01	NA	AL133260.1
9,83204163043073e-01	3,62657650553239e-03	0,2529552564207156	8,99245368601585e-01	NA	AL137784.1
0,00000000000000e+00	NA	NA	NA	NA	AL357139.1
0,00000000000000e+00	NA	NA	NA	NA	FO393415.2
1,12832775175337e-01	-9,19827442145706e-03	0,2535686319114038	8,44446582450493e-01	NA	VN1R11P
1,77632874068146e-01	-1,06395872977008e-02	0,2536760124424016	7,25612859855436e-01	NA	RPSAP45
0,00000000000000e+00	NA	NA	NA	NA	RPL21P67
0,00000000000000e+00	NA	NA	NA	NA	AL138729.1
0,00000000000000e+00	NA	NA	NA	NA	OSTCP6
0,00000000000000e+00	NA	NA	NA	NA	ATP5PBP6
0,00000000000000e+00	NA	NA	NA	NA	ARF1P1
1,14644184301355e+00	1,23660083880130e-02	0,2539116541904785	3,66956925050625e-01	NA	RPL23AP47
0,00000000000000e+00	NA	NA	NA	NA	RPL31P28
0,00000000000000e+00	NA	NA	NA	NA	AL590635.1
0,00000000000000e+00	NA	NA	NA	NA	BRK1P1
7,94698029430363e-01	-1,48714232804367e-02	0,2534217486281067	6,79658247555696e-01	NA	GAPDHP42
1,53179078713875e+01	9,46018972321480e-03	0,2180094091763797	9,33206996840897e-01	9,68992380425406e-01	ZSCAN12P1
0,00000000000000e+00	NA	NA	NA	NA	RPL35P3
2,61398638033648e+01	-5,48093110819162e-01	0,7798065563843556	1,40664822917792e-02	6,06477500397544e-02	OR7E104P
9,06860562244212e-02	-6,09984924377612e-03	0,2535312980487912	8,74986619851507e-01	NA	AL161787.1
0,00000000000000e+00	NA	NA	NA	NA	GAPDHP67
1,82295910352336e-01	-4,15926835737387e-04	0,2530797364040818	9,82859021383246e-01	NA	RPL12P8
0,00000000000000e+00	NA	NA	NA	NA	SPTLC1P3
9,06860562244213e-02	-6,09984924377612e-03	0,2535312980487912	8,74986619851507e-01	NA	KRT18P50
0,00000000000000e+00	NA	NA	NA	NA	AL391416.1
0,00000000000000e+00	NA	NA	NA	NA	BTF3P7
4,40034864050025e-01	1,23919145563796e-02	0,2533591100530789	6,04261176232096e-01	NA	AL391422.1
8,80630343474227e-02	-8,70017570335937e-03	0,2535366409097349	8,48457542394323e-01	NA	AL138878.1
3,86130676461413e+01	1,04150342871513e+00	0,3251491341768206	7,53128554602212e-05	8,37109130000310e-04	LINGO3
0,00000000000000e+00	NA	NA	NA	NA	AL356131.1
0,00000000000000e+00	NA	NA	NA	NA	RPL7P27
0,00000000000000e+00	NA	NA	NA	NA	AL034345.1
9,47488259475395e-02	-6,15706093300900e-03	0,2535343197942463	8,74986619851507e-01	NA	LAP3P1
0,00000000000000e+00	NA	NA	NA	NA	AL353151.1
0,00000000000000e+00	NA	NA	NA	NA	AL080315.1
0,00000000000000e+00	NA	NA	NA	NA	MTCYBP4
0,00000000000000e+00	NA	NA	NA	NA	MRPL32P1
0,00000000000000e+00	NA	NA	NA	NA	AL079342.1
0,00000000000000e+00	NA	NA	NA	NA	AL121835.1
0,00000000000000e+00	NA	NA	NA	NA	AC236430.1
0,00000000000000e+00	NA	NA	NA	NA	AL022722.2
0,00000000000000e+00	NA	NA	NA	NA	AL355796.1
1,97881145661714e-01	-1,08426359255003e-02	0,2536950197721709	7,13156007991788e-01	NA	HNRNPA1P12
0,00000000000000e+00	NA	NA	NA	NA	AL357075.1
0,00000000000000e+00	NA	NA	NA	NA	HMGB3P18
1,06673111864233e+01	5,81858780428359e-02	0,2394061850849447	5,34202438130958e-01	7,32130877166544e-01	ZGLP1
0,00000000000000e+00	NA	NA	NA	NA	AL035079.1
4,06359891333795e+03	1,20023553746009e-01	0,1205362169711334	2,58755179150733e-01	4,74443627713990e-01	VAMP2
0,00000000000000e+00	NA	NA	NA	NA	OR4F1P
0,00000000000000e+00	NA	NA	NA	NA	RPS24P12
0,00000000000000e+00	NA	NA	NA	NA	AL157777.2
0,00000000000000e+00	NA	NA	NA	NA	ZNF402P
0,00000000000000e+00	NA	NA	NA	NA	ACTBP8
0,00000000000000e+00	NA	NA	NA	NA	AL139806.1
5,84217922434954e-01	9,97917948577701e-03	0,2535271654247076	6,49908775582633e-01	NA	HNRNPH1P1
0,00000000000000e+00	NA	NA	NA	NA	RPL35AP18
5,94553649409419e+01	-3,88588192024171e-01	0,4436949689072135	3,32983668371542e-02	1,16283408818218e-01	HIST2H2BD
0,00000000000000e+00	NA	NA	NA	NA	AL603865.2
0,00000000000000e+00	NA	NA	NA	NA	MTCO1P56
0,00000000000000e+00	NA	NA	NA	NA	PPIAP74
0,00000000000000e+00	NA	NA	NA	NA	AL355297.1
0,00000000000000e+00	NA	NA	NA	NA	Z85996.1
0,00000000000000e+00	NA	NA	NA	NA	AL078595.1
0,00000000000000e+00	NA	NA	NA	NA	GSTA8P
0,00000000000000e+00	NA	NA	NA	NA	KRT8P42
0,00000000000000e+00	NA	NA	NA	NA	HCG4B
0,00000000000000e+00	NA	NA	NA	NA	FCF1P5
1,81372112448842e-01	-7,27779339444119e-03	0,2536038696867005	7,70936054353319e-01	NA	AL356234.1
0,00000000000000e+00	NA	NA	NA	NA	TUBB3P1
0,00000000000000e+00	NA	NA	NA	NA	AL121978.1
0,00000000000000e+00	NA	NA	NA	NA	AL139098.1
1,81722093587873e-01	1,84743419256908e-03	0,2531721496333247	9,62330602375498e-01	NA	AL139095.2
0,00000000000000e+00	NA	NA	NA	NA	YAP1P1
0,00000000000000e+00	NA	NA	NA	NA	EIF4EBP2P3
2,31482920391360e-01	-1,11322793083712e-02	0,2537233516412745	6,82695639896864e-01	NA	AL136310.1
0,00000000000000e+00	NA	NA	NA	NA	MTND4LP20
0,00000000000000e+00	NA	NA	NA	NA	PGAM1P10
0,00000000000000e+00	NA	NA	NA	NA	ASS1P1
7,34040867989493e-02	8,49484052415298e-03	0,2535557131890070	8,56954637843935e-01	NA	AL590002.1
0,00000000000000e+00	NA	NA	NA	NA	AL121977.1
0,00000000000000e+00	NA	NA	NA	NA	AL359511.1
0,00000000000000e+00	NA	NA	NA	NA	AC233289.1
0,00000000000000e+00	NA	NA	NA	NA	RPL5P19
0,00000000000000e+00	NA	NA	NA	NA	AL035690.1
0,00000000000000e+00	NA	NA	NA	NA	HMGB1P13
8,36027820765572e+00	1,51727029217972e-01	0,2876997952282532	1,54999609587764e-01	3,41034452989963e-01	PKMP3
8,74803662556519e-02	7,86716803217576e-03	0,2534994561933080	8,83532271280793e-01	NA	VN1R12P
9,59235374135910e-01	1,69400759566518e-02	0,2520556962876456	6,61273591691154e-01	NA	RPL35P2
7,34040867989493e-02	8,49484052415298e-03	0,2535557131890070	8,56954637843935e-01	NA	DDX18P6
9,03075752160804e-02	8,93886000455136e-03	0,2535822494108771	8,57531644987098e-01	NA	TUBBP9
0,00000000000000e+00	NA	NA	NA	NA	SSR1P1
8,97316643256480e-02	-6,09070901125811e-03	0,2535307436065069	8,74986619851507e-01	NA	AL121834.1
0,00000000000000e+00	NA	NA	NA	NA	AL583834.1
0,00000000000000e+00	NA	NA	NA	NA	KRASP1
0,00000000000000e+00	NA	NA	NA	NA	AL031577.2
2,73802871893152e-01	-7,80898398566616e-03	0,2536455544090708	7,02281869563812e-01	NA	AL023284.3
0,00000000000000e+00	NA	NA	NA	NA	RCC2P7
1,43683151436476e+00	3,34363804637944e-02	0,2526244025269305	4,52238220407799e-01	NA	AL139094.1
9,39779917257340e-02	-6,14143248315199e-03	0,2535335329272080	8,75464746221388e-01	NA	AL096711.1
0,00000000000000e+00	NA	NA	NA	NA	Z86062.1
0,00000000000000e+00	NA	NA	NA	NA	OR1F12
0,00000000000000e+00	NA	NA	NA	NA	AL590290.1
0,00000000000000e+00	NA	NA	NA	NA	AL356057.2
0,00000000000000e+00	NA	NA	NA	NA	MTND3P20
9,04469710670936e-02	7,92890616102787e-03	0,2535029472395956	8,83532271280793e-01	NA	AL157823.1
0,00000000000000e+00	NA	NA	NA	NA	AL513475.2
1,63482882450517e-01	-4,69984328084686e-04	0,2531510943447952	9,97436026452971e-01	NA	RPL5P18
0,00000000000000e+00	NA	NA	NA	NA	AL080276.1
0,00000000000000e+00	NA	NA	NA	NA	AL032822.1
9,73914177317882e-01	-2,49886136509486e-02	0,2534788619137910	4,11430955260138e-01	NA	RPL21P28
0,00000000000000e+00	NA	NA	NA	NA	VN1R10P
8,97316643256480e-02	-6,09070901125811e-03	0,2535307436065068	8,74986619851507e-01	NA	BOLA2P3
4,59342133891310e+00	-2,37636743902050e+00	1,2469651270782314	1,69331440273977e-03	1,14941732046966e-02	RPSAP44
6,76457069457525e+01	6,13443191956017e-01	0,2215803475254714	6,86164469870441e-04	5,40965221960442e-03	MTMR9LP
6,53000125906252e+00	-4,05931909496462e-02	0,2547534445518799	2,49229017900022e-01	4,62933780016453e-01	RPL21P119
3,91269883084942e+01	2,20219377628757e-02	0,2074787672670473	8,52522401493537e-01	9,28108119813223e-01	LINC01881
0,00000000000000e+00	NA	NA	NA	NA	NDUFA5P9
7,55941726956434e+02	2,70535677886793e-02	0,2544722379789540	1,80975071249612e-02	7,36957282408820e-02	RPL21P16
2,09748498662429e+01	7,20178666131467e-02	0,2382624683519166	4,84449035627648e-01	6,91774440229262e-01	RPS18P9
0,00000000000000e+00	NA	NA	NA	NA	HSPE1P26
0,00000000000000e+00	NA	NA	NA	NA	MRPL35P1
0,00000000000000e+00	NA	NA	NA	NA	DNAJC19P6
0,00000000000000e+00	NA	NA	NA	NA	HIST1H3PS1
8,89754006738537e-02	-6,06014148347673e-03	0,2535293926334447	8,76101327970604e-01	NA	MESTP1
0,00000000000000e+00	NA	NA	NA	NA	AL391361.1
0,00000000000000e+00	NA	NA	NA	NA	AL132875.1
0,00000000000000e+00	NA	NA	NA	NA	AL023807.1
0,00000000000000e+00	NA	NA	NA	NA	OSTCP4
9,01380888318950e-02	-8,75348880603475e-03	0,2535398778453509	8,46763983495707e-01	NA	HNRNPA1P41
0,00000000000000e+00	NA	NA	NA	NA	TRIM51GP
0,00000000000000e+00	NA	NA	NA	NA	AC008543.2
7,34040867989493e-02	8,49484052415298e-03	0,2535557131890068	8,56954637843935e-01	NA	AL079342.2
1,76075203688255e+00	-7,19266066275140e-03	0,2488051650471221	8,91173877180415e-01	NA	OR6B1
6,59763147910958e+02	-1,14965304620523e+00	0,2375440807861974	6,64442829147924e-08	1,68869504998648e-06	EBF2
2,00713791083496e+02	1,16941727529093e-01	0,1090295228618607	2,34576368527809e-01	4,46320149146805e-01	C6orf226
1,64535009755126e+03	-9,85676297789726e-02	0,0611444699137852	9,53790290431367e-02	2,47505254179141e-01	PPP3R1
0,00000000000000e+00	NA	NA	NA	NA	PSG3
4,05817480145406e+02	1,24981821105220e-01	0,1266055632289352	2,57343017366435e-01	4,72602050908315e-01	FANCG
2,61597981171380e-01	-1,14615852462319e-02	0,2537569518159425	6,50214777632516e-01	NA	OR2A5
0,00000000000000e+00	NA	NA	NA	NA	KRTAP10-9
2,92714015400329e+02	1,53539103384382e-01	0,1183747930305764	1,43656972807208e-01	3,23866270948063e-01	AP4M1
0,00000000000000e+00	NA	NA	NA	NA	OR4A5
7,24144400702170e+01	-1,97924325220737e-01	0,2605059418106366	1,68500298725905e-01	3,61140327092977e-01	C2orf16
