## Supplementary material for "*PTCH1* mutant human cerebellar organoids are associated with altered neural development and early pathways of medulloblastoma oncogenesis": Data 2 (part 3 of 3)

baseMean	log2FoldChange	lfcSE	pvalue	padj	gene
1,03029803316868e-01	8,17602932598608e-03	0,2535173797867469	8,84926756630685e-01	NA	DPP3P2
0,00000000000000e+00	NA	NA	NA	NA	AC018880.1
0,00000000000000e+00	NA	NA	NA	NA	KRTAP1-5
0,00000000000000e+00	NA	NA	NA	NA	TAS2R41
0,00000000000000e+00	NA	NA	NA	NA	OR2A12
9,47488259475396e-02	-6,15706093300893e-03	0,2535343197942462	8,74986619851507e-01	NA	KRTAP10-10
0,00000000000000e+00	NA	NA	NA	NA	KRTAP12-2
2,09424994984958e+02	-1,79152522506956e-01	0,2220940754397872	2,03418361287544e-01	4,08764858701036e-01	PLXNA4
5,22071710538991e-01	9,39207707704834e-03	0,2535313781382365	6,36526301216795e-01	NA	MAGEA3
1,27380072500227e+02	1,99891167513119e-01	0,2084080543246942	1,60798579377722e-01	3,49677571166164e-01	CEBPD
8,00958986695520e+00	1,82033770777184e-02	0,2381162550805040	8,25660990044131e-01	9,15195744723660e-01	ZNF816-ZNF321P
0,00000000000000e+00	NA	NA	NA	NA	PSG7
0,00000000000000e+00	NA	NA	NA	NA	MRPS21P3
0,00000000000000e+00	NA	NA	NA	NA	AC087498.2
5,22961553760962e+01	1,24396840592368e-02	0,2047886257315893	9,18652443853717e-01	9,61863189131615e-01	ARIH2OS
3,00756673054030e+02	1,61486190174420e-02	0,1784737087400974	8,93452279617744e-01	9,49665205067249e-01	ZBED8
5,80244835194048e+00	-2,14237681971066e-02	0,2405710384093490	7,79709480847459e-01	8,90569619911447e-01	HMSD
0,00000000000000e+00	NA	NA	NA	NA	OR1C1
4,66822453723120e+02	5,85253295194981e-01	0,1288505058749967	6,71412114155322e-07	1,34004916101907e-05	NPTXR
0,00000000000000e+00	NA	NA	NA	NA	FAM218BP
0,00000000000000e+00	NA	NA	NA	NA	POM121L12
4,27731271560407e+02	-9,61628907041189e-02	0,1036241135003829	3,08126946032708e-01	5,28512958049590e-01	FAM200A
0,00000000000000e+00	NA	NA	NA	NA	OR2F2
1,66535867626648e+03	-2,43342276130404e-03	0,1060931914243018	9,79120288142929e-01	9,91670186965549e-01	PPP2R2A
2,56980835219287e+01	-9,47180252211875e-03	0,2048279108804286	9,35811074617140e-01	9,70067977794665e-01	C19orf73
2,64133555852041e+02	3,63523407666806e-02	0,1404767462688233	7,60595515681971e-01	8,79150300622056e-01	ZNF880
6,26970970971796e+02	4,04699893858055e-01	0,0865003338395838	8,48779453619684e-07	1,65788562041849e-05	TRIM16
1,61909190068786e-01	1,11084951199930e-04	0,2531485407510435	9,95185391617223e-01	NA	FAM45BP
0,00000000000000e+00	NA	NA	NA	NA	OR6X1
4,23511571879379e-01	4,09439775606888e-03	0,2530691499526049	8,75755961090993e-01	NA	HEPN1
0,00000000000000e+00	NA	NA	NA	NA	OR2A25
0,00000000000000e+00	NA	NA	NA	NA	TAS2R40
0,00000000000000e+00	NA	NA	NA	NA	OR2A14
4,92258618793757e+02	-3,56519026878453e-02	0,1107605968660263	7,20716989699226e-01	8,56356254608637e-01	TIGD1
9,05139361702499e+01	-1,51576624844355e-01	0,1959508113062828	2,65235660212596e-01	4,82288373421600e-01	FXYD7
4,09822747255514e+01	4,05636834622399e-02	0,1963223310755828	7,43115118355129e-01	8,69217683857190e-01	XKR9
0,00000000000000e+00	NA	NA	NA	NA	OR4C12
3,93298968269136e+01	2,65429729542875e-01	0,3210723291458841	8,13972775390505e-02	2,21753686371862e-01	SLC12A8
0,00000000000000e+00	NA	NA	NA	NA	KIR2DS4
0,00000000000000e+00	NA	NA	NA	NA	TMEM14EP
1,27553024617682e+01	-8,19746390461881e-01	1,0661200494222898	8,10917521121443e-03	3,97546254573468e-02	APOL6
1,35216807186309e+02	4,48175270934962e-02	0,1872623346179973	7,13257203728369e-01	8,52322896634670e-01	FADS3
1,88220368900692e+00	-2,62767158545016e-02	0,2546931873366641	2,31151403175829e-01	NA	OR2A1
0,00000000000000e+00	NA	NA	NA	NA	TTC4P1
2,54569697925110e+02	2,90624665259487e-02	0,1932649212332527	8,18871526777190e-01	9,12084602965519e-01	GTF2H4
0,00000000000000e+00	NA	NA	NA	NA	OR4E2
4,95510380201622e+02	-7,74936492273947e-02	0,0949931088021519	3,77785251521342e-01	5,95414216903628e-01	CCNL2
1,08841317894571e+04	-1,02985865385659e-01	0,0656873190733434	1,03754083376691e-01	2,61056343160573e-01	UBA52
1,80100876725264e+00	-3,59138438512490e-02	0,2535031727034370	3,61487141306874e-01	NA	MYBPHL
9,22702680323764e-01	5,02741270962979e-03	0,2531366873489310	8,15548802745910e-01	NA	PPT2
0,00000000000000e+00	NA	NA	NA	NA	OR2A2
3,31721051640302e+01	5,98646133124339e-02	0,2071829130900387	6,31325928444948e-01	8,00677839918076e-01	ZNF630
2,38845926657325e+01	-6,59858579528268e-01	0,4851201443194207	9,85877293913730e-03	4,59600184430043e-02	TIAF1
9,09053443387684e-02	8,95576771259628e-03	0,2535833152864498	8,56954637843935e-01	NA	OR52B4
1,67009072659316e+01	-2,78472072145346e-02	0,2284735785167291	7,82967697001373e-01	8,92492323998326e-01	BTBD19
1,09574518907309e+02	-5,10864721294321e-02	0,1696500810547185	6,82521094365823e-01	8,32627838909155e-01	FAM185A
2,80899404581206e+00	2,84041934418195e-02	0,2484893862767820	6,34572963294100e-01	8,02773037276146e-01	RAB6C
1,32723244565854e+00	1,34873804049341e-04	0,2520658346003634	9,98557475991357e-01	NA	FAM243A
2,18434743094136e+01	1,00334570648204e-01	0,2433142691674695	3,59856832861356e-01	5,77311847772407e-01	URAHP
0,00000000000000e+00	NA	NA	NA	NA	AC004945.1
7,34784610254466e-01	7,77006074994216e-03	0,2533194240473655	7,44307686915175e-01	NA	PSMB11
0,00000000000000e+00	NA	NA	NA	NA	POTEM
0,00000000000000e+00	NA	NA	NA	NA	IGLC6
0,00000000000000e+00	NA	NA	NA	NA	POTEJ
4,44678672968839e-01	3,47159344035097e-03	0,2530422971164548	8,96694552991113e-01	NA	DCDC2B
2,08998576290082e+00	-3,93514055673022e-02	0,2566966409988929	1,41509195537608e-01	NA	C10orf55
0,00000000000000e+00	NA	NA	NA	NA	RNA5SP177
0,00000000000000e+00	NA	NA	NA	NA	RNA5SP487
0,00000000000000e+00	NA	NA	NA	NA	RNA5SP390
0,00000000000000e+00	NA	NA	NA	NA	RNA5SP36
0,00000000000000e+00	NA	NA	NA	NA	RNA5SP239
0,00000000000000e+00	NA	NA	NA	NA	RNA5SP181
0,00000000000000e+00	NA	NA	NA	NA	RNA5SP156
0,00000000000000e+00	NA	NA	NA	NA	RNA5SP266
0,00000000000000e+00	NA	NA	NA	NA	RNA5SP407
0,00000000000000e+00	NA	NA	NA	NA	RNA5SP129
0,00000000000000e+00	NA	NA	NA	NA	RNA5SP56
0,00000000000000e+00	NA	NA	NA	NA	RNA5SP158
0,00000000000000e+00	NA	NA	NA	NA	RNA5SP89
0,00000000000000e+00	NA	NA	NA	NA	RNA5SP163
0,00000000000000e+00	NA	NA	NA	NA	RNA5SP431
0,00000000000000e+00	NA	NA	NA	NA	RNA5SP201
0,00000000000000e+00	NA	NA	NA	NA	RNA5SP95
0,00000000000000e+00	NA	NA	NA	NA	RNA5SP425
0,00000000000000e+00	NA	NA	NA	NA	RNA5SP193
0,00000000000000e+00	NA	NA	NA	NA	RNA5SP371
0,00000000000000e+00	NA	NA	NA	NA	RNA5SP198
0,00000000000000e+00	NA	NA	NA	NA	RNA5SP178
0,00000000000000e+00	NA	NA	NA	NA	RNA5SP118
0,00000000000000e+00	NA	NA	NA	NA	RNA5SP237
0,00000000000000e+00	NA	NA	NA	NA	RNA5SP44
0,00000000000000e+00	NA	NA	NA	NA	RNA5SP203
0,00000000000000e+00	NA	NA	NA	NA	RNA5SP80
0,00000000000000e+00	NA	NA	NA	NA	RNA5SP274
0,00000000000000e+00	NA	NA	NA	NA	RNA5SP113
0,00000000000000e+00	NA	NA	NA	NA	RNA5SP511
0,00000000000000e+00	NA	NA	NA	NA	RNA5SP338
0,00000000000000e+00	NA	NA	NA	NA	RNA5SP231
0,00000000000000e+00	NA	NA	NA	NA	RNA5SP296
0,00000000000000e+00	NA	NA	NA	NA	RNA5SP293
0,00000000000000e+00	NA	NA	NA	NA	RNA5SP261
0,00000000000000e+00	NA	NA	NA	NA	RNA5SP475
0,00000000000000e+00	NA	NA	NA	NA	RNA5SP451
0,00000000000000e+00	NA	NA	NA	NA	RNA5SP251
0,00000000000000e+00	NA	NA	NA	NA	RNA5SP60
0,00000000000000e+00	NA	NA	NA	NA	RNA5SP345
0,00000000000000e+00	NA	NA	NA	NA	RNA5SP494
0,00000000000000e+00	NA	NA	NA	NA	RNA5SP504
0,00000000000000e+00	NA	NA	NA	NA	RNA5SP146
0,00000000000000e+00	NA	NA	NA	NA	RNA5SP38
0,00000000000000e+00	NA	NA	NA	NA	RNA5SP328
0,00000000000000e+00	NA	NA	NA	NA	RNA5SP229
0,00000000000000e+00	NA	NA	NA	NA	RNA5SP25
0,00000000000000e+00	NA	NA	NA	NA	RNA5SP144
0,00000000000000e+00	NA	NA	NA	NA	RNA5SP225
0,00000000000000e+00	NA	NA	NA	NA	RNA5SP120
0,00000000000000e+00	NA	NA	NA	NA	RNA5SP100
0,00000000000000e+00	NA	NA	NA	NA	RNA5SP136
0,00000000000000e+00	NA	NA	NA	NA	RNA5SP21
0,00000000000000e+00	NA	NA	NA	NA	RNA5SP29
0,00000000000000e+00	NA	NA	NA	NA	RNA5SP104
0,00000000000000e+00	NA	NA	NA	NA	RNA5SP501
0,00000000000000e+00	NA	NA	NA	NA	RNA5SP41
0,00000000000000e+00	NA	NA	NA	NA	RNA5SP265
0,00000000000000e+00	NA	NA	NA	NA	RNA5SP222
0,00000000000000e+00	NA	NA	NA	NA	RNA5SP127
0,00000000000000e+00	NA	NA	NA	NA	RNA5SP184
0,00000000000000e+00	NA	NA	NA	NA	RNA5SP344
0,00000000000000e+00	NA	NA	NA	NA	RNA5SP306
0,00000000000000e+00	NA	NA	NA	NA	RNA5SP369
0,00000000000000e+00	NA	NA	NA	NA	RNA5SP31
0,00000000000000e+00	NA	NA	NA	NA	RNA5SP155
0,00000000000000e+00	NA	NA	NA	NA	RNA5SP115
0,00000000000000e+00	NA	NA	NA	NA	RNA5SP247
0,00000000000000e+00	NA	NA	NA	NA	RNA5SP304
0,00000000000000e+00	NA	NA	NA	NA	RNA5SP450
0,00000000000000e+00	NA	NA	NA	NA	RNA5SP280
0,00000000000000e+00	NA	NA	NA	NA	RNA5SP209
0,00000000000000e+00	NA	NA	NA	NA	RNA5SP39
0,00000000000000e+00	NA	NA	NA	NA	RNA5SP221
0,00000000000000e+00	NA	NA	NA	NA	RNA5SP294
0,00000000000000e+00	NA	NA	NA	NA	RNA5SP508
0,00000000000000e+00	NA	NA	NA	NA	RNA5SP492
0,00000000000000e+00	NA	NA	NA	NA	RNA5SP498
0,00000000000000e+00	NA	NA	NA	NA	RNA5SP107
0,00000000000000e+00	NA	NA	NA	NA	RNA5SP270
0,00000000000000e+00	NA	NA	NA	NA	RNA5SP111
0,00000000000000e+00	NA	NA	NA	NA	HIST2H2BA
2,80803969095439e-01	-1,75378481342455e-03	0,2532015131868591	8,85729157721154e-01	NA	KLF2P3
0,00000000000000e+00	NA	NA	NA	NA	IGLV9-49
0,00000000000000e+00	NA	NA	NA	NA	HLA-U
8,26611428711799e-01	-1,81730005068916e-02	0,2544009519168524	3,22635669930089e-01	NA	AL589763.1
0,00000000000000e+00	NA	NA	NA	NA	NOTCH4
6,60598314468220e-02	-5,58568410790186e-03	0,2535067172760274	8,96137768594928e-01	NA	FTH1P10
0,00000000000000e+00	NA	NA	NA	NA	CDY15P
0,00000000000000e+00	NA	NA	NA	NA	AL513124.1
4,88738749677767e-01	6,34793593781575e-03	0,2531004175894352	7,84769426728487e-01	NA	HLA-DPB2
0,00000000000000e+00	NA	NA	NA	NA	AC096638.1
0,00000000000000e+00	NA	NA	NA	NA	RPS17P1
0,00000000000000e+00	NA	NA	NA	NA	AC244098.1
0,00000000000000e+00	NA	NA	NA	NA	HIST1H2APS6
7,34040867989493e-02	8,49484052415298e-03	0,2535557131890070	8,56954637843935e-01	NA	SDCBP2P1
0,00000000000000e+00	NA	NA	NA	NA	AC006210.1
0,00000000000000e+00	NA	NA	NA	NA	TRBV29OR9-2
0,00000000000000e+00	NA	NA	NA	NA	RBM22P7
1,97100351282046e+00	2,17870381000345e-02	0,2504437622347484	6,55881421134468e-01	NA	RPS10P7
0,00000000000000e+00	NA	NA	NA	NA	AC027124.1
0,00000000000000e+00	NA	NA	NA	NA	AC074121.1
0,00000000000000e+00	NA	NA	NA	NA	XKRYP5
0,00000000000000e+00	NA	NA	NA	NA	USP9YP18
0,00000000000000e+00	NA	NA	NA	NA	RPL17P17
4,07472544731132e+00	-8,40024729786733e-02	0,2635684672322001	2,21768066934613e-01	4,31473539517774e-01	RPS26P15
0,00000000000000e+00	NA	NA	NA	NA	TRIM49D1
0,00000000000000e+00	NA	NA	NA	NA	AC004554.1
0,00000000000000e+00	NA	NA	NA	NA	AC006022.1
0,00000000000000e+00	NA	NA	NA	NA	AL354854.1
0,00000000000000e+00	NA	NA	NA	NA	AC007274.1
0,00000000000000e+00	NA	NA	NA	NA	AC016716.1
0,00000000000000e+00	NA	NA	NA	NA	AC010997.1
1,06775875581602e-01	-9,07115076184283e-03	0,2535601265843931	8,48457542394323e-01	NA	AL139156.1
1,81005172674710e-01	1,88106445343973e-03	0,2531719531038284	9,60316571469827e-01	NA	MTND6P21
0,00000000000000e+00	NA	NA	NA	NA	RPS29P9
0,00000000000000e+00	NA	NA	NA	NA	TMSB4XP3
1,05008919653666e-01	8,21893837094251e-03	0,2535199913081246	8,83532271280793e-01	NA	USP17L2
0,00000000000000e+00	NA	NA	NA	NA	RPL6P21
2,69194992976944e-01	-7,79572994500266e-03	0,2536444324061832	7,04418322631070e-01	NA	AL590632.1
0,00000000000000e+00	NA	NA	NA	NA	HMGN2P18
0,00000000000000e+00	NA	NA	NA	NA	AL355298.1
6,16452392581254e+02	-1,54854654838155e-01	0,0960698143140071	8,07040326021712e-02	2,20577778822839e-01	TCAF1P1
2,70344056768750e-01	-1,52614840677824e-02	0,2539767979109209	6,36616557682335e-01	NA	GAPDHP69
1,81547379509446e-01	2,06911814401060e-03	0,2532525504854869	9,95760817260294e-01	NA	HLA-H
0,00000000000000e+00	NA	NA	NA	NA	LST1
0,00000000000000e+00	NA	NA	NA	NA	CALM1P1
8,75945054233072e-01	1,48878413150109e-02	0,2525769695089120	6,19720879418466e-01	NA	VN1R42P
0,00000000000000e+00	NA	NA	NA	NA	TRPC6P
0,00000000000000e+00	NA	NA	NA	NA	MAPK6P2
0,00000000000000e+00	NA	NA	NA	NA	NEFHP1
0,00000000000000e+00	NA	NA	NA	NA	CHCHD2P5
6,75751044900138e+00	8,38883319876324e-02	0,2693241695303962	6,96330304038019e-02	1,99054791498024e-01	SKIV2L
2,89469297140203e+01	5,26876447969027e-02	0,2577838684411356	1,92912521869778e-01	3,94725903976484e-01	VARS2
7,22919774374465e-01	9,06496914991482e-03	0,2525714998916351	6,95322087733540e-01	NA	AC239859.2
1,45659514298574e+03	-1,41394829458918e-01	0,0784817133272407	5,74192916879113e-02	1,72694976938175e-01	EXOSC6
0,00000000000000e+00	NA	NA	NA	NA	AC063979.1
0,00000000000000e+00	NA	NA	NA	NA	AL929302.1
0,00000000000000e+00	NA	NA	NA	NA	AC083862.1
6,51491240390851e+02	2,98929444575090e-04	0,2499625608126510	9,98566933705739e-01	9,99456318075970e-01	VPS52
8,85997456812875e-01	5,49439358211460e-04	0,2528323141492335	9,35980579355675e-01	NA	AL353807.1
0,00000000000000e+00	NA	NA	NA	NA	AC114402.1
0,00000000000000e+00	NA	NA	NA	NA	SLC20A1P1
7,83395931474441e+00	4,29250502304022e-02	0,2419095037831119	6,13584610069125e-01	7,89530337634469e-01	RPL23AP53
1,94566490191887e+01	4,65890538687712e-03	0,2073378876379098	9,70531180450608e-01	9,87262976029202e-01	AC135983.2
3,45397578990561e-01	-4,04756109350963e-03	0,2530387827037647	9,82625576432999e-01	NA	CDRT15
0,00000000000000e+00	NA	NA	NA	NA	ATP6V0E1P2
0,00000000000000e+00	NA	NA	NA	NA	AC004866.1
1,21131896492692e+00	4,07052435034563e-03	0,2525716826351113	9,06460176332900e-01	NA	CSNK1A1P1
1,95150648842369e+00	-4,62563353108998e-02	0,2552463732576926	3,41938011213972e-01	NA	KIF28P
3,36489344277746e+00	8,85001645722719e-02	0,2670336155345772	1,80968371635513e-01	3,78058824758525e-01	EEF1A1P8
0,00000000000000e+00	NA	NA	NA	NA	TRIM31
7,70608859157313e+01	-2,05050945670207e-01	0,1821050818567409	1,31180386317505e-01	3,05198050822204e-01	HLA-B
5,37906135382007e+00	4,52482326737190e-02	0,2492286388641812	4,94374158877401e-01	6,99853450971070e-01	CCHCR1
0,00000000000000e+00	NA	NA	NA	NA	AC079602.1
0,00000000000000e+00	NA	NA	NA	NA	AC011431.1
1,64186921213218e-01	1,06205031172390e-02	0,2537009218415630	7,26601345100507e-01	NA	RPS15AP5
8,94200285724729e-02	7,92302202753324e-03	0,2535025258287315	8,81925450586885e-01	NA	TCEAL4P1
0,00000000000000e+00	NA	NA	NA	NA	AC005838.1
5,74476783458082e+02	2,83505668653598e-01	0,1599179213300906	3,11897740995196e-02	1,10676267186375e-01	ZNF844
3,05276213431780e-01	6,40369423679322e-03	0,2532751351943786	7,89198110648164e-01	NA	MTND5P28
0,00000000000000e+00	NA	NA	NA	NA	SNRPBP1
1,06303588162648e+00	-4,65608557824208e-03	0,2530981389954116	5,80791503564006e-01	NA	TMSB4XP4
8,88516527078406e-02	8,90029127250649e-03	0,2535798007640575	8,58953459579029e-01	NA	SMPD4P1
0,00000000000000e+00	NA	NA	NA	NA	USP9YP23
0,00000000000000e+00	NA	NA	NA	NA	TRIM60P17
1,82087907595419e-01	2,24054885446092e-03	0,2532546609075185	9,85242733571448e-01	NA	AC073136.1
0,00000000000000e+00	NA	NA	NA	NA	UBQLN1P1
0,00000000000000e+00	NA	NA	NA	NA	CYP4F32P
0,00000000000000e+00	NA	NA	NA	NA	AC069540.1
0,00000000000000e+00	NA	NA	NA	NA	TNRC18P2
0,00000000000000e+00	NA	NA	NA	NA	RPL3P11
1,71277547535237e+00	2,92842739794532e-02	0,2547356855474909	1,84498928759518e-01	NA	USP17L15
0,00000000000000e+00	NA	NA	NA	NA	AL592045.1
8,07955037546068e+01	-1,09776662861007e+00	0,3075463603330438	2,00061854932270e-05	2,67528868164814e-04	CKMT1A
1,65471048060232e+02	1,86010147889821e+00	0,2783544747582635	9,46255220788854e-13	7,09038825784200e-11	TINCR
0,00000000000000e+00	NA	NA	NA	NA	TPMTP4
1,76126068694845e-01	-1,06215243425857e-02	0,2536743529025856	7,27048143461573e-01	NA	RBMX2P3
2,34477253299632e-01	1,72536813221817e-02	0,2540849608396346	6,34878850403231e-01	NA	AL513365.1
1,68173637856169e-01	8,76998403472437e-04	0,2531703176599236	9,65966214435098e-01	NA	TVP23CP1
0,00000000000000e+00	NA	NA	NA	NA	AL139158.1
0,00000000000000e+00	NA	NA	NA	NA	MUC21
3,61796243795130e+01	6,63156246799704e-01	0,3166985023217520	3,01421270593039e-03	1,83470145938004e-02	CENPVL1
0,00000000000000e+00	NA	NA	NA	NA	FNDC3CP
0,00000000000000e+00	NA	NA	NA	NA	AL356806.1
0,00000000000000e+00	NA	NA	NA	NA	LYPLA1P1
0,00000000000000e+00	NA	NA	NA	NA	EEF1A1P41
0,00000000000000e+00	NA	NA	NA	NA	EBLN1
0,00000000000000e+00	NA	NA	NA	NA	AC125634.1
0,00000000000000e+00	NA	NA	NA	NA	CRPP1
0,00000000000000e+00	NA	NA	NA	NA	AC007394.1
0,00000000000000e+00	NA	NA	NA	NA	AC107399.1
0,00000000000000e+00	NA	NA	NA	NA	HLA-V
0,00000000000000e+00	NA	NA	NA	NA	HBD
7,57925737426779e-01	-5,38864177099093e-04	0,2532954403542916	7,13398227525918e-01	NA	SUPT20HL2
7,72000409873819e-02	8,62493073954091e-03	0,2535632420508948	8,52547460500908e-01	NA	AC241585.1
0,00000000000000e+00	NA	NA	NA	NA	ZNF735
0,00000000000000e+00	NA	NA	NA	NA	AL807761.1
3,52524598156232e+01	-2,74277124343803e-02	0,2529349757807841	2,78277304419727e-01	4,97487932952749e-01	VPS52
0,00000000000000e+00	NA	NA	NA	NA	MTCO1P17
0,00000000000000e+00	NA	NA	NA	NA	RBM48P1
0,00000000000000e+00	NA	NA	NA	NA	AK4P4
0,00000000000000e+00	NA	NA	NA	NA	GSTA6P
0,00000000000000e+00	NA	NA	NA	NA	AL033528.1
0,00000000000000e+00	NA	NA	NA	NA	CYCSP32
0,00000000000000e+00	NA	NA	NA	NA	AC023449.1
0,00000000000000e+00	NA	NA	NA	NA	DEFA8P
0,00000000000000e+00	NA	NA	NA	NA	UBE2Q2P5Y
0,00000000000000e+00	NA	NA	NA	NA	RBMY2EP
0,00000000000000e+00	NA	NA	NA	NA	RFPL4A
0,00000000000000e+00	NA	NA	NA	NA	RPL30P3
0,00000000000000e+00	NA	NA	NA	NA	IGHV3-64
1,81415606110599e-01	1,09571371488692e-02	0,2537273246217865	7,10310366369735e-01	NA	UHRF2P1
0,00000000000000e+00	NA	NA	NA	NA	AL049812.1
0,00000000000000e+00	NA	NA	NA	NA	FLOT1
0,00000000000000e+00	NA	NA	NA	NA	RAB9AP3
0,00000000000000e+00	NA	NA	NA	NA	HMGB3P10
0,00000000000000e+00	NA	NA	NA	NA	KRT8P51
9,10616636623105e-02	7,95649160824798e-03	0,2535045048470623	8,80592886530149e-01	NA	C1GALT1C1L
0,00000000000000e+00	NA	NA	NA	NA	NDUFB4P8
7,42505256365489e+01	3,56231331451735e-01	0,2508313138303669	3,28440141265063e-02	1,15205880059561e-01	FKBPL
5,24898300566292e-01	1,24163199938765e-02	0,2527074873108706	6,58799346577993e-01	NA	EEF1A1P24
0,00000000000000e+00	NA	NA	NA	NA	RPL34P3
0,00000000000000e+00	NA	NA	NA	NA	AL162386.1
0,00000000000000e+00	NA	NA	NA	NA	RPL34P26
0,00000000000000e+00	NA	NA	NA	NA	AC245054.1
8,91031049664833e+02	1,01282945710935e-01	0,2753782223690421	1,14558202081105e-01	2,80882904705635e-01	DDR1
8,80630343474228e-02	-8,70017570335937e-03	0,2535366409097349	8,48457542394323e-01	NA	RPSAP65
8,74803662556519e-02	7,86716803217576e-03	0,2534994561933080	8,83532271280793e-01	NA	IFNWP18
3,78821772122294e+01	8,19630353572516e-03	0,2519739663942547	7,72306670137813e-01	8,86014594712317e-01	ZNF311
0,00000000000000e+00	NA	NA	NA	NA	RPS24P14
0,00000000000000e+00	NA	NA	NA	NA	AC068044.1
0,00000000000000e+00	NA	NA	NA	NA	SUCLA2P1
0,00000000000000e+00	NA	NA	NA	NA	ADH5P3
0,00000000000000e+00	NA	NA	NA	NA	GOLGA6L11P
0,00000000000000e+00	NA	NA	NA	NA	COL11A2
0,00000000000000e+00	NA	NA	NA	NA	AC027612.1
1,91240713360726e+02	-1,19470764029049e-02	0,1648214799833563	9,22527761631927e-01	9,63949186043723e-01	NSUN5P1
9,06860562244213e-02	-6,09984924377610e-03	0,2535312980487912	8,74986619851507e-01	NA	SFR1P2
0,00000000000000e+00	NA	NA	NA	NA	AL645935.1
9,09053443387685e-02	8,95576771259628e-03	0,2535833152864499	8,56954637843935e-01	NA	TRIM64EP
0,00000000000000e+00	NA	NA	NA	NA	CRYGGP
0,00000000000000e+00	NA	NA	NA	NA	DNAJA1P1
0,00000000000000e+00	NA	NA	NA	NA	AC093107.1
0,00000000000000e+00	NA	NA	NA	NA	AC069277.2
0,00000000000000e+00	NA	NA	NA	NA	UQCRFS1P2
0,00000000000000e+00	NA	NA	NA	NA	AC023157.1
2,41562818885221e+00	4,11495515172821e-02	0,2540734685560783	3,45737212940269e-01	NA	BX842568.2
0,00000000000000e+00	NA	NA	NA	NA	RAD17P2
0,00000000000000e+00	NA	NA	NA	NA	AC239801.1
9,96317626704692e-01	1,37748669640186e-02	0,2519743000039813	6,86197225610909e-01	NA	Z83838.1
1,06582834962893e+00	-2,59834537660692e-02	0,2543792552810221	3,12611395739055e-01	NA	SUPT20HL1
0,00000000000000e+00	NA	NA	NA	NA	RPL18AP14
0,00000000000000e+00	NA	NA	NA	NA	OR51B3P
0,00000000000000e+00	NA	NA	NA	NA	AC016930.1
0,00000000000000e+00	NA	NA	NA	NA	AC007389.2
0,00000000000000e+00	NA	NA	NA	NA	AC092447.3
1,97605200067460e-01	-2,10101277405538e-04	0,2531610594179879	9,91484333003324e-01	NA	PSMD4P1
0,00000000000000e+00	NA	NA	NA	NA	RBMY2GP
0,00000000000000e+00	NA	NA	NA	NA	ELOCP30
9,06860562244212e-02	-6,09984924377611e-03	0,2535312980487913	8,74986619851507e-01	NA	SIRPB3P
0,00000000000000e+00	NA	NA	NA	NA	ATAT1
2,79129753698330e-01	6,61163434474775e-03	0,2530742752653824	8,59783304610576e-01	NA	AC234775.1
2,17418366712502e+02	5,61098968934448e-01	0,1471498286118358	1,89686484249015e-05	2,55027830022033e-04	TSSC2
2,84175913189512e+00	-5,81399526802285e-03	0,2470054657948379	9,17487372101899e-01	9,61224641512651e-01	MED15P9
2,62289652255491e+01	4,07270481279429e-03	0,2519350387695399	8,62862005325262e-01	9,33415874335678e-01	RNF5
1,68878415433564e-01	9,09868193925561e-04	0,2531702168910871	9,65138625614933e-01	NA	GEMIN8P3
3,32712512316106e+01	3,21838651244171e-01	0,3749589804196848	4,89983347659214e-02	1,54141703143463e-01	CD99P1
0,00000000000000e+00	NA	NA	NA	NA	AC092162.1
0,00000000000000e+00	NA	NA	NA	NA	AC239800.1
0,00000000000000e+00	NA	NA	NA	NA	RPS21P8
0,00000000000000e+00	NA	NA	NA	NA	AL354890.1
0,00000000000000e+00	NA	NA	NA	NA	DIS3L2P1
0,00000000000000e+00	NA	NA	NA	NA	HLA-DQA2
0,00000000000000e+00	NA	NA	NA	NA	COX5BP8
4,26119741444889e+02	1,04400913646906e-01	0,1977186637498310	4,20834914469724e-01	6,33896036144327e-01	CERS1
2,63774222687139e-01	7,27550252976331e-03	0,2530996677153861	8,64628114568134e-01	NA	RPS20P14
7,82864012660245e+01	-6,51029198190372e-02	0,2179359281317728	5,82810384333737e-01	7,68824990230511e-01	AC244669.1
0,00000000000000e+00	NA	NA	NA	NA	BOLA3P4
0,00000000000000e+00	NA	NA	NA	NA	KRT8P28
0,00000000000000e+00	NA	NA	NA	NA	IGKV1OR2-2
0,00000000000000e+00	NA	NA	NA	NA	PPIAP89
2,24817545094164e+01	3,83524947277363e-02	0,2004240084639679	7,59648119170771e-01	8,78642259576954e-01	CFL1P1
1,80318414484978e-01	1,58555596920008e-02	0,2539251962712756	7,22747103069496e-01	NA	EEF1A1P1
0,00000000000000e+00	NA	NA	NA	NA	AC019178.2
2,55503620487392e-01	8,69311220251934e-03	0,2532462731849280	8,39230560395248e-01	NA	DAZAP2P1
0,00000000000000e+00	NA	NA	NA	NA	BANF1P4
0,00000000000000e+00	NA	NA	NA	NA	AC023141.1
6,02245309815201e+00	-8,13489419149208e-03	0,2501134870702796	8,13932376903754e-01	9,09578326053925e-01	FAM95B1
1,06775875581602e-01	-9,07115076184283e-03	0,2535601265843931	8,48457542394323e-01	NA	TRIM26BP
0,00000000000000e+00	NA	NA	NA	NA	AC006484.1
0,00000000000000e+00	NA	NA	NA	NA	CR933540.1
0,00000000000000e+00	NA	NA	NA	NA	VN1R40P
0,00000000000000e+00	NA	NA	NA	NA	AL645474.1
0,00000000000000e+00	NA	NA	NA	NA	AL354893.1
0,00000000000000e+00	NA	NA	NA	NA	OR2H5P
0,00000000000000e+00	NA	NA	NA	NA	RAB9AP2
0,00000000000000e+00	NA	NA	NA	NA	ZFP57
0,00000000000000e+00	NA	NA	NA	NA	MCCD1P1
0,00000000000000e+00	NA	NA	NA	NA	AL365436.1
0,00000000000000e+00	NA	NA	NA	NA	NPM1P19
3,08136617819226e+01	2,58406783706737e-03	0,2178144345796640	9,81289316834702e-01	9,92537003773460e-01	HLA-DPB1
0,00000000000000e+00	NA	NA	NA	NA	AC002486.1
0,00000000000000e+00	NA	NA	NA	NA	AC098592.1
0,00000000000000e+00	NA	NA	NA	NA	AC099563.1
0,00000000000000e+00	NA	NA	NA	NA	SAP18P2
0,00000000000000e+00	NA	NA	NA	NA	NBEAP3
0,00000000000000e+00	NA	NA	NA	NA	RPS27P1
0,00000000000000e+00	NA	NA	NA	NA	RPS8P10
4,37550023440569e-01	8,45608325256877e-03	0,2534078032292958	7,07077089700198e-01	NA	PPIAP53
1,77109622539022e-01	9,76230564342464e-03	0,2536274099388544	7,58347905245992e-01	NA	FAM90A13P
1,83830552707185e+00	5,27795751764312e-03	0,2512588009883348	8,74376804318850e-01	NA	AC073073.1
0,00000000000000e+00	NA	NA	NA	NA	AC073188.1
0,00000000000000e+00	NA	NA	NA	NA	AC008171.1
0,00000000000000e+00	NA	NA	NA	NA	CR759763.1
0,00000000000000e+00	NA	NA	NA	NA	GNL2P1
0,00000000000000e+00	NA	NA	NA	NA	CCNJP2
0,00000000000000e+00	NA	NA	NA	NA	AC069157.1
0,00000000000000e+00	NA	NA	NA	NA	OR11A1
9,17178279292124e-02	-6,11149150707097e-03	0,2535320100649865	8,74324528948600e-01	NA	SEC13P1
0,00000000000000e+00	NA	NA	NA	NA	RPL23P4
0,00000000000000e+00	NA	NA	NA	NA	HMGB1P12
0,00000000000000e+00	NA	NA	NA	NA	AC103592.1
0,00000000000000e+00	NA	NA	NA	NA	AC068657.1
0,00000000000000e+00	NA	NA	NA	NA	EEF1A1P36
0,00000000000000e+00	NA	NA	NA	NA	DPPA2P1
0,00000000000000e+00	NA	NA	NA	NA	AC097638.1
0,00000000000000e+00	NA	NA	NA	NA	AC009237.1
0,00000000000000e+00	NA	NA	NA	NA	AL513328.1
0,00000000000000e+00	NA	NA	NA	NA	AC099791.1
0,00000000000000e+00	NA	NA	NA	NA	MTND1P27
5,28170032139716e-01	-1,73556677226405e-02	0,2542665307632056	4,33758822560593e-01	NA	ASS1P2
3,57212941122668e-01	2,85312543764986e-03	0,2533290944146614	9,59107710012726e-01	NA	RPL3P2
0,00000000000000e+00	NA	NA	NA	NA	NUP35P1
0,00000000000000e+00	NA	NA	NA	NA	AC142381.1
3,77476620115463e+02	-1,38720361948815e-01	0,1027134734018437	1,39256160535111e-01	3,17336247067674e-01	GPANK1
0,00000000000000e+00	NA	NA	NA	NA	KRT8P8
0,00000000000000e+00	NA	NA	NA	NA	AC244033.1
0,00000000000000e+00	NA	NA	NA	NA	AC092648.1
0,00000000000000e+00	NA	NA	NA	NA	AL133244.1
4,98288497479025e+02	1,19058674648535e-01	0,1239708654000298	2,67591740709162e-01	4,84614524480475e-01	C1QTNF5
0,00000000000000e+00	NA	NA	NA	NA	MTND6P1
1,95241546072909e+03	3,79589186622322e-01	0,1546721630776358	3,78473704252559e-03	2,19711456411373e-02	NEU1
0,00000000000000e+00	NA	NA	NA	NA	AC244505.2
1,88850737285303e+02	1,48128926213747e-01	0,1916566950579461	2,71055114261503e-01	4,88900405304210e-01	AFG3L1P
0,00000000000000e+00	NA	NA	NA	NA	UBBP3
7,34040867989493e-02	8,49484052415299e-03	0,2535557131890072	8,56954637843935e-01	NA	THAP12P8
1,84955183973389e-01	9,85530568154654e-03	0,2536355189776981	7,50867476290142e-01	NA	ZNF587P1
0,00000000000000e+00	NA	NA	NA	NA	AL603910.2
0,00000000000000e+00	NA	NA	NA	NA	AC098614.1
0,00000000000000e+00	NA	NA	NA	NA	AC074397.1
6,21261474149263e-01	-1,77522848887537e-02	0,2543294994379836	3,86578808737609e-01	NA	DDX11L1
0,00000000000000e+00	NA	NA	NA	NA	AC068491.1
0,00000000000000e+00	NA	NA	NA	NA	BNIP3P42
0,00000000000000e+00	NA	NA	NA	NA	EXTL2P1
0,00000000000000e+00	NA	NA	NA	NA	AC138623.1
0,00000000000000e+00	NA	NA	NA	NA	ZNF736P1Y
1,39078483018411e+00	2,89486558268898e-03	0,2524605831523152	8,60491971683015e-01	NA	HLA-A
0,00000000000000e+00	NA	NA	NA	NA	SNRPD2P2
1,79983201339327e-01	1,30800734584229e-04	0,2531558160082749	9,93022793677132e-01	NA	HNRNPRP1
0,00000000000000e+00	NA	NA	NA	NA	AC069421.1
0,00000000000000e+00	NA	NA	NA	NA	RPL26P28
0,00000000000000e+00	NA	NA	NA	NA	HLA-DPA2
0,00000000000000e+00	NA	NA	NA	NA	RPL32P35
0,00000000000000e+00	NA	NA	NA	NA	ETF1P1
0,00000000000000e+00	NA	NA	NA	NA	TRDD1
0,00000000000000e+00	NA	NA	NA	NA	AL360081.1
0,00000000000000e+00	NA	NA	NA	NA	YES1P1
0,00000000000000e+00	NA	NA	NA	NA	ATP5F1CP1
2,24567299463221e+00	4,72467580746391e-03	0,2529572624329784	8,66607063116830e-01	NA	AL645935.2
0,00000000000000e+00	NA	NA	NA	NA	AC019070.1
0,00000000000000e+00	NA	NA	NA	NA	AC110602.1
0,00000000000000e+00	NA	NA	NA	NA	AC116917.1
3,69879843296884e-01	-1,62992218298427e-02	0,2541122783442399	5,37788370863486e-01	NA	AL390728.3
1,16852701386104e+00	-1,25715457651745e-02	0,2511301741275863	7,19130800151753e-01	NA	AC092681.1
0,00000000000000e+00	NA	NA	NA	NA	RPL21P32
0,00000000000000e+00	NA	NA	NA	NA	AL353616.1
0,00000000000000e+00	NA	NA	NA	NA	CDY8P
0,00000000000000e+00	NA	NA	NA	NA	SFPQP1
0,00000000000000e+00	NA	NA	NA	NA	CDYLP1
0,00000000000000e+00	NA	NA	NA	NA	HMGN1P4
0,00000000000000e+00	NA	NA	NA	NA	IGKV3D-15
0,00000000000000e+00	NA	NA	NA	NA	MTND4P6
0,00000000000000e+00	NA	NA	NA	NA	PAEPP1
4,82209330753630e+02	-1,20160274748546e-01	0,1317082707447510	2,78830631597785e-01	4,97862746476572e-01	CPTP
0,00000000000000e+00	NA	NA	NA	NA	RPL13AP
0,00000000000000e+00	NA	NA	NA	NA	AL022163.1
0,00000000000000e+00	NA	NA	NA	NA	GAPDHP55
0,00000000000000e+00	NA	NA	NA	NA	AC006509.1
0,00000000000000e+00	NA	NA	NA	NA	HSPA8P16
0,00000000000000e+00	NA	NA	NA	NA	ARSEP1
1,92083908444245e-01	-1,08138448801881e-02	0,2536920441841644	7,12214765257873e-01	NA	AC092106.1
0,00000000000000e+00	NA	NA	NA	NA	TUBB4BP5
0,00000000000000e+00	NA	NA	NA	NA	AL356390.1
0,00000000000000e+00	NA	NA	NA	NA	SRIP2
0,00000000000000e+00	NA	NA	NA	NA	AL354877.1
0,00000000000000e+00	NA	NA	NA	NA	BX842559.1
0,00000000000000e+00	NA	NA	NA	NA	HMGN1P6
0,00000000000000e+00	NA	NA	NA	NA	AC009474.1
1,62495342868681e+00	6,12493573639379e-03	0,2505911347863383	8,73474539984298e-01	NA	AL139811.1
1,01273351180709e+00	2,51326188197022e-03	0,2533830172290717	8,23226979319014e-01	NA	UBE2FP1
6,89879835959507e+01	1,52887469828537e-01	0,2518441205949630	2,38408177629704e-01	4,50047536096729e-01	SLC44A3-AS1
0,00000000000000e+00	NA	NA	NA	NA	UBTFL8
0,00000000000000e+00	NA	NA	NA	NA	MTCO1P11
7,34040867989493e-02	8,49484052415298e-03	0,2535557131890068	8,56954637843935e-01	NA	RPL23AP41
0,00000000000000e+00	NA	NA	NA	NA	CT47A10
0,00000000000000e+00	NA	NA	NA	NA	AL591644.1
1,32544332423036e+00	3,79158234962102e-02	0,2534515693594895	4,12335187367676e-01	NA	RPS24P8
1,49700766898228e+01	1,57274790655005e-01	0,2740913682416730	1,86211243031024e-01	3,85460377334046e-01	AC021148.1
4,73873276467100e+00	-1,53919640650411e-02	0,2522617097044092	6,21372020363555e-01	7,94610210534062e-01	HLA-DPA1
0,00000000000000e+00	NA	NA	NA	NA	AC079809.1
0,00000000000000e+00	NA	NA	NA	NA	CYP4F25P
0,00000000000000e+00	NA	NA	NA	NA	ETDB
1,27733382429086e+02	1,65732754255545e-01	0,1781275298308163	2,15029591683602e-01	4,23007563440973e-01	CENPVL3
0,00000000000000e+00	NA	NA	NA	NA	MTRF1LP2
0,00000000000000e+00	NA	NA	NA	NA	AL591846.1
0,00000000000000e+00	NA	NA	NA	NA	PTPN2P2
0,00000000000000e+00	NA	NA	NA	NA	AL671561.1
0,00000000000000e+00	NA	NA	NA	NA	ATG12P2
0,00000000000000e+00	NA	NA	NA	NA	POM121L10P
5,43460460914840e-01	-7,11133815728483e-03	0,2530544470575204	7,82724796946931e-01	NA	UBE2SP2
0,00000000000000e+00	NA	NA	NA	NA	DPPA2P2
0,00000000000000e+00	NA	NA	NA	NA	CR318637.1
0,00000000000000e+00	NA	NA	NA	NA	AC004866.2
0,00000000000000e+00	NA	NA	NA	NA	AC007568.1
1,96476754111636e+02	6,14382947303179e-01	0,2170920356059569	5,28272596543148e-04	4,34618590549270e-03	EHMT2
0,00000000000000e+00	NA	NA	NA	NA	RPL13AP
0,00000000000000e+00	NA	NA	NA	NA	USP9YP28
0,00000000000000e+00	NA	NA	NA	NA	AC073136.2
0,00000000000000e+00	NA	NA	NA	NA	HMGB1P9
0,00000000000000e+00	NA	NA	NA	NA	CICP10
0,00000000000000e+00	NA	NA	NA	NA	RPS26P54
0,00000000000000e+00	NA	NA	NA	NA	UQCRHP3
0,00000000000000e+00	NA	NA	NA	NA	AC025594.1
0,00000000000000e+00	NA	NA	NA	NA	PRYP1
0,00000000000000e+00	NA	NA	NA	NA	TRIM31
0,00000000000000e+00	NA	NA	NA	NA	HSFY6P
9,61199548935296e-01	-7,62399317149340e-03	0,2516246180264816	8,08554905559817e-01	NA	AC091799.1
0,00000000000000e+00	NA	NA	NA	NA	SDHDP6
5,63124840052924e-01	1,58768353955854e-02	0,2538217468918981	5,83182500429761e-01	NA	SNX18P9
0,00000000000000e+00	NA	NA	NA	NA	UBE2D3P4
0,00000000000000e+00	NA	NA	NA	NA	FKBPL
0,00000000000000e+00	NA	NA	NA	NA	RPS23P10
8,97316643256480e-02	-6,09070901125811e-03	0,2535307436065068	8,74986619851507e-01	NA	AC253536.1
1,89497651895079e-01	-7,32804615856539e-03	0,2536076684286723	7,65735334788216e-01	NA	AC018797.1
0,00000000000000e+00	NA	NA	NA	NA	AL590762.3
0,00000000000000e+00	NA	NA	NA	NA	TRIM60P5Y
0,00000000000000e+00	NA	NA	NA	NA	TAP1
0,00000000000000e+00	NA	NA	NA	NA	BX119904.1
0,00000000000000e+00	NA	NA	NA	NA	AC074290.1
0,00000000000000e+00	NA	NA	NA	NA	RPS6P8
0,00000000000000e+00	NA	NA	NA	NA	HAUS1P2
0,00000000000000e+00	NA	NA	NA	NA	OR2L1P
7,33145073606256e-02	8,49256492516826e-03	0,2535555776155488	8,57061428958717e-01	NA	AC005104.2
2,13551751163205e-01	-1,09464834760285e-02	0,2537058463636585	6,97656090065567e-01	NA	OR2J4P
0,00000000000000e+00	NA	NA	NA	NA	OR10C1
0,00000000000000e+00	NA	NA	NA	NA	MRRFP1
0,00000000000000e+00	NA	NA	NA	NA	MICOS10P3
0,00000000000000e+00	NA	NA	NA	NA	CYCSP49
0,00000000000000e+00	NA	NA	NA	NA	TMEM183AP1
7,87329720472871e-01	-1,37117765171109e-02	0,2532599647671444	6,24961064121979e-01	NA	BTNL2
0,00000000000000e+00	NA	NA	NA	NA	AC073508.1
0,00000000000000e+00	NA	NA	NA	NA	AL358232.1
0,00000000000000e+00	NA	NA	NA	NA	SFTA2
0,00000000000000e+00	NA	NA	NA	NA	AC113618.1
0,00000000000000e+00	NA	NA	NA	NA	MTCO1P39
0,00000000000000e+00	NA	NA	NA	NA	PDCL3P6
0,00000000000000e+00	NA	NA	NA	NA	Z93930.1
2,35594214686313e+00	-2,68108704582497e-02	0,2528765825546951	4,35794223524318e-01	NA	RPSAP18
0,00000000000000e+00	NA	NA	NA	NA	CYCSP12
4,76916324433698e+02	-1,84121215207565e-01	0,1336459778230863	1,06794243685113e-01	2,66472101653798e-01	VARS
3,65332300415026e-01	-8,11778283539198e-03	0,2536716729388681	6,53647441479296e-01	NA	AC005077.2
0,00000000000000e+00	NA	NA	NA	NA	ENSAP1
0,00000000000000e+00	NA	NA	NA	NA	AL592447.1
0,00000000000000e+00	NA	NA	NA	NA	RPS29P31
1,36422496027894e+00	2,33985311135437e-02	0,2523557869688775	4,90488194926768e-01	NA	AC005014.1
0,00000000000000e+00	NA	NA	NA	NA	AC010469.1
1,67191144877720e+02	3,18755445056506e-02	0,1316190537015549	7,78281550435808e-01	8,89466321182044e-01	MSL3P1
0,00000000000000e+00	NA	NA	NA	NA	MTCYBP11
0,00000000000000e+00	NA	NA	NA	NA	IFIT6P
0,00000000000000e+00	NA	NA	NA	NA	AC012671.1
0,00000000000000e+00	NA	NA	NA	NA	TMEM183AP1
4,62243793240360e-01	7,77921153265482e-03	0,2532700826173138	7,87111678457894e-01	NA	OLFM5P
0,00000000000000e+00	NA	NA	NA	NA	MRPL49P1
0,00000000000000e+00	NA	NA	NA	NA	AL158825.1
1,78413006452616e-01	1,56963906021213e-02	0,2539090287288344	7,28752102846490e-01	NA	MTATP6P16
0,00000000000000e+00	NA	NA	NA	NA	OR51P1P
0,00000000000000e+00	NA	NA	NA	NA	AL500527.1
0,00000000000000e+00	NA	NA	NA	NA	HLA-DQB2
0,00000000000000e+00	NA	NA	NA	NA	ANKRD30BP2
0,00000000000000e+00	NA	NA	NA	NA	AC005002.1
0,00000000000000e+00	NA	NA	NA	NA	RPL7P7
5,54353488330269e-01	-1,74417143229794e-02	0,2542805176671892	4,18101208525316e-01	NA	GTF2IP5
0,00000000000000e+00	NA	NA	NA	NA	OR2H2
1,81948924324562e-01	2,19644323057710e-03	0,2532541564865392	9,91006721160494e-01	NA	HLA-A
1,41981884702028e+00	-3,27652876846855e-02	0,2540642241006986	3,70155200043942e-01	NA	RPL12P14
0,00000000000000e+00	NA	NA	NA	NA	DPRXP1
0,00000000000000e+00	NA	NA	NA	NA	THAP5P1
0,00000000000000e+00	NA	NA	NA	NA	AC019181.1
1,79463328651296e-01	-7,26590258405900e-03	0,2536029661329719	7,72228901062645e-01	NA	GAPDHP20
0,00000000000000e+00	NA	NA	NA	NA	AP000357.1
0,00000000000000e+00	NA	NA	NA	NA	AC239809.1
0,00000000000000e+00	NA	NA	NA	NA	FAM197Y1
0,00000000000000e+00	NA	NA	NA	NA	FAM8A3P
0,00000000000000e+00	NA	NA	NA	NA	MTCYBP45
0,00000000000000e+00	NA	NA	NA	NA	AL121578.1
0,00000000000000e+00	NA	NA	NA	NA	AL590639.1
9,04469710670936e-02	7,92890616102787e-03	0,2535029472395956	8,83532271280793e-01	NA	AC006965.1
0,00000000000000e+00	NA	NA	NA	NA	KNOP1P3
0,00000000000000e+00	NA	NA	NA	NA	BICD1P1
0,00000000000000e+00	NA	NA	NA	NA	AL592076.1
0,00000000000000e+00	NA	NA	NA	NA	CDKN2AIPNLP3
0,00000000000000e+00	NA	NA	NA	NA	AC132479.1
0,00000000000000e+00	NA	NA	NA	NA	ACE3P
0,00000000000000e+00	NA	NA	NA	NA	MTND2P5
0,00000000000000e+00	NA	NA	NA	NA	ATG3P1
0,00000000000000e+00	NA	NA	NA	NA	AC073261.1
0,00000000000000e+00	NA	NA	NA	NA	AC243964.1
0,00000000000000e+00	NA	NA	NA	NA	OACYLP
0,00000000000000e+00	NA	NA	NA	NA	ARAFP2
0,00000000000000e+00	NA	NA	NA	NA	AC093392.2
0,00000000000000e+00	NA	NA	NA	NA	IGHV4-59
3,46036852139631e+00	9,27125428918811e-02	0,2789046056021808	1,88296294690193e-03	1,24984451580539e-02	MICB
0,00000000000000e+00	NA	NA	NA	NA	TCF19
9,57238579589392e+01	2,98863685759935e-02	0,2057970342221162	7,99671937218629e-01	9,01722938471158e-01	PRR29
9,04178839657754e+00	-2,29987520322970e-02	0,2514267012942046	5,00649919913218e-01	7,04663444884737e-01	C4B
1,74398654114254e-01	-1,06036001543985e-02	0,2536726992817653	7,28507614778063e-01	NA	OR2H1
0,00000000000000e+00	NA	NA	NA	NA	METTL15P3
9,42758594869385e+02	1,83243595872730e-01	0,1062385734609618	5,85465530260623e-02	1,75025499192617e-01	CSNK2B
2,00124568923251e-01	2,52938368805176e-03	0,2532642593239142	9,87452315829961e-01	NA	RPL7P57
4,34201187177343e-01	7,09958910971109e-03	0,2531161539386446	8,83199329593433e-01	NA	OR6D1P
0,00000000000000e+00	NA	NA	NA	NA	DPPA2P3
0,00000000000000e+00	NA	NA	NA	NA	USP9YP22
0,00000000000000e+00	NA	NA	NA	NA	AC097499.1
4,69406352855880e-01	-2,77383445790374e-02	0,2552963791057887	3,46856426837874e-01	NA	HSP90AA2P
0,00000000000000e+00	NA	NA	NA	NA	AC022022.1
7,34040867989493e-02	8,49484052415298e-03	0,2535557131890068	8,56954637843935e-01	NA	AC010886.1
0,00000000000000e+00	NA	NA	NA	NA	IFNA22P
0,00000000000000e+00	NA	NA	NA	NA	KRT18P27
1,43451769752219e+01	-8,72746651147897e-01	0,5399972838421322	4,61886318986517e-03	2,56449433703660e-02	ADM5
0,00000000000000e+00	NA	NA	NA	NA	ATP5MFP1
0,00000000000000e+00	NA	NA	NA	NA	AC073869.2
0,00000000000000e+00	NA	NA	NA	NA	SLC31A1P1
0,00000000000000e+00	NA	NA	NA	NA	AP000281.1
1,89954050767444e-01	-7,32933379930076e-03	0,2536078252084608	7,65488698050842e-01	NA	MKRN5P
4,00648122613119e-01	1,12446560851857e-02	0,2534433552262825	6,54492137765391e-01	NA	AC063976.2
0,00000000000000e+00	NA	NA	NA	NA	NF1P6
0,00000000000000e+00	NA	NA	NA	NA	BX323014.1
3,35516503250410e-01	-1,18764859089450e-02	0,2538016460086294	6,04116079817389e-01	NA	PIGUP1
0,00000000000000e+00	NA	NA	NA	NA	RPL23AP14
0,00000000000000e+00	NA	NA	NA	NA	RPSAP10
0,00000000000000e+00	NA	NA	NA	NA	CXorf51A
0,00000000000000e+00	NA	NA	NA	NA	AC017035.1
0,00000000000000e+00	NA	NA	NA	NA	AC006509.2
0,00000000000000e+00	NA	NA	NA	NA	HIST1H1PS2
2,72904620229006e-01	9,40691267989113e-03	0,2532784204255481	8,12514178045921e-01	NA	AC005020.1
2,20212260396848e-01	1,14853877538916e-02	0,2537750671847373	6,70568666236701e-01	NA	ATP5PBP1
2,77265012620744e+00	1,04030012975472e-02	0,2471406346767827	8,51510253716069e-01	9,27542718879638e-01	RSL24D1P6
1,43123805450934e+00	2,93997896728134e-03	0,2527246604183442	8,19886690141511e-01	NA	VPS52
0,00000000000000e+00	NA	NA	NA	NA	GUSBP6
0,00000000000000e+00	NA	NA	NA	NA	C4BPAP1
0,00000000000000e+00	NA	NA	NA	NA	AC079354.1
0,00000000000000e+00	NA	NA	NA	NA	PGAM1P6
0,00000000000000e+00	NA	NA	NA	NA	SOCS2P2
0,00000000000000e+00	NA	NA	NA	NA	CDCA4P2
0,00000000000000e+00	NA	NA	NA	NA	AC009517.1
1,29411005198740e+03	-2,57720622031755e-01	0,0898138400638388	2,07454284872121e-03	1,35512845706286e-02	ATXN1L
0,00000000000000e+00	NA	NA	NA	NA	MTCO3P19
0,00000000000000e+00	NA	NA	NA	NA	CCND3P1
0,00000000000000e+00	NA	NA	NA	NA	AC073900.1
0,00000000000000e+00	NA	NA	NA	NA	RPL36P16
2,93732463334459e-01	1,52947744786327e-03	0,2532851206342395	9,13725539771491e-01	NA	AC104162.1
0,00000000000000e+00	NA	NA	NA	NA	HSFY4P
0,00000000000000e+00	NA	NA	NA	NA	AC023141.2
0,00000000000000e+00	NA	NA	NA	NA	USP9YP7
0,00000000000000e+00	NA	NA	NA	NA	OR12D3
0,00000000000000e+00	NA	NA	NA	NA	SAMM50P1
0,00000000000000e+00	NA	NA	NA	NA	AC093156.1
1,46808173597899e-01	1,05212821083565e-02	0,2536895344061957	7,44411845461851e-01	NA	HNRNPA3P14
1,79463328651296e-01	-7,26590258405901e-03	0,2536029661329720	7,72228901062645e-01	NA	TRIM40
0,00000000000000e+00	NA	NA	NA	NA	RPL36P4
0,00000000000000e+00	NA	NA	NA	NA	MAPKAPK5P1
6,76260020844062e+01	5,06415608550192e-02	0,2519553047085362	4,37275573989968e-01	6,49909663064015e-01	HSPA1B
0,00000000000000e+00	NA	NA	NA	NA	POLR2KP2
0,00000000000000e+00	NA	NA	NA	NA	AC006989.1
0,00000000000000e+00	NA	NA	NA	NA	HMGN1P19
2,80983752330968e-01	-3,38566306040911e-03	0,2530970756265122	8,66815381261898e-01	NA	KRT8P45
0,00000000000000e+00	NA	NA	NA	NA	AL445213.1
0,00000000000000e+00	NA	NA	NA	NA	CYCSP42
0,00000000000000e+00	NA	NA	NA	NA	HLA-K
0,00000000000000e+00	NA	NA	NA	NA	AC093698.2
0,00000000000000e+00	NA	NA	NA	NA	PPIAP10
6,20168924886856e+02	3,26542853420890e-02	0,1043038508123460	7,32642060475795e-01	8,63006476440657e-01	SMIM13
0,00000000000000e+00	NA	NA	NA	NA	MEP1AP4
0,00000000000000e+00	NA	NA	NA	NA	SAGE4P
0,00000000000000e+00	NA	NA	NA	NA	AC092810.1
0,00000000000000e+00	NA	NA	NA	NA	TRIM31
9,01215059196526e-02	-6,09189094929871e-03	0,2535308517375289	8,75352126690670e-01	NA	SNRPGP15
0,00000000000000e+00	NA	NA	NA	NA	PSORS1C2
0,00000000000000e+00	NA	NA	NA	NA	AC008264.1
8,21446810053732e-01	2,65225151804795e-02	0,2541680659438342	2,97226244995390e-01	NA	EIF4BP3
0,00000000000000e+00	NA	NA	NA	NA	ZNF619P1
0,00000000000000e+00	NA	NA	NA	NA	Z75741.1
1,06775875581602e-01	-9,07115076184283e-03	0,2535601265843931	8,48457542394323e-01	NA	AC114491.1
0,00000000000000e+00	NA	NA	NA	NA	HMGB3P21
8,97816187658100e+00	4,18795666843905e-02	0,2561725131828531	6,20889847919975e-02	1,83003545544945e-01	ABHD16A
0,00000000000000e+00	NA	NA	NA	NA	AC008065.1
0,00000000000000e+00	NA	NA	NA	NA	AC087441.1
0,00000000000000e+00	NA	NA	NA	NA	BX510359.1
0,00000000000000e+00	NA	NA	NA	NA	AC108043.1
6,34839153089724e+00	-4,67865257740292e-02	0,2412215467125925	5,88317370440088e-01	7,72397037061437e-01	HCG4
0,00000000000000e+00	NA	NA	NA	NA	FAM96AP2
0,00000000000000e+00	NA	NA	NA	NA	AC134879.1
9,04476724280436e-02	-8,76089854234976e-03	0,2535403350892545	8,46514723426983e-01	NA	AC095052.1
0,00000000000000e+00	NA	NA	NA	NA	AC097063.1
0,00000000000000e+00	NA	NA	NA	NA	USP9YP13
0,00000000000000e+00	NA	NA	NA	NA	AC083863.1
1,97605007311530e+02	1,45536264312963e-02	0,1270006000899806	8,96529404609676e-01	9,50751999982420e-01	HNRNPA1P48
0,00000000000000e+00	NA	NA	NA	NA	UBE2V1P13
0,00000000000000e+00	NA	NA	NA	NA	AC103563.1
0,00000000000000e+00	NA	NA	NA	NA	GPX5
2,28025388688961e+02	-2,56061043179318e-01	0,1686859990053030	5,59320468514703e-02	1,69541883603480e-01	MDC1
0,00000000000000e+00	NA	NA	NA	NA	AC112492.1
0,00000000000000e+00	NA	NA	NA	NA	MTND3P16
0,00000000000000e+00	NA	NA	NA	NA	AC092427.1
9,38665799189536e-02	-6,13967505052329e-03	0,2535334375627621	8,75534179744203e-01	NA	RPL29P19
2,20152853313373e+02	-2,85003932281750e-02	0,2445109507987257	6,88081741796677e-01	8,36534932470343e-01	SVIL-AS1
0,00000000000000e+00	NA	NA	NA	NA	RPS5P2
9,07473305237701e-01	2,46965329668558e-04	0,2518470699866343	9,99242765757649e-01	NA	BMS1P12
0,00000000000000e+00	NA	NA	NA	NA	AL031864.2
0,00000000000000e+00	NA	NA	NA	NA	RPS26P5
0,00000000000000e+00	NA	NA	NA	NA	BX664725.1
0,00000000000000e+00	NA	NA	NA	NA	AC008069.1
0,00000000000000e+00	NA	NA	NA	NA	IGKV1D-27
1,94879141033591e+02	-1,97575322994517e-01	0,1268970653827141	7,23247761019354e-02	2,04471281144258e-01	HLA-B
0,00000000000000e+00	NA	NA	NA	NA	AC007919.1
0,00000000000000e+00	NA	NA	NA	NA	BX276092.1
2,10017839307333e-01	1,00687222318619e-02	0,2536551378008954	7,39325780461195e-01	NA	AC096921.1
0,00000000000000e+00	NA	NA	NA	NA	MEF2AP1
0,00000000000000e+00	NA	NA	NA	NA	OR9R1P
0,00000000000000e+00	NA	NA	NA	NA	TUBB8P6
0,00000000000000e+00	NA	NA	NA	NA	RPL37P10
0,00000000000000e+00	NA	NA	NA	NA	AL121723.1
0,00000000000000e+00	NA	NA	NA	NA	AC004975.1
0,00000000000000e+00	NA	NA	NA	NA	AC234064.1
1,16935665500312e+00	4,77346450632900e-03	0,2505247224044166	8,81616344141171e-01	NA	RPS27AP16
0,00000000000000e+00	NA	NA	NA	NA	Z73361.1
0,00000000000000e+00	NA	NA	NA	NA	ZNF736P6Y
2,70800059290673e-01	-6,19816525150439e-03	0,2531217217817331	8,97720759394267e-01	NA	PDSS1P2
0,00000000000000e+00	NA	NA	NA	NA	SRSF1P1
0,00000000000000e+00	NA	NA	NA	NA	AC007387.1
2,58261464116537e-01	1,05705621473102e-02	0,2537030130763235	6,83657072740043e-01	NA	AC026954.1
0,00000000000000e+00	NA	NA	NA	NA	IGHV3-74
0,00000000000000e+00	NA	NA	NA	NA	AC023141.3
9,18250959280318e-02	-8,80084686504292e-03	0,2535427744633236	8,44699867340692e-01	NA	UBD
0,00000000000000e+00	NA	NA	NA	NA	AL009172.1
0,00000000000000e+00	NA	NA	NA	NA	RBMY2BP
0,00000000000000e+00	NA	NA	NA	NA	GAGE12J
0,00000000000000e+00	NA	NA	NA	NA	ATP6V1G1P3
7,34040867989493e-02	8,49484052415298e-03	0,2535557131890070	8,56954637843935e-01	NA	RPL36AP53
0,00000000000000e+00	NA	NA	NA	NA	AC013470.1
4,48234897940058e-01	-8,30996396700574e-03	0,2536882407822890	6,19652842929849e-01	NA	IPO8P1
0,00000000000000e+00	NA	NA	NA	NA	AC016769.2
0,00000000000000e+00	NA	NA	NA	NA	AC068135.1
0,00000000000000e+00	NA	NA	NA	NA	RPL17P10
0,00000000000000e+00	NA	NA	NA	NA	EIF3EP2
0,00000000000000e+00	NA	NA	NA	NA	PDIA3P2
0,00000000000000e+00	NA	NA	NA	NA	GAPDHP46
0,00000000000000e+00	NA	NA	NA	NA	MED15P4
7,84837160905075e-01	-1,44974915809703e-02	0,2530541190327787	5,81630148028328e-01	NA	PLA2G12AP1
0,00000000000000e+00	NA	NA	NA	NA	BX664727.1
3,02180527762177e-01	4,42543072082908e-03	0,2533425757961399	8,54603558466182e-01	NA	SOCS5P2
0,00000000000000e+00	NA	NA	NA	NA	RPL36AP29
0,00000000000000e+00	NA	NA	NA	NA	AC099670.2
0,00000000000000e+00	NA	NA	NA	NA	ELOCP23
0,00000000000000e+00	NA	NA	NA	NA	E2F6P2
0,00000000000000e+00	NA	NA	NA	NA	ZNF812P
0,00000000000000e+00	NA	NA	NA	NA	UBE2D3P3
0,00000000000000e+00	NA	NA	NA	NA	Z68694.1
0,00000000000000e+00	NA	NA	NA	NA	HLA-T
0,00000000000000e+00	NA	NA	NA	NA	MTND6P7
0,00000000000000e+00	NA	NA	NA	NA	NEFMP1
0,00000000000000e+00	NA	NA	NA	NA	MED28P4
0,00000000000000e+00	NA	NA	NA	NA	RPS17P13
0,00000000000000e+00	NA	NA	NA	NA	OR11M1P
1,20842078156416e+01	-2,37857304178436e-02	0,2471465923327587	6,84087314584083e-01	8,33660979791777e-01	NPIPA3
0,00000000000000e+00	NA	NA	NA	NA	AC009237.2
0,00000000000000e+00	NA	NA	NA	NA	AC020688.1
0,00000000000000e+00	NA	NA	NA	NA	GUSBP10
0,00000000000000e+00	NA	NA	NA	NA	CEP57L1P1
0,00000000000000e+00	NA	NA	NA	NA	FCF1P7
2,23062842855559e+00	1,06856495637727e-02	0,2474876814221910	8,36704030042561e-01	NA	IMPDH1P8
0,00000000000000e+00	NA	NA	NA	NA	MAGEA7P
0,00000000000000e+00	NA	NA	NA	NA	BX323845.1
0,00000000000000e+00	NA	NA	NA	NA	HLA-V
9,62777405062355e+01	4,83295475856620e-03	0,2534148706862223	NA	NA	FLOT1
9,09515734246617e-01	-1,46437075671014e-03	0,2513463848617420	9,62769864886773e-01	NA	MTCYBP21
0,00000000000000e+00	NA	NA	NA	NA	TAP1
0,00000000000000e+00	NA	NA	NA	NA	SHMT1P1
0,00000000000000e+00	NA	NA	NA	NA	VN1R21P
0,00000000000000e+00	NA	NA	NA	NA	HMGN1P34
0,00000000000000e+00	NA	NA	NA	NA	C1DP3
1,83157703545724e-01	-7,28596536196890e-03	0,2536044791086227	7,72054498036854e-01	NA	AL117339.1
0,00000000000000e+00	NA	NA	NA	NA	CR769776.1
1,99536763696206e-01	9,95286080870727e-03	0,2536456795981883	7,45232386010352e-01	NA	FDPSP8
4,06932048028357e+00	7,50917005728361e-02	0,2584808527372359	2,77951292437932e-01	4,97314251517189e-01	MUC20P1
0,00000000000000e+00	NA	NA	NA	NA	BTNL2
0,00000000000000e+00	NA	NA	NA	NA	HSPA8P7
0,00000000000000e+00	NA	NA	NA	NA	CSNK2B
1,83730496166830e-01	1,76651816034886e-03	0,2531709104266686	9,59860500195472e-01	NA	BRAFP1
0,00000000000000e+00	NA	NA	NA	NA	RPSAP50
0,00000000000000e+00	NA	NA	NA	NA	OR4F2P
0,00000000000000e+00	NA	NA	NA	NA	CENPIP1
0,00000000000000e+00	NA	NA	NA	NA	EIF4A2P4
0,00000000000000e+00	NA	NA	NA	NA	MIPEPP2
0,00000000000000e+00	NA	NA	NA	NA	S100A15A
0,00000000000000e+00	NA	NA	NA	NA	AC006026.1
6,19073654873209e+01	-3,41542521008372e-02	0,1880899027467606	7,83846749769030e-01	8,92772842690481e-01	CETN4P
0,00000000000000e+00	NA	NA	NA	NA	KRT18P39
1,13606881399732e-01	9,51840319791715e-03	0,2536208984815588	8,37504636607192e-01	NA	AC097636.1
0,00000000000000e+00	NA	NA	NA	NA	AL359092.1
1,51216149347001e+00	5,36362959454596e-03	0,2514839756129294	8,46548826862057e-01	NA	RPS27AP6
0,00000000000000e+00	NA	NA	NA	NA	HCG4P8
8,80630343474227e-02	-8,70017570335937e-03	0,2535366409097350	8,48457542394323e-01	NA	TUBB4BP2
0,00000000000000e+00	NA	NA	NA	NA	ARL5AP4
8,97316643256480e-02	-6,09070901125808e-03	0,2535307436065068	8,74986619851507e-01	NA	BEND3P2
0,00000000000000e+00	NA	NA	NA	NA	AL691447.1
0,00000000000000e+00	NA	NA	NA	NA	NAP1L4P2
0,00000000000000e+00	NA	NA	NA	NA	BTF3P4
0,00000000000000e+00	NA	NA	NA	NA	AC019109.1
0,00000000000000e+00	NA	NA	NA	NA	LINC00265-2P
0,00000000000000e+00	NA	NA	NA	NA	TOMM20P1
0,00000000000000e+00	NA	NA	NA	NA	OR2X1P
1,44647012425768e+00	-9,33440477223450e-03	0,2516055659252455	7,59300601747531e-01	NA	TMEM183B
0,00000000000000e+00	NA	NA	NA	NA	BTF3P9
0,00000000000000e+00	NA	NA	NA	NA	AL356498.1
1,44277089220018e+00	-1,84596070710475e-02	0,2544548857379766	2,39197737245672e-01	NA	GCSHP5
0,00000000000000e+00	NA	NA	NA	NA	RPL12P17
3,21249072877656e+02	3,76138540325802e-01	0,1883732806944066	1,02826591459117e-02	4,73770862953962e-02	RGL2
0,00000000000000e+00	NA	NA	NA	NA	MTND5P24
7,33699296251103e-02	8,49334693773416e-03	0,2535556300946881	8,56995342243551e-01	NA	AL035398.1
4,87288835087326e+00	1,19156124290471e-01	0,2777787105957444	1,58956277752437e-01	3,46886258153196e-01	RPL29P11
0,00000000000000e+00	NA	NA	NA	NA	ZNRD1
0,00000000000000e+00	NA	NA	NA	NA	GXYLT1P2
4,48874710882904e+00	4,25532360978108e-02	0,2474668130496745	5,52436463691494e-01	7,46312984520743e-01	YBX1P1
0,00000000000000e+00	NA	NA	NA	NA	AC011447.1
0,00000000000000e+00	NA	NA	NA	NA	USP9YP25
0,00000000000000e+00	NA	NA	NA	NA	AC062016.1
5,66213297647697e+02	-1,87488807744143e-01	0,1225670583629463	8,01057073334694e-02	2,19438641078637e-01	NDUFAF8
0,00000000000000e+00	NA	NA	NA	NA	MTCYBP29
0,00000000000000e+00	NA	NA	NA	NA	AC068279.1
0,00000000000000e+00	NA	NA	NA	NA	AL132656.1
0,00000000000000e+00	NA	NA	NA	NA	AL513318.1
0,00000000000000e+00	NA	NA	NA	NA	PTMAP1
1,46808173597899e-01	1,05212821083565e-02	0,2536895344061960	7,44411845461851e-01	NA	AC007899.1
2,67918619600916e+00	6,35742289983230e-02	0,2566891596233487	3,15122801188154e-01	5,35231536478248e-01	RPS4XP16
0,00000000000000e+00	NA	NA	NA	NA	GPR53P
0,00000000000000e+00	NA	NA	NA	NA	VPS26BP1
0,00000000000000e+00	NA	NA	NA	NA	SIGLEC30P
0,00000000000000e+00	NA	NA	NA	NA	GAGE12H
8,97316643256480e-02	-6,09070901125811e-03	0,2535307436065068	8,74986619851507e-01	NA	AL021155.1
7,34040867989493e-02	8,49484052415298e-03	0,2535557131890070	8,56954637843935e-01	NA	SRP14P1
0,00000000000000e+00	NA	NA	NA	NA	RPL21P91
0,00000000000000e+00	NA	NA	NA	NA	TIMM8BP2
1,05099640247956e+00	-1,17084417677036e-03	0,2528819380041269	9,60937087637238e-01	NA	APOC4-APOC2
0,00000000000000e+00	NA	NA	NA	NA	AC016694.1
0,00000000000000e+00	NA	NA	NA	NA	TACC1P1
0,00000000000000e+00	NA	NA	NA	NA	NDUFA5P10
1,10855747034388e+00	-1,53800020539502e-02	0,2529837925354796	5,20488801736768e-01	NA	KRT8P30
4,48972788808021e-01	1,51107351084035e-02	0,2535696127897134	5,76472314298675e-01	NA	AC152010.1
6,87287035971342e+01	-1,73188461700436e-01	0,2339466643887506	2,15219478330678e-01	4,23184641024829e-01	PRRT4
0,00000000000000e+00	NA	NA	NA	NA	TCF19
0,00000000000000e+00	NA	NA	NA	NA	AL137014.1
0,00000000000000e+00	NA	NA	NA	NA	AC007312.1
0,00000000000000e+00	NA	NA	NA	NA	VN1R25P
0,00000000000000e+00	NA	NA	NA	NA	ATP5MC1P8
0,00000000000000e+00	NA	NA	NA	NA	AL589872.1
1,47183280681803e+03	1,62209940668372e-01	0,1321927309856419	1,55985911289910e-01	3,42510936196007e-01	PBX2
0,00000000000000e+00	NA	NA	NA	NA	SRIP3
0,00000000000000e+00	NA	NA	NA	NA	KCTD10P1
0,00000000000000e+00	NA	NA	NA	NA	PPP4R3C
0,00000000000000e+00	NA	NA	NA	NA	PSAT1P4
8,97316643256480e-02	-6,09070901125808e-03	0,2535307436065068	8,74986619851507e-01	NA	U82695.1
0,00000000000000e+00	NA	NA	NA	NA	TRAPPC2P3
0,00000000000000e+00	NA	NA	NA	NA	TBC1D3P6
0,00000000000000e+00	NA	NA	NA	NA	AC009303.1
0,00000000000000e+00	NA	NA	NA	NA	SUMO2P3
0,00000000000000e+00	NA	NA	NA	NA	PARP4P2
0,00000000000000e+00	NA	NA	NA	NA	BX682237.1
0,00000000000000e+00	NA	NA	NA	NA	RPL23AP85
0,00000000000000e+00	NA	NA	NA	NA	AC000367.1
1,58340440428582e+00	1,79170625582643e-02	0,2501740635575400	6,95618074725304e-01	NA	TMEM233
7,09181130098731e-01	1,27012575589443e-02	0,2536191426295146	4,60691526852394e-01	NA	PPP1R8P1
0,00000000000000e+00	NA	NA	NA	NA	AL024507.1
0,00000000000000e+00	NA	NA	NA	NA	AL158207.1
0,00000000000000e+00	NA	NA	NA	NA	RPL29P12
0,00000000000000e+00	NA	NA	NA	NA	VTA1P1
0,00000000000000e+00	NA	NA	NA	NA	OR51A5P
1,05008919653666e-01	8,21893837094251e-03	0,2535199913081246	8,83532271280793e-01	NA	AC211485.1
0,00000000000000e+00	NA	NA	NA	NA	AC234781.2
0,00000000000000e+00	NA	NA	NA	NA	AL671862.1
0,00000000000000e+00	NA	NA	NA	NA	KCTD9P1
0,00000000000000e+00	NA	NA	NA	NA	LINC00328-2P
0,00000000000000e+00	NA	NA	NA	NA	AP004289.1
0,00000000000000e+00	NA	NA	NA	NA	AC092647.1
0,00000000000000e+00	NA	NA	NA	NA	UBE2D3P1
0,00000000000000e+00	NA	NA	NA	NA	HCG4P8
0,00000000000000e+00	NA	NA	NA	NA	AC015977.1
0,00000000000000e+00	NA	NA	NA	NA	KIF4CP
0,00000000000000e+00	NA	NA	NA	NA	AC091492.1
0,00000000000000e+00	NA	NA	NA	NA	IFNWP4
3,45789164153416e+00	2,16709142414992e-02	0,2461096006999258	7,33375896746575e-01	8,63470334593655e-01	EIF4BP7
0,00000000000000e+00	NA	NA	NA	NA	OR2H5P
0,00000000000000e+00	NA	NA	NA	NA	CDK4P1
1,76126068694845e-01	-1,06215243425857e-02	0,2536743529025858	7,27048143461573e-01	NA	RPL18AP2
0,00000000000000e+00	NA	NA	NA	NA	MTND5P27
0,00000000000000e+00	NA	NA	NA	NA	AL035423.1
1,30916636504063e+00	6,58462235865653e-03	0,2523094813505999	7,19501443634714e-01	NA	HMGB3P22
0,00000000000000e+00	NA	NA	NA	NA	PRPF38AP1
0,00000000000000e+00	NA	NA	NA	NA	AL606490.1
6,20436986409383e+02	-2,68038086365230e-01	0,1537568082554600	3,48278292975618e-02	1,20056907497286e-01	PPP1R18
0,00000000000000e+00	NA	NA	NA	NA	Z93929.1
3,05634474765464e+00	-4,19897785232122e-02	0,2521102647646559	4,42420740751541e-01	6,54946960506241e-01	RPL23AP2
0,00000000000000e+00	NA	NA	NA	NA	AL080312.1
3,24878277986623e+00	-5,83563824082799e-03	0,2460699577578776	9,20181626181710e-01	9,62770832954731e-01	AC004552.1
8,74803662556518e-02	7,86716803217577e-03	0,2534994561933080	8,83532271280793e-01	NA	OR7E116P
3,82241010368355e+02	5,00777562751552e-02	0,1696638554969407	6,99480136559181e-01	8,43692580229972e-01	DDX39B
0,00000000000000e+00	NA	NA	NA	NA	AL365338.1
0,00000000000000e+00	NA	NA	NA	NA	FTH1P22
1,67907992208832e-01	9,84002477610019e-04	0,2531701338299399	9,63694055234678e-01	NA	PFN1P4
4,30604957778105e-01	1,13840884286468e-02	0,2537920435269331	5,79029536268016e-01	NA	DAP3P1
1,57446185312973e+00	-1,05581408172206e-02	0,2509016288810939	7,72497001209448e-01	NA	RPL3P7
9,09053443387685e-02	8,95576771259628e-03	0,2535833152864498	8,56954637843935e-01	NA	SETP20
3,59122499200079e-01	1,82096512246325e-02	0,2542352537836051	5,26251773687322e-01	NA	BCRP1
0,00000000000000e+00	NA	NA	NA	NA	ATP6V1E1P1
0,00000000000000e+00	NA	NA	NA	NA	DPY19L2P5
1,69325452382401e+00	-2,89289320555664e-02	0,2523008709979361	4,99472645985057e-01	NA	OR52K3P
0,00000000000000e+00	NA	NA	NA	NA	HLA-DQA2
8,43710061496899e+00	9,03973976179311e-03	0,2417619619491604	9,02466514980766e-01	9,54098777014736e-01	ZBTB45P1
0,00000000000000e+00	NA	NA	NA	NA	PAIP1P1
7,76435210742444e+00	1,10055609121316e-01	0,2654423481846890	2,38602899872766e-01	4,50165044524680e-01	PNMA6F
0,00000000000000e+00	NA	NA	NA	NA	CR388220.1
0,00000000000000e+00	NA	NA	NA	NA	AL353193.1
0,00000000000000e+00	NA	NA	NA	NA	ARSDP1
0,00000000000000e+00	NA	NA	NA	NA	AL392103.1
0,00000000000000e+00	NA	NA	NA	NA	CT009517.1
0,00000000000000e+00	NA	NA	NA	NA	EEF1B2P5
0,00000000000000e+00	NA	NA	NA	NA	AL603841.1
0,00000000000000e+00	NA	NA	NA	NA	AL139008.1
0,00000000000000e+00	NA	NA	NA	NA	RPL23AP36
6,09515854582957e+00	1,24910290880816e-01	0,2749661809090696	1,89589028316323e-01	3,90240972525833e-01	RANP4
0,00000000000000e+00	NA	NA	NA	NA	TRIM31
0,00000000000000e+00	NA	NA	NA	NA	PSME2P2
1,74398654114254e-01	-1,06036001543985e-02	0,2536726992817653	7,28507614778063e-01	NA	HLA-DPB2
3,95131891202359e-01	1,89821959341635e-02	0,2543235925273738	5,04719627760931e-01	NA	MORF4L1P4
0,00000000000000e+00	NA	NA	NA	NA	PGBD4P5
4,34472946437075e-01	6,59424368212435e-03	0,2525120881619015	8,15790802586855e-01	NA	DYNC1I2P1
0,00000000000000e+00	NA	NA	NA	NA	AC114495.1
0,00000000000000e+00	NA	NA	NA	NA	RPS12P10
0,00000000000000e+00	NA	NA	NA	NA	OR2G1P
2,30081785110384e+03	2,69245210928565e-01	0,1117625812621339	7,63640273651387e-03	3,80551382368691e-02	GOLGA2P7
0,00000000000000e+00	NA	NA	NA	NA	AL450996.1
0,00000000000000e+00	NA	NA	NA	NA	TOMM22P5
0,00000000000000e+00	NA	NA	NA	NA	HSPE1P24
2,21461693710180e+00	1,53405870140742e-02	0,2486257501933520	7,62301560058087e-01	NA	NPM1P39
2,27552669076743e+00	1,46743772027322e-02	0,2541091785217329	3,03253228818719e-01	NA	PRRC2A
0,00000000000000e+00	NA	NA	NA	NA	AC090071.1
0,00000000000000e+00	NA	NA	NA	NA	TXNP2
9,06860562244212e-02	-6,09984924377612e-03	0,2535312980487912	8,74986619851507e-01	NA	BRI3P1
2,84246477842619e-01	-7,85248871496730e-03	0,2536490523985749	6,96251745560968e-01	NA	AL049737.1
1,23195557561962e+00	2,54993644144341e-02	0,2530893940773974	4,04354225466812e-01	NA	DUTP6
0,00000000000000e+00	NA	NA	NA	NA	AC109780.1
0,00000000000000e+00	NA	NA	NA	NA	ATP5MGP4
3,97745440172111e+01	-4,61420612791805e-02	0,1876638951930399	7,17651173191964e-01	8,55094315583543e-01	RPSAP58
1,95031629796962e-01	1,60726414729969e-02	0,2539499317624931	7,27792063967743e-01	NA	PVALEF
0,00000000000000e+00	NA	NA	NA	NA	AC092601.1
0,00000000000000e+00	NA	NA	NA	NA	AL353898.1
9,47488259475395e-02	-6,15706093300900e-03	0,2535343197942463	8,74986619851507e-01	NA	PPIAP8
0,00000000000000e+00	NA	NA	NA	NA	REREP1Y
0,00000000000000e+00	NA	NA	NA	NA	PLEKHM1
0,00000000000000e+00	NA	NA	NA	NA	AL136455.1
0,00000000000000e+00	NA	NA	NA	NA	ZNF33BP1
0,00000000000000e+00	NA	NA	NA	NA	RPS12P26
0,00000000000000e+00	NA	NA	NA	NA	RPL10P17
0,00000000000000e+00	NA	NA	NA	NA	SSXP3
1,63388403885907e+02	1,35700769585833e+00	0,3891867900249114	2,65315470667673e-05	3,37645984047353e-04	HLA-E
1,88268247958296e+01	5,31299388692843e-02	0,2198543809451387	6,48977360189904e-01	8,10621831582874e-01	DUXAP9
2,33687907158877e+00	-2,05514915858329e-02	0,2510213539907373	6,30254263646012e-01	NA	NCR3
0,00000000000000e+00	NA	NA	NA	NA	AKR1B1P6
8,94084988823330e-02	7,92273842256650e-03	0,2535025097361284	8,81934897034981e-01	NA	SMARCE1P1
9,26150803621559e-01	-3,79361435272667e-02	0,2562022893110315	1,81827027960770e-01	NA	HSPA7
0,00000000000000e+00	NA	NA	NA	NA	PLA2G12AP2
0,00000000000000e+00	NA	NA	NA	NA	CHCHD4P5
8,82476434006467e-02	-6,05604539373771e-03	0,2535290263103723	8,76582142785401e-01	NA	RPS27AP12
0,00000000000000e+00	NA	NA	NA	NA	ARL2BPP10
0,00000000000000e+00	NA	NA	NA	NA	MCCD1
0,00000000000000e+00	NA	NA	NA	NA	AP000936.2
0,00000000000000e+00	NA	NA	NA	NA	HNRNPA1P2
1,77614286275542e-01	-7,24263268759361e-03	0,2536011964083805	7,76016983562537e-01	NA	Z93015.1
0,00000000000000e+00	NA	NA	NA	NA	RPL21P107
0,00000000000000e+00	NA	NA	NA	NA	AC117490.1
0,00000000000000e+00	NA	NA	NA	NA	COX6B1P7
0,00000000000000e+00	NA	NA	NA	NA	AC069152.1
2,90598798224541e-01	1,09091028850498e-03	0,2532792184288923	8,95592244206434e-01	NA	RPS2P1
0,00000000000000e+00	NA	NA	NA	NA	OR12D2
0,00000000000000e+00	NA	NA	NA	NA	RPL5P25
0,00000000000000e+00	NA	NA	NA	NA	AC011225.1
0,00000000000000e+00	NA	NA	NA	NA	ARMC8P1
0,00000000000000e+00	NA	NA	NA	NA	TRAPPC2P5
8,05015537310884e-01	8,72517914149147e-03	0,2529214532942224	7,20623924802126e-01	NA	ST13P6
2,56163096527702e+01	-1,65288453424419e-02	0,2028084001559622	8,91290898824765e-01	9,48353591943305e-01	ZNRF2P2
0,00000000000000e+00	NA	NA	NA	NA	RPL8P2
0,00000000000000e+00	NA	NA	NA	NA	CICP12
7,34040867989493e-02	8,49484052415298e-03	0,2535557131890070	8,56954637843935e-01	NA	AC074281.1
0,00000000000000e+00	NA	NA	NA	NA	AL451074.2
0,00000000000000e+00	NA	NA	NA	NA	GPR53P
0,00000000000000e+00	NA	NA	NA	NA	MTND1P18
0,00000000000000e+00	NA	NA	NA	NA	AC005105.1
0,00000000000000e+00	NA	NA	NA	NA	OFD1P13Y
0,00000000000000e+00	NA	NA	NA	NA	RPL29P29
0,00000000000000e+00	NA	NA	NA	NA	OR14J1
0,00000000000000e+00	NA	NA	NA	NA	ABCD1P4
0,00000000000000e+00	NA	NA	NA	NA	OSTCP2
0,00000000000000e+00	NA	NA	NA	NA	MTND4P4
0,00000000000000e+00	NA	NA	NA	NA	AC126124.1
0,00000000000000e+00	NA	NA	NA	NA	AC106901.1
0,00000000000000e+00	NA	NA	NA	NA	ASS1P11
0,00000000000000e+00	NA	NA	NA	NA	DNAJC19P4
0,00000000000000e+00	NA	NA	NA	NA	AC018634.1
0,00000000000000e+00	NA	NA	NA	NA	Z84721.1
0,00000000000000e+00	NA	NA	NA	NA	USP9YP19
0,00000000000000e+00	NA	NA	NA	NA	USP17L3
0,00000000000000e+00	NA	NA	NA	NA	AL035404.1
0,00000000000000e+00	NA	NA	NA	NA	HMGB3P1
0,00000000000000e+00	NA	NA	NA	NA	RPL23AP18
0,00000000000000e+00	NA	NA	NA	NA	RPL21P66
0,00000000000000e+00	NA	NA	NA	NA	AL035252.1
2,81982281306128e+00	-2,29680896675984e-02	0,2501696211155761	6,28968537571307e-01	7,99493041910500e-01	SNX18P3
0,00000000000000e+00	NA	NA	NA	NA	HCG4
0,00000000000000e+00	NA	NA	NA	NA	SLC25A5P8
0,00000000000000e+00	NA	NA	NA	NA	AC022080.2
0,00000000000000e+00	NA	NA	NA	NA	RPL31P53
0,00000000000000e+00	NA	NA	NA	NA	RPL7AP52
0,00000000000000e+00	NA	NA	NA	NA	ARL6IP1P2
0,00000000000000e+00	NA	NA	NA	NA	AC093840.1
0,00000000000000e+00	NA	NA	NA	NA	RPF2P1
0,00000000000000e+00	NA	NA	NA	NA	MIPEPP1
0,00000000000000e+00	NA	NA	NA	NA	AL772155.2
5,35252898344245e-01	-1,51601358085524e-02	0,2540056022795987	5,24517212332275e-01	NA	CT62
0,00000000000000e+00	NA	NA	NA	NA	ATP6V0E1P1
2,68679728754219e-01	1,06560858092530e-02	0,2537111969720969	6,75401426018604e-01	NA	TDGF1P3
0,00000000000000e+00	NA	NA	NA	NA	AC009506.2
0,00000000000000e+00	NA	NA	NA	NA	CICP8
0,00000000000000e+00	NA	NA	NA	NA	IGKV1OR9-2
0,00000000000000e+00	NA	NA	NA	NA	RPS5P7
0,00000000000000e+00	NA	NA	NA	NA	AL606662.1
0,00000000000000e+00	NA	NA	NA	NA	AL353572.1
0,00000000000000e+00	NA	NA	NA	NA	AC016700.1
0,00000000000000e+00	NA	NA	NA	NA	AC106883.1
0,00000000000000e+00	NA	NA	NA	NA	FAM236D
0,00000000000000e+00	NA	NA	NA	NA	AC244505.3
4,36125860027471e-01	4,39448445967918e-03	0,2530507605331744	9,98533639919039e-01	NA	PGM5P4
8,83576449381413e+00	1,58540527252050e-02	0,2406001133936726	8,41194585641430e-01	9,22194595622934e-01	RAB28P5
0,00000000000000e+00	NA	NA	NA	NA	TGIF2P1
9,10725930422955e-02	-8,78111151781814e-03	0,2535415652406350	8,45297842703396e-01	NA	AC010878.1
0,00000000000000e+00	NA	NA	NA	NA	RPL26P34
0,00000000000000e+00	NA	NA	NA	NA	RPS15AP17
0,00000000000000e+00	NA	NA	NA	NA	AC080125.1
0,00000000000000e+00	NA	NA	NA	NA	BTNL2
8,71669228281973e-02	-6,04297606761638e-03	0,2535283017107037	8,76684140717189e-01	NA	CCRL1P1
0,00000000000000e+00	NA	NA	NA	NA	AC104843.1
0,00000000000000e+00	NA	NA	NA	NA	AKR1C5P
3,71927351421468e-01	4,29049794722361e-03	0,2529985709200924	9,87257965443423e-01	NA	RPL21P3
1,81591982757399e-01	1,85680871072632e-03	0,2531717169815335	9,60241026056036e-01	NA	RBMS1P1
2,63767004351389e-01	1,11325350852684e-03	0,2532725666884510	9,08773646974524e-01	NA	TNPO1P1
0,00000000000000e+00	NA	NA	NA	NA	NDUFB4P7
0,00000000000000e+00	NA	NA	NA	NA	HLA-DPB2
0,00000000000000e+00	NA	NA	NA	NA	MTND1P12
0,00000000000000e+00	NA	NA	NA	NA	AC004938.1
0,00000000000000e+00	NA	NA	NA	NA	RPS15AP10
0,00000000000000e+00	NA	NA	NA	NA	AC009477.1
3,09292741600053e+00	-7,45797599442461e-02	0,2625959801799922	1,84603227540525e-01	3,83318503053570e-01	RAB6C-AS1
0,00000000000000e+00	NA	NA	NA	NA	AC092634.2
0,00000000000000e+00	NA	NA	NA	NA	SFTA2
0,00000000000000e+00	NA	NA	NA	NA	TPI1P4
0,00000000000000e+00	NA	NA	NA	NA	AL590233.1
1,89497651895079e-01	-7,32804615856538e-03	0,2536076684286723	7,65735334788216e-01	NA	FDPSP1
0,00000000000000e+00	NA	NA	NA	NA	ZNF70P1
0,00000000000000e+00	NA	NA	NA	NA	OFD1P10Y
0,00000000000000e+00	NA	NA	NA	NA	AL023773.1
1,90217353487514e-01	9,90906967908960e-03	0,2536404543571111	7,46018112844698e-01	NA	BX119917.1
0,00000000000000e+00	NA	NA	NA	NA	AC099789.1
0,00000000000000e+00	NA	NA	NA	NA	MTCO3P5
0,00000000000000e+00	NA	NA	NA	NA	AC099730.1
0,00000000000000e+00	NA	NA	NA	NA	AL031737.1
0,00000000000000e+00	NA	NA	NA	NA	AC006548.1
0,00000000000000e+00	NA	NA	NA	NA	RPS6P14
0,00000000000000e+00	NA	NA	NA	NA	RPL22P4
0,00000000000000e+00	NA	NA	NA	NA	AL663058.1
0,00000000000000e+00	NA	NA	NA	NA	AL390119.1
8,60575188506774e-01	-2,06391420969310e-02	0,2545893235016090	3,08945724202109e-01	NA	GBP1P1
8,78814295117935e-02	-6,03724775385787e-03	0,2535280541429933	8,79392219992187e-01	NA	AC104651.1
0,00000000000000e+00	NA	NA	NA	NA	SNRPFP3
0,00000000000000e+00	NA	NA	NA	NA	GAPDHP16
0,00000000000000e+00	NA	NA	NA	NA	AC104332.1
4,63520924031993e+00	2,17021098259567e-02	0,2444675791457456	7,44696238231843e-01	8,69896479332237e-01	AC069282.1
0,00000000000000e+00	NA	NA	NA	NA	AIFM1P1
2,04352941932265e+00	-2,54060326337071e-02	0,2525750762442740	5,04546877339362e-01	NA	PCDH8P1
3,68108695961713e-01	-7,92037473533414e-03	0,2536545300112126	7,02856541833668e-01	NA	LINC00475
2,87305977697752e-01	-1,48693778251841e-02	0,2539439648214371	6,51249395151570e-01	NA	AL158824.1
0,00000000000000e+00	NA	NA	NA	NA	MTND1P34
0,00000000000000e+00	NA	NA	NA	NA	FAM197Y5
0,00000000000000e+00	NA	NA	NA	NA	AL592114.2
0,00000000000000e+00	NA	NA	NA	NA	IGKV6D-21
8,54135851345778e+00	-2,51709991179069e-01	0,4420224475324859	1,73148676416080e-02	7,13165217155831e-02	MKRN2OS
0,00000000000000e+00	NA	NA	NA	NA	Z82206.1
0,00000000000000e+00	NA	NA	NA	NA	SP3P
0,00000000000000e+00	NA	NA	NA	NA	AL807761.2
4,82371286934532e-01	-1,96536310903853e-04	0,2533062669877287	7,62272284901659e-01	NA	PAWRP1
0,00000000000000e+00	NA	NA	NA	NA	STIP1P3
9,37622111565716e-02	8,00966486344036e-03	0,2535075787465517	8,80894960915290e-01	NA	OR5BE1P
0,00000000000000e+00	NA	NA	NA	NA	AC245452.2
2,31691163880121e-01	4,44968007179538e-03	0,2531979987288835	8,61366771206937e-01	NA	SELENOKP3
0,00000000000000e+00	NA	NA	NA	NA	AL157827.1
1,26464838384444e+03	3,89608414549531e-01	0,1185274374798876	2,76488233502648e-04	2,55608967967610e-03	PHF1
2,90167079496521e+00	-1,51759385746338e-01	0,3213849579687642	5,49592961596817e-03	2,95035087188176e-02	C2CD4D
0,00000000000000e+00	NA	NA	NA	NA	MTCO3P20
8,97316643256480e-02	-6,09070901125811e-03	0,2535307436065069	8,74986619851507e-01	NA	UBE2D3P2
0,00000000000000e+00	NA	NA	NA	NA	FAM197Y8
0,00000000000000e+00	NA	NA	NA	NA	OR2AD1P
9,14154697181340e-01	-4,17152920485892e-02	0,2572177274498499	1,76461808212736e-01	NA	AC093155.1
0,00000000000000e+00	NA	NA	NA	NA	CCT4P2
0,00000000000000e+00	NA	NA	NA	NA	AL845443.1
1,94373521135336e-01	2,44936088085250e-03	0,2532627350921583	9,83080577678612e-01	NA	RPL35P5
0,00000000000000e+00	NA	NA	NA	NA	DRAXINP1
3,56687612016652e-01	1,56824297483725e-03	0,2527807248860470	9,61152368077034e-01	NA	AL358942.1
5,18121766199202e-01	9,28056298355570e-03	0,2531501356002663	7,80815457134411e-01	NA	TRIM53AP
0,00000000000000e+00	NA	NA	NA	NA	AC004690.1
0,00000000000000e+00	NA	NA	NA	NA	IPPKP1
0,00000000000000e+00	NA	NA	NA	NA	MDC1
4,19393390584313e+02	4,13722544597365e-02	0,2401580356206100	6,42778187910547e-01	8,07459876799611e-01	VPS52
1,12956858550820e-01	8,38237563286949e-03	0,2535302081742642	8,78188377886910e-01	NA	BX248409.1
0,00000000000000e+00	NA	NA	NA	NA	BX248084.1
5,24258295883991e-01	-8,47066379394563e-03	0,2533852921835600	6,76688378695809e-01	NA	AC098826.1
9,06860562244213e-02	-6,09984924377612e-03	0,2535312980487912	8,74986619851507e-01	NA	AC244394.1
0,00000000000000e+00	NA	NA	NA	NA	CDY20P
3,44913312729981e+01	-1,56195671072258e-01	0,2262165991273910	2,54788274748098e-01	4,69646842139851e-01	ZNF469
0,00000000000000e+00	NA	NA	NA	NA	RBMY2UP
0,00000000000000e+00	NA	NA	NA	NA	AL138785.1
0,00000000000000e+00	NA	NA	NA	NA	PPIAP17
0,00000000000000e+00	NA	NA	NA	NA	TBL1YP1
0,00000000000000e+00	NA	NA	NA	NA	AC090517.1
3,31720212920124e+01	-4,55790703089201e-01	0,3552093439503859	2,26071552458993e-02	8,69282872804055e-02	MTND2P28
0,00000000000000e+00	NA	NA	NA	NA	HNRNPA3P15
0,00000000000000e+00	NA	NA	NA	NA	PABPC1P12
0,00000000000000e+00	NA	NA	NA	NA	PGAM1P2
0,00000000000000e+00	NA	NA	NA	NA	SNRPEP5
0,00000000000000e+00	NA	NA	NA	NA	RPL35AP4
3,43972579551590e+02	1,33834977586381e-01	0,1522527086947331	2,71656207375611e-01	4,89426003629145e-01	SBDSP1
0,00000000000000e+00	NA	NA	NA	NA	EIF2S2P5
0,00000000000000e+00	NA	NA	NA	NA	RNF19BPY
0,00000000000000e+00	NA	NA	NA	NA	TAF13P2
1,46808173597899e-01	1,05212821083565e-02	0,2536895344061957	7,44411845461851e-01	NA	TRIM26BP
0,00000000000000e+00	NA	NA	NA	NA	Z99497.1
0,00000000000000e+00	NA	NA	NA	NA	RPL14P5
0,00000000000000e+00	NA	NA	NA	NA	AC012519.1
2,25003183419953e+03	-1,70759753117456e-01	0,0711287018657891	1,20911515335453e-02	5,39370229045808e-02	MCRIP1
0,00000000000000e+00	NA	NA	NA	NA	YWHAZP8
0,00000000000000e+00	NA	NA	NA	NA	SAR1AP3
0,00000000000000e+00	NA	NA	NA	NA	RPL23AP27
0,00000000000000e+00	NA	NA	NA	NA	FCF1P6
0,00000000000000e+00	NA	NA	NA	NA	CCNT2P1
0,00000000000000e+00	NA	NA	NA	NA	AC104164.1
0,00000000000000e+00	NA	NA	NA	NA	IPO7P2
8,94915259252740e-02	-5,95689721780461e-03	0,2535260688275681	8,75143463406599e-01	NA	AP000619.1
0,00000000000000e+00	NA	NA	NA	NA	AC005730.1
1,10028336220285e+02	7,57494244538439e-02	0,2188780028464615	5,26748347104507e-01	7,26572503853428e-01	DXO
0,00000000000000e+00	NA	NA	NA	NA	TSPY5P
0,00000000000000e+00	NA	NA	NA	NA	TREML5P
1,29741536796461e+02	5,06028790538897e-02	0,1693122094750253	6,91519392217342e-01	8,38369001625377e-01	HLA-C
2,02181924855931e+00	2,89647915046492e-03	0,2499165310429279	9,36794115344476e-01	NA	LAGE3P1
3,93686529401799e+00	-4,45872820338230e-02	0,2448983045094521	5,71416893863567e-01	7,60198307409830e-01	HNRNPA1P35
3,00780791766146e+02	-2,09960245506191e-02	0,1460144758260615	8,58774434040988e-01	9,30963754138721e-01	SLC26A6
0,00000000000000e+00	NA	NA	NA	NA	IGHV3-72
0,00000000000000e+00	NA	NA	NA	NA	EIF4A1P13
0,00000000000000e+00	NA	NA	NA	NA	AC004899.1
0,00000000000000e+00	NA	NA	NA	NA	AL355149.1
0,00000000000000e+00	NA	NA	NA	NA	AL512326.1
0,00000000000000e+00	NA	NA	NA	NA	ATP5MC2P1
0,00000000000000e+00	NA	NA	NA	NA	RPL30P1
0,00000000000000e+00	NA	NA	NA	NA	POLR2LP1
0,00000000000000e+00	NA	NA	NA	NA	AL512504.1
0,00000000000000e+00	NA	NA	NA	NA	ELOCP13
0,00000000000000e+00	NA	NA	NA	NA	NMNAT1P2
0,00000000000000e+00	NA	NA	NA	NA	AL031846.1
0,00000000000000e+00	NA	NA	NA	NA	BX890604.1
0,00000000000000e+00	NA	NA	NA	NA	MTND6P15
7,14218945649583e-02	8,42515247823926e-03	0,2535517630773790	8,59349340933094e-01	NA	ASH2LP3
2,56447168698901e-01	1,17789731506388e-02	0,2538034331561212	6,45637891320617e-01	NA	AC007000.2
0,00000000000000e+00	NA	NA	NA	NA	AL139184.1
0,00000000000000e+00	NA	NA	NA	NA	AL034399.1
0,00000000000000e+00	NA	NA	NA	NA	NEK4P1
2,37612456506677e+01	-5,54223401507114e-02	0,2573949977754246	2,14335702883606e-01	4,22120441080769e-01	SKIV2L
7,34040867989493e-02	8,49484052415299e-03	0,2535557131890070	8,56954637843935e-01	NA	NPM1P18
0,00000000000000e+00	NA	NA	NA	NA	ELOCP6
0,00000000000000e+00	NA	NA	NA	NA	AC245517.1
3,15229393252212e+03	1,97774440985025e-01	0,1358366337040798	8,24759184907913e-02	2,24025213600612e-01	PRRC2A
0,00000000000000e+00	NA	NA	NA	NA	AL451063.1
0,00000000000000e+00	NA	NA	NA	NA	RPS17P17
1,80336749071884e-01	-1,06743380267529e-02	0,2536792128550389	7,22867225669816e-01	NA	LINC00431
3,85266737419460e+00	-1,16094626457611e-02	0,2447575286146370	8,54148171698770e-01	9,29131394085888e-01	DHRS4L1
0,00000000000000e+00	NA	NA	NA	NA	CROCCP1
0,00000000000000e+00	NA	NA	NA	NA	RPS29P3
5,76496652285683e+00	1,08850565642686e-01	0,2677477820199240	2,16319595183885e-01	4,24396347248931e-01	SIRPAP1
0,00000000000000e+00	NA	NA	NA	NA	DDX39AP1
9,04469710670936e-02	7,92890616102784e-03	0,2535029472395957	8,83532271280793e-01	NA	AL122001.1
0,00000000000000e+00	NA	NA	NA	NA	LSM3P3
2,72716033016305e-01	1,18911196806934e-02	0,2538146692782726	6,35346171940848e-01	NA	AC006463.1
0,00000000000000e+00	NA	NA	NA	NA	MTND4P23
0,00000000000000e+00	NA	NA	NA	NA	UBDP1
0,00000000000000e+00	NA	NA	NA	NA	RABEPKP1
0,00000000000000e+00	NA	NA	NA	NA	WARSP1
0,00000000000000e+00	NA	NA	NA	NA	MRPS11P1
0,00000000000000e+00	NA	NA	NA	NA	DEFB131B
1,04084766182848e+00	4,82438021554493e-02	0,2581923489892498	2,14393707295051e-01	NA	DNAJC19P5
0,00000000000000e+00	NA	NA	NA	NA	RBMY2KP
0,00000000000000e+00	NA	NA	NA	NA	AC009299.1
0,00000000000000e+00	NA	NA	NA	NA	GRPEL2P2
0,00000000000000e+00	NA	NA	NA	NA	GTF3AP5
0,00000000000000e+00	NA	NA	NA	NA	RPL7P45
9,47488259475396e-02	-6,15706093300884e-03	0,2535343197942463	8,74986619851507e-01	NA	HLA-DQB1
0,00000000000000e+00	NA	NA	NA	NA	IGHD6-25
0,00000000000000e+00	NA	NA	NA	NA	SFTPA3P
1,26629317305722e+02	3,96320755235947e-01	0,2515992538147706	2,08377869557115e-02	8,18260872911879e-02	FAM229A
4,01804453379884e+02	-1,39846718010728e-01	0,1199584888480321	1,85991710419864e-01	3,85189408379666e-01	ERCC6
0,00000000000000e+00	NA	NA	NA	NA	RPS18P1
0,00000000000000e+00	NA	NA	NA	NA	AL035090.1
0,00000000000000e+00	NA	NA	NA	NA	OR2P1P
2,82030979760752e-01	-4,53808675407733e-03	0,2531411523498130	8,49545303920200e-01	NA	AC010970.1
0,00000000000000e+00	NA	NA	NA	NA	AC139712.2
0,00000000000000e+00	NA	NA	NA	NA	NIPA2P1
0,00000000000000e+00	NA	NA	NA	NA	AC112719.1
2,82728838559931e+00	-1,04761156662660e-02	0,2440362801943093	8,74537077552567e-01	9,39156465594250e-01	MKRN7P
0,00000000000000e+00	NA	NA	NA	NA	AL451139.1
0,00000000000000e+00	NA	NA	NA	NA	PCNPP2
0,00000000000000e+00	NA	NA	NA	NA	BX295541.1
4,17533621685022e+02	1,08328744538128e-01	0,1691578684196760	4,02475181851163e-01	6,18896820990766e-01	DDX39B
0,00000000000000e+00	NA	NA	NA	NA	AL645939.1
3,67999773777434e+00	2,90744285658403e-02	0,2496545277003031	5,87702181906450e-01	7,71880834864137e-01	AC016582.1
0,00000000000000e+00	NA	NA	NA	NA	AC008696.1
1,13011373679498e+00	3,61744058412758e-02	0,2566365828850706	1,61248166422783e-01	NA	AC245100.2
7,53816606470897e+00	9,26241177040450e-02	0,2575320274414755	3,09777554865795e-01	5,30088888058568e-01	LINC01529
4,28286275880393e-01	1,14140921947147e-02	0,2537954418218798	5,74737883049920e-01	NA	C3orf86
0,00000000000000e+00	NA	NA	NA	NA	AC024067.1
0,00000000000000e+00	NA	NA	NA	NA	SERBP1P2
9,10647875727765e-02	8,96016935358354e-03	0,2535835941534458	8,56801386244139e-01	NA	BMS1P11
8,43442914880559e-01	-8,77677744657821e-03	0,2537279130636219	5,33408860239255e-01	NA	HLA-DQA1
2,13551751163205e-01	-1,09464834760285e-02	0,2537058463636586	6,97656090065567e-01	NA	AL136231.1
0,00000000000000e+00	NA	NA	NA	NA	TRAPPC2P8
0,00000000000000e+00	NA	NA	NA	NA	AC007742.1
0,00000000000000e+00	NA	NA	NA	NA	AC002075.1
0,00000000000000e+00	NA	NA	NA	NA	FRG2B
1,76126068694845e-01	-1,06215243425857e-02	0,2536743529025856	7,27048143461573e-01	NA	HSPE1P13
0,00000000000000e+00	NA	NA	NA	NA	MTND2P9
0,00000000000000e+00	NA	NA	NA	NA	MORF4L1P7
0,00000000000000e+00	NA	NA	NA	NA	AP000949.1
0,00000000000000e+00	NA	NA	NA	NA	RPS27P16
0,00000000000000e+00	NA	NA	NA	NA	AC009310.1
0,00000000000000e+00	NA	NA	NA	NA	AL121871.1
2,71132759012744e-01	-7,80243492995636e-03	0,2536450054917773	7,03342436240755e-01	NA	RPL7P59
1,10051686214296e+00	-2,17980977101612e-02	0,2533845420638479	6,32588204020631e-01	NA	RIMKLBP2
1,29673221903191e+03	3,92420125209894e-02	0,0905017773477821	6,27910241121345e-01	7,99033133127404e-01	NOL7
1,76126068694845e-01	-1,06215243425857e-02	0,2536743529025856	7,27048143461573e-01	NA	RPL21P92
0,00000000000000e+00	NA	NA	NA	NA	AC092393.1
0,00000000000000e+00	NA	NA	NA	NA	AL672138.1
0,00000000000000e+00	NA	NA	NA	NA	CACYBPP1
1,66440489376429e+00	-4,11985879274941e-02	0,2580151983126097	7,73697588760682e-02	NA	CTAGE4
0,00000000000000e+00	NA	NA	NA	NA	AC133965.1
0,00000000000000e+00	NA	NA	NA	NA	AL592310.1
0,00000000000000e+00	NA	NA	NA	NA	BANF1P5
0,00000000000000e+00	NA	NA	NA	NA	C5orf67
0,00000000000000e+00	NA	NA	NA	NA	AC016907.1
0,00000000000000e+00	NA	NA	NA	NA	RIOK3P1
0,00000000000000e+00	NA	NA	NA	NA	AL596448.1
0,00000000000000e+00	NA	NA	NA	NA	Z77249.1
7,29584073143290e+00	-1,62074115814452e-04	0,2389189033925359	9,97198460327816e-01	9,98979890182606e-01	NTF4
0,00000000000000e+00	NA	NA	NA	NA	WASF5P
0,00000000000000e+00	NA	NA	NA	NA	AC231532.1
0,00000000000000e+00	NA	NA	NA	NA	MTND4P3
1,81372112448843e-01	-7,27779339444119e-03	0,2536038696867005	7,70936054353319e-01	NA	AL117339.2
1,15025516630288e+02	-1,46975316772903e-01	0,1873281087641509	2,75598959106312e-01	4,94785944965829e-01	TAP2
1,82349421105226e+03	6,16650111011136e-01	0,1302877785424597	2,53649111715038e-07	5,70149336201709e-06	ELFN1
1,48558266193276e+00	-1,16296563410121e-02	0,2504549678085640	7,77763483217088e-01	NA	ABHD11-AS1
0,00000000000000e+00	NA	NA	NA	NA	AC003071.1
2,05237189888455e+00	-8,92820337910635e-02	0,2716925687628118	8,93551064397977e-02	NA	MTND1P23
2,25288693690415e+02	1,99768681629813e-03	0,1582124754995344	9,87710665056278e-01	9,94519279494312e-01	PIGBOS1
9,09053443387685e-02	8,95576771259628e-03	0,2535833152864499	8,56954637843935e-01	NA	CKS1BP2
0,00000000000000e+00	NA	NA	NA	NA	OR7E19P
0,00000000000000e+00	NA	NA	NA	NA	HMGB1P26
2,90324557942343e+01	-1,03708260595597e-01	0,2343815497519848	3,89162193349489e-01	6,06906182579671e-01	PBX2
0,00000000000000e+00	NA	NA	NA	NA	ABCF1
0,00000000000000e+00	NA	NA	NA	NA	SNRPEP7
0,00000000000000e+00	NA	NA	NA	NA	RPL23AP34
0,00000000000000e+00	NA	NA	NA	NA	TRGVA
1,74811032772685e+00	2,73058731099594e-02	0,2530609741482883	3,92916474433484e-01	NA	LY6G6D
0,00000000000000e+00	NA	NA	NA	NA	OR4A8
1,15292928143127e+03	3,03426574537389e-01	0,0942966483554818	5,66865436131548e-04	4,60055496811897e-03	LSM2
0,00000000000000e+00	NA	NA	NA	NA	NDUFA12P1
1,44773101634809e+00	4,13726723399925e-04	0,2511281647430433	9,89886152226707e-01	NA	GTF2IP14
0,00000000000000e+00	NA	NA	NA	NA	PPIAP37
9,04469710670936e-02	7,92890616102787e-03	0,2535029472395956	8,83532271280793e-01	NA	AL355852.1
0,00000000000000e+00	NA	NA	NA	NA	OFD1P1Y
0,00000000000000e+00	NA	NA	NA	NA	MRPS18BP1
0,00000000000000e+00	NA	NA	NA	NA	AL358176.2
5,01117924628328e+00	-3,29744667763288e-02	0,2452530512893301	6,41686459826998e-01	8,06935577085686e-01	CCT8P1
0,00000000000000e+00	NA	NA	NA	NA	RPL36AP55
0,00000000000000e+00	NA	NA	NA	NA	CDK2AP2P3
0,00000000000000e+00	NA	NA	NA	NA	CT47A6
2,13121018259353e-01	1,00979297175239e-02	0,2536578525971797	7,37445864401592e-01	NA	COX5BP7
0,00000000000000e+00	NA	NA	NA	NA	AC005515.1
0,00000000000000e+00	NA	NA	NA	NA	HLA-S
0,00000000000000e+00	NA	NA	NA	NA	PFN1P12
0,00000000000000e+00	NA	NA	NA	NA	HLA-DQB3
6,48948851253063e+00	-5,06367884898846e-02	0,2584861544922689	9,92394223330867e-02	2,53924665832292e-01	STK19
0,00000000000000e+00	NA	NA	NA	NA	NANOGNBP1
0,00000000000000e+00	NA	NA	NA	NA	AL590648.1
0,00000000000000e+00	NA	NA	NA	NA	PPIAP21
4,62577929506555e-01	-1,07949715807656e-02	0,2534095200812624	7,51345638635242e-01	NA	AC005740.1
0,00000000000000e+00	NA	NA	NA	NA	CDY10P
2,90548274700035e-01	-4,73084670457583e-03	0,2530913116333741	8,79484083689912e-01	NA	AC234644.1
0,00000000000000e+00	NA	NA	NA	NA	AP1S2P1
0,00000000000000e+00	NA	NA	NA	NA	YBX1P8
8,92318952329869e-02	-6,09710884686533e-03	0,2535308325558616	8,75313517867171e-01	NA	TLK2P1
0,00000000000000e+00	NA	NA	NA	NA	USP8P1
1,80449812553688e-01	1,93213562725275e-03	0,2531724605434266	9,59221535507928e-01	NA	MEMO1P1
1,71168964634188e+00	-2,07312473696688e-02	0,2498885255429578	6,61055838288682e-01	NA	PAICSP1
0,00000000000000e+00	NA	NA	NA	NA	MTND4P32
0,00000000000000e+00	NA	NA	NA	NA	PHF2P2
4,39470813242088e-01	1,98005650178603e-03	0,2530268340914386	9,30924053435817e-01	NA	AC092570.1
0,00000000000000e+00	NA	NA	NA	NA	HMGB3P20
8,60654376527916e+02	2,99320886800661e-02	0,1395148746676464	7,97992892943132e-01	9,00916252170634e-01	TRIM26
0,00000000000000e+00	NA	NA	NA	NA	PCMTD1P1
0,00000000000000e+00	NA	NA	NA	NA	PGBD4P6
0,00000000000000e+00	NA	NA	NA	NA	ZBTB45P2
0,00000000000000e+00	NA	NA	NA	NA	AC009541.1
0,00000000000000e+00	NA	NA	NA	NA	HNRNPA3P4
2,14012054678382e+00	3,13104469977862e-02	0,2538834516282694	3,90409560267450e-01	NA	HLA-DPB2
3,08331268191670e-01	1,82474566731364e-02	0,2542180289042702	5,63133625491887e-01	NA	AC016772.1
3,98891452122474e+00	-8,99472196474432e-03	0,2490827718194772	8,42939263869487e-01	9,23064955156356e-01	PRSS44P
0,00000000000000e+00	NA	NA	NA	NA	PHKG1P1
0,00000000000000e+00	NA	NA	NA	NA	AC062028.2
0,00000000000000e+00	NA	NA	NA	NA	USP12PX
2,10017839307333e-01	1,00687222318619e-02	0,2536551378008957	7,39325780461195e-01	NA	AC096915.1
1,65197463607829e+00	-4,05088293329966e-03	0,2484689220165491	9,33723247992719e-01	NA	AC113935.1
1,34535362882590e+02	-3,11586670973401e-01	0,1484101729582102	1,29109844381681e-02	5,67065572190790e-02	UQCRFS1P1
9,52886585254955e-01	1,48784458371427e-02	0,2520215005627337	6,47294805237471e-01	NA	EIF3LP3
0,00000000000000e+00	NA	NA	NA	NA	RPS28P8
8,99784245775387e-02	-6,09380356133699e-03	0,2535309280124213	8,74825893065664e-01	NA	RPL7P3
0,00000000000000e+00	NA	NA	NA	NA	AC087499.1
0,00000000000000e+00	NA	NA	NA	NA	SEC11B
0,00000000000000e+00	NA	NA	NA	NA	SEPT7P3
4,00729012390889e-01	-3,82376247185364e-03	0,2532714926794573	7,31020357949672e-01	NA	AC004383.1
0,00000000000000e+00	NA	NA	NA	NA	RAB28P1
1,84796818324952e+00	3,21210699489130e-02	0,2542241123475593	3,22750253018883e-01	NA	CR382333.1
0,00000000000000e+00	NA	NA	NA	NA	BX323845.2
0,00000000000000e+00	NA	NA	NA	NA	FCF1P4
2,26914951676428e-01	-1,10880800863185e-02	0,2537191091670161	6,85309621961143e-01	NA	AL133217.1
0,00000000000000e+00	NA	NA	NA	NA	NDUFB4P5
0,00000000000000e+00	NA	NA	NA	NA	USP9YP6
0,00000000000000e+00	NA	NA	NA	NA	AC090844.1
0,00000000000000e+00	NA	NA	NA	NA	MTND3P1
0,00000000000000e+00	NA	NA	NA	NA	Z80107.1
4,33483831431010e-01	4,77849596891526e-03	0,2527723550325582	8,45949084514816e-01	NA	AC009487.2
2,44879196469574e+01	-8,82177391737404e-01	0,4828979402244612	3,25748194000597e-03	1,94732001530481e-02	FTCDNL1
0,00000000000000e+00	NA	NA	NA	NA	PSMC1P12
0,00000000000000e+00	NA	NA	NA	NA	BTNL2
0,00000000000000e+00	NA	NA	NA	NA	RPL26P9
1,79599697172215e-01	-1,06729576189347e-02	0,2536790621564612	7,23052672395239e-01	NA	PPIAP66
0,00000000000000e+00	NA	NA	NA	NA	RPS3AP46
0,00000000000000e+00	NA	NA	NA	NA	AC004801.1
0,00000000000000e+00	NA	NA	NA	NA	AC244107.1
0,00000000000000e+00	NA	NA	NA	NA	RPL35P8
0,00000000000000e+00	NA	NA	NA	NA	RPS27AP3
0,00000000000000e+00	NA	NA	NA	NA	KRT16P6
7,34040867989493e-02	8,49484052415299e-03	0,2535557131890072	8,56954637843935e-01	NA	TUBBP10
3,94710954825482e-01	7,37582968219358e-04	0,2532347520645245	8,96214921719704e-01	NA	SLC25A39P1
0,00000000000000e+00	NA	NA	NA	NA	AL671561.2
0,00000000000000e+00	NA	NA	NA	NA	Z93242.1
0,00000000000000e+00	NA	NA	NA	NA	RPL23AP76
0,00000000000000e+00	NA	NA	NA	NA	OR52E3P
0,00000000000000e+00	NA	NA	NA	NA	CLCP2
0,00000000000000e+00	NA	NA	NA	NA	AC137499.1
9,03089226573131e-02	-8,75748227212015e-03	0,2535401250850521	8,46626329717456e-01	NA	EIF4A1P5
0,00000000000000e+00	NA	NA	NA	NA	FGFR3P6
0,00000000000000e+00	NA	NA	NA	NA	HLA-DQB2
0,00000000000000e+00	NA	NA	NA	NA	AC244670.1
0,00000000000000e+00	NA	NA	NA	NA	AL589794.1
2,12427699322713e+02	1,71607881318069e-01	0,3155091131580007	6,42830913151921e-02	1,88002297015368e-01	DHX16
4,25285519325547e+01	1,58888432411899e-02	0,1940547190276224	8,98202780189701e-01	9,51804762622235e-01	TAP1
6,42861876146633e+00	-1,32931593456344e-02	0,2415206286868596	8,57337417338314e-01	9,30566537400678e-01	TEX22
1,05008919653666e+00	1,25093832202770e-02	0,2539185278866961	3,90823112960980e-01	NA	LST1
0,00000000000000e+00	NA	NA	NA	NA	RANP7
0,00000000000000e+00	NA	NA	NA	NA	TRIM64FP
0,00000000000000e+00	NA	NA	NA	NA	ELOCP21
0,00000000000000e+00	NA	NA	NA	NA	HNRNPA1P3
0,00000000000000e+00	NA	NA	NA	NA	CLK3P2
0,00000000000000e+00	NA	NA	NA	NA	GAPDHP75
0,00000000000000e+00	NA	NA	NA	NA	AC112492.2
0,00000000000000e+00	NA	NA	NA	NA	AC007790.1
0,00000000000000e+00	NA	NA	NA	NA	RBISP1
0,00000000000000e+00	NA	NA	NA	NA	AL445466.1
0,00000000000000e+00	NA	NA	NA	NA	TRGV6
0,00000000000000e+00	NA	NA	NA	NA	UBQLN4P2
0,00000000000000e+00	NA	NA	NA	NA	RPS12P5
0,00000000000000e+00	NA	NA	NA	NA	RPL19P1
3,04946755398741e+00	-6,67674215833898e-02	0,2558660706699245	3,34580544553374e-01	5,53136662603616e-01	CICP22
1,14810782761745e+01	-4,97955975190179e-02	0,2325258362400294	6,26438290896142e-01	7,97802435819672e-01	RPL26P19
0,00000000000000e+00	NA	NA	NA	NA	AC079168.1
0,00000000000000e+00	NA	NA	NA	NA	TSPY16P
0,00000000000000e+00	NA	NA	NA	NA	PRELID3BP1
0,00000000000000e+00	NA	NA	NA	NA	BX120007.1
0,00000000000000e+00	NA	NA	NA	NA	RPLP0P1
0,00000000000000e+00	NA	NA	NA	NA	AC007237.1
1,04463984624578e+01	2,34242566410557e-02	0,2391665404792659	7,68051419251198e-01	8,83932861454011e-01	NPIPB14P
0,00000000000000e+00	NA	NA	NA	NA	Z82188.1
0,00000000000000e+00	NA	NA	NA	NA	KRT18P24
3,75737200146171e-01	-9,05501343597308e-04	0,2532276304491509	9,80316097708046e-01	NA	Z75746.1
0,00000000000000e+00	NA	NA	NA	NA	RPS17P8
9,57171727395643e-02	-8,89788119944341e-03	0,2535487898512647	8,42400296790086e-01	NA	RPL37AP1
0,00000000000000e+00	NA	NA	NA	NA	KRT18P36
0,00000000000000e+00	NA	NA	NA	NA	SUPT4H1P1
7,07748376671442e-01	-1,79519508153659e-02	0,2543639196872267	3,55416172818598e-01	NA	CLIC1
5,20524251676377e-01	-5,31322070784685e-03	0,2533698237772754	7,84333559991048e-01	NA	MRPL35P3
8,71993270571268e-02	-8,68034934724522e-03	0,2535354550235365	8,48457542394323e-01	NA	PTP4A1P3
0,00000000000000e+00	NA	NA	NA	NA	UBE2V2P1
1,32302265681454e+02	-4,43744983687029e-02	0,1394513778260584	7,03306671802492e-01	8,45993416097767e-01	GTF2H2B
6,49212701990371e+00	-3,90081618202549e-02	0,2543540024251680	2,88797215342225e-01	5,08544029583200e-01	HLA-DRA
9,34042662291021e-02	-6,13173535877518e-03	0,2535330169465229	8,75823194158894e-01	NA	AC064836.1
0,00000000000000e+00	NA	NA	NA	NA	PHKBP1
2,99553782912815e-01	2,78314586484167e-03	0,2533073515822717	9,71346925610498e-01	NA	HLA-DMB
0,00000000000000e+00	NA	NA	NA	NA	BX005428.1
4,10936841189629e-01	-1,65991501333203e-02	0,2541539901301764	5,07735726077348e-01	NA	AC135977.1
0,00000000000000e+00	NA	NA	NA	NA	ZNF736P2Y
8,80630343474227e-02	-8,70017570335937e-03	0,2535366409097350	8,48457542394323e-01	NA	AC079305.2
1,15199532695391e-01	-9,23806991118333e-03	0,2535714546107729	8,42938547217671e-01	NA	PSPHP1
1,13801329786495e-01	-9,21793119094617e-03	0,2535699685022706	8,43825586849974e-01	NA	RPL12P10
0,00000000000000e+00	NA	NA	NA	NA	AL049641.1
2,02462296911559e-01	-5,42105822158634e-04	0,2531634648930715	9,98141240081078e-01	NA	ARPC3P1
0,00000000000000e+00	NA	NA	NA	NA	NUP35P2
2,71503116101186e+01	-1,02144660889137e-02	0,2099371594757093	9,29505618986715e-01	9,67170987039268e-01	TMEM191A
3,71402908414831e-01	-8,13185005044737e-03	0,2536728360563165	6,51396995176423e-01	NA	OR52I2
0,00000000000000e+00	NA	NA	NA	NA	CDCA4P3
9,37010704046415e-02	-8,84533850486497e-03	0,2535455261642845	8,43946579032144e-01	NA	AL606495.1
0,00000000000000e+00	NA	NA	NA	NA	AC007677.1
0,00000000000000e+00	NA	NA	NA	NA	RAD23BP3
0,00000000000000e+00	NA	NA	NA	NA	RPSAP62
0,00000000000000e+00	NA	NA	NA	NA	PDCL3P1
1,24288122491550e+00	-2,66445408788558e-02	0,2541383435969368	2,57406145225086e-01	NA	NPY6R
0,00000000000000e+00	NA	NA	NA	NA	HNRNPDLP1
0,00000000000000e+00	NA	NA	NA	NA	SMARCE1P2
0,00000000000000e+00	NA	NA	NA	NA	MTCYBP12
3,69794955481129e+01	2,33348682607913e-01	0,2649486699038288	1,22143649722891e-01	2,92119284636687e-01	ZNF192P1
2,53732605829523e-01	1,05067664946970e-03	0,2531841753894200	8,70611446925559e-01	NA	RPS3AP38
2,90779656239210e+01	1,20755271921604e-01	0,2645432260268790	2,30882442809084e-01	4,41782569298543e-01	CROCC2
0,00000000000000e+00	NA	NA	NA	NA	AL358453.1
1,95504791046386e-01	-1,08105455608431e-02	0,2536920570095195	7,16133633504897e-01	NA	RPSAP49
1,84860242052224e-01	1,71399246112996e-03	0,2531704462446084	9,60453579115763e-01	NA	AC005682.1
0,00000000000000e+00	NA	NA	NA	NA	RPL23AP28
0,00000000000000e+00	NA	NA	NA	NA	MRPS16P3
0,00000000000000e+00	NA	NA	NA	NA	AC079150.1
0,00000000000000e+00	NA	NA	NA	NA	RPS26P56
2,90258080853942e-01	-1,16716661256179e-02	0,2537786153640312	6,29256724487705e-01	NA	AC105402.1
0,00000000000000e+00	NA	NA	NA	NA	MTCYBP39
0,00000000000000e+00	NA	NA	NA	NA	NMD3P1
0,00000000000000e+00	NA	NA	NA	NA	HLA-DQB3
0,00000000000000e+00	NA	NA	NA	NA	CST12P
0,00000000000000e+00	NA	NA	NA	NA	AC083822.1
0,00000000000000e+00	NA	NA	NA	NA	OR2J2
0,00000000000000e+00	NA	NA	NA	NA	VN2R10P
0,00000000000000e+00	NA	NA	NA	NA	TAF9P1
0,00000000000000e+00	NA	NA	NA	NA	RPS6P20
0,00000000000000e+00	NA	NA	NA	NA	KRT8P38
1,39436216440326e+00	3,84166216777798e-02	0,2552796738045709	4,29843634356869e-01	NA	ACTG1P24
8,14542653639314e-01	1,22825318579443e-03	0,2527725182144169	9,63290660617358e-01	NA	RPL10AP6
0,00000000000000e+00	NA	NA	NA	NA	TERF1P5
0,00000000000000e+00	NA	NA	NA	NA	AC097463.1
0,00000000000000e+00	NA	NA	NA	NA	USP9YP11
1,06775875581602e-01	-9,07115076184283e-03	0,2535601265843931	8,48457542394323e-01	NA	DCAF8L1
0,00000000000000e+00	NA	NA	NA	NA	GTF2H4
0,00000000000000e+00	NA	NA	NA	NA	ELL2P4
0,00000000000000e+00	NA	NA	NA	NA	MAPK6P6
0,00000000000000e+00	NA	NA	NA	NA	MTATP6P21
7,16155357341723e-01	-1,68433878021143e-02	0,2541506237095008	4,36422604988665e-01	NA	IFNA20P
0,00000000000000e+00	NA	NA	NA	NA	AC093423.1
0,00000000000000e+00	NA	NA	NA	NA	MRPS21P5
1,97684733809775e-01	-1,08389892592792e-02	0,2536947147797041	7,13311426864879e-01	NA	AL031727.1
0,00000000000000e+00	NA	NA	NA	NA	AC010385.1
0,00000000000000e+00	NA	NA	NA	NA	AC006015.1
8,87757621511758e-02	-8,72404640104441e-03	0,2535380351077311	8,47871311005167e-01	NA	TRIM31
0,00000000000000e+00	NA	NA	NA	NA	AL133325.1
0,00000000000000e+00	NA	NA	NA	NA	RBMX2P1
0,00000000000000e+00	NA	NA	NA	NA	RPL23P11
0,00000000000000e+00	NA	NA	NA	NA	AC104058.1
0,00000000000000e+00	NA	NA	NA	NA	AC079355.1
1,42871892708300e+00	3,50132820084744e-02	0,2544709962258920	3,45882064176897e-01	NA	OR8T1P
0,00000000000000e+00	NA	NA	NA	NA	MTCYBP38
4,94990331257644e+00	-1,39627356039591e-02	0,2425179382861031	8,45181111833598e-01	9,24646220775032e-01	TPI1P1
0,00000000000000e+00	NA	NA	NA	NA	IGLV3-4
9,24362836627156e-01	-1,26818601854095e-02	0,2533461332821439	4,19411322645841e-01	NA	SLC25A5P5
0,00000000000000e+00	NA	NA	NA	NA	HMGN2P7
2,79716410192380e-01	-7,87295899503859e-03	0,2536494701372057	6,98668666033914e-01	NA	RPL15P13
0,00000000000000e+00	NA	NA	NA	NA	AL590399.2
0,00000000000000e+00	NA	NA	NA	NA	USP17L7
0,00000000000000e+00	NA	NA	NA	NA	AC010342.1
9,85512768105223e-01	-9,88487138168830e-03	0,2518086356628560	7,53249567283255e-01	NA	ANKRD18DP
0,00000000000000e+00	NA	NA	NA	NA	AC002367.1
1,82579799305720e+02	-2,63650990596027e-01	0,1921129777366749	6,52161330579868e-02	1,89934202894965e-01	TRIM39
7,42845137084040e-02	8,52570148034843e-03	0,2535574787526362	8,55912066155770e-01	NA	AC108161.1
0,00000000000000e+00	NA	NA	NA	NA	GAPDHP32
0,00000000000000e+00	NA	NA	NA	NA	ACTR3BP6
0,00000000000000e+00	NA	NA	NA	NA	NOTCH2P1
0,00000000000000e+00	NA	NA	NA	NA	RPL7AP51
0,00000000000000e+00	NA	NA	NA	NA	CDY5P
0,00000000000000e+00	NA	NA	NA	NA	CYP2D8P
0,00000000000000e+00	NA	NA	NA	NA	RPL22P3
0,00000000000000e+00	NA	NA	NA	NA	OR10G5P
0,00000000000000e+00	NA	NA	NA	NA	RPA2P2
3,94866457058086e-01	-9,47111337075641e-03	0,2532288208580572	7,29904812742648e-01	NA	AC018641.1
1,96921924154288e+01	-7,26142478375657e-02	0,2213266180959115	5,38905482031729e-01	7,35606353141301e-01	ADAM1B
0,00000000000000e+00	NA	NA	NA	NA	RPS29P33
1,50489646487761e+00	7,73922466730380e-02	0,2685827191902597	5,24899143642664e-02	NA	AC008013.1
0,00000000000000e+00	NA	NA	NA	NA	PPIAP62
0,00000000000000e+00	NA	NA	NA	NA	AP000532.1
0,00000000000000e+00	NA	NA	NA	NA	AC245028.1
0,00000000000000e+00	NA	NA	NA	NA	UPF3AP1
8,65728643472852e+02	-8,75780431598707e-02	0,0914896417453476	3,04578673875015e-01	5,25116912152471e-01	TMEM185B
0,00000000000000e+00	NA	NA	NA	NA	OR7H1P
0,00000000000000e+00	NA	NA	NA	NA	ACTR3BP2
0,00000000000000e+00	NA	NA	NA	NA	AL392088.1
0,00000000000000e+00	NA	NA	NA	NA	RBM22P3
0,00000000000000e+00	NA	NA	NA	NA	AC104308.1
9,70172810554928e-01	-2,36282604386831e-02	0,2545637750725133	2,76738723425219e-01	NA	AC138647.1
1,06750808733167e+00	8,19319070271377e-03	0,2532275217335873	5,87853347466544e-01	NA	FTOP1
1,33937221501630e+01	1,31846746511571e-02	0,2540028252203552	NA	NA	CUTA
0,00000000000000e+00	NA	NA	NA	NA	RPL26P27
0,00000000000000e+00	NA	NA	NA	NA	RPSAP21
0,00000000000000e+00	NA	NA	NA	NA	AL136380.1
0,00000000000000e+00	NA	NA	NA	NA	AC243772.1
0,00000000000000e+00	NA	NA	NA	NA	USF1P1
0,00000000000000e+00	NA	NA	NA	NA	KRT8P27
0,00000000000000e+00	NA	NA	NA	NA	TMEM167AP1
0,00000000000000e+00	NA	NA	NA	NA	IPMKP1
0,00000000000000e+00	NA	NA	NA	NA	AC005588.1
0,00000000000000e+00	NA	NA	NA	NA	AC004386.2
8,73830681965069e-02	7,79320836489157e-03	0,2534954376483322	8,97013267960350e-01	NA	AC087499.2
0,00000000000000e+00	NA	NA	NA	NA	AC074375.1
4,45282065442213e-01	3,81077309783796e-03	0,2531328988494994	8,77827167787483e-01	NA	RPS7P10
0,00000000000000e+00	NA	NA	NA	NA	MTND1P1
1,05178320907953e+02	7,58089595949168e-03	0,2527465039902416	7,23557028900422e-01	8,58178030320320e-01	C6orf47
0,00000000000000e+00	NA	NA	NA	NA	AL022718.1
0,00000000000000e+00	NA	NA	NA	NA	AP000552.1
0,00000000000000e+00	NA	NA	NA	NA	AL445487.1
0,00000000000000e+00	NA	NA	NA	NA	SETP15
0,00000000000000e+00	NA	NA	NA	NA	OR7E33P
2,38921189852513e+00	-5,60328133631728e-02	0,2571375100786264	2,80912407904728e-01	NA	AC012512.1
2,84246477842619e-01	-7,85248871496683e-03	0,2536490523985749	6,96251745560968e-01	NA	GAPDHP73
0,00000000000000e+00	NA	NA	NA	NA	AL359633.1
2,60183584355538e+00	-3,03276509228332e-02	0,2512533015718958	5,19596301992518e-01	7,20837392285570e-01	MYL6P1
0,00000000000000e+00	NA	NA	NA	NA	RPL7P22
0,00000000000000e+00	NA	NA	NA	NA	AL357552.1
0,00000000000000e+00	NA	NA	NA	NA	SSU72P1
0,00000000000000e+00	NA	NA	NA	NA	SCDP1
0,00000000000000e+00	NA	NA	NA	NA	BX284613.1
0,00000000000000e+00	NA	NA	NA	NA	AC018735.1
0,00000000000000e+00	NA	NA	NA	NA	MTCL1P1
0,00000000000000e+00	NA	NA	NA	NA	AGKP1
0,00000000000000e+00	NA	NA	NA	NA	NPM1P49
1,05152122678884e-01	8,22213991625275e-03	0,2535201856614282	8,83432406175069e-01	NA	TRAF6P1
0,00000000000000e+00	NA	NA	NA	NA	AL590383.1
1,03278758334194e-01	8,18160498117390e-03	0,2535177159995307	8,84749857278090e-01	NA	HCG4B
2,73331491220823e-01	-5,51199140962883e-03	0,2531176659825637	8,78645986378607e-01	NA	FTH1P20
0,00000000000000e+00	NA	NA	NA	NA	AL445493.1
0,00000000000000e+00	NA	NA	NA	NA	AL450304.1
0,00000000000000e+00	NA	NA	NA	NA	AC003071.2
0,00000000000000e+00	NA	NA	NA	NA	MTCYBP31
0,00000000000000e+00	NA	NA	NA	NA	RPL39P40
0,00000000000000e+00	NA	NA	NA	NA	UBE2V1P5
9,87278653032161e-02	-6,18637855196627e-03	0,2535367634157247	8,69397834612534e-01	NA	HLA-J
4,31578796608724e-01	-2,41840102514484e-03	0,2527482394798428	9,22319171043019e-01	NA	VARS
0,00000000000000e+00	NA	NA	NA	NA	UBE2V1P10
0,00000000000000e+00	NA	NA	NA	NA	AC004911.1
9,06860562244212e-02	-6,09984924377612e-03	0,2535312980487912	8,74986619851507e-01	NA	IFNWP9
1,08331983585718e-01	-9,10349229491404e-03	0,2535622803196920	8,47405370179104e-01	NA	FTLP3
0,00000000000000e+00	NA	NA	NA	NA	OR2J4P
0,00000000000000e+00	NA	NA	NA	NA	OFD1P2Y
9,47488259475396e-02	-6,15706093300884e-03	0,2535343197942463	8,74986619851507e-01	NA	OR52M2P
0,00000000000000e+00	NA	NA	NA	NA	RPL21P110
9,17457088706169e+01	1,11319902784023e-03	0,2516378297434269	9,71837604668421e-01	9,87860307520840e-01	PRRC2A
0,00000000000000e+00	NA	NA	NA	NA	AC083855.1
8,98098172767837e-02	7,93338664545018e-03	0,2535031065304217	8,81606815286103e-01	NA	AC005099.1
5,12996367045864e-01	7,81202932582805e-03	0,2530077888299872	8,88471703096014e-01	NA	RBM17P1
9,06860562244212e-02	-6,09984924377610e-03	0,2535312980487912	8,74986619851507e-01	NA	NOP56P2
0,00000000000000e+00	NA	NA	NA	NA	SLC9A3P3
1,06775875581602e-01	-9,07115076184283e-03	0,2535601265843931	8,48457542394323e-01	NA	UBE2V1P1
0,00000000000000e+00	NA	NA	NA	NA	PPIAP28
6,26379468782515e-01	1,66550679955843e-02	0,2539233078001844	5,45911958667240e-01	NA	AC006020.1
0,00000000000000e+00	NA	NA	NA	NA	AL391647.1
0,00000000000000e+00	NA	NA	NA	NA	ACTG1P12
9,04469710670936e-02	7,92890616102787e-03	0,2535029472395956	8,83532271280793e-01	NA	RPL7P37
1,80898085056144e+00	9,68038120395587e-03	0,2470944187472876	8,62924124801977e-01	NA	KIF4B
4,07047585790403e+03	-3,54623223921277e-02	0,0858454601477952	6,69133075970314e-01	8,23810863503395e-01	CLIC1
9,47488259475396e-02	-6,15706093300893e-03	0,2535343197942462	8,74986619851507e-01	NA	PSMD10P2
0,00000000000000e+00	NA	NA	NA	NA	OR13Z1P
0,00000000000000e+00	NA	NA	NA	NA	SAR1AP1
0,00000000000000e+00	NA	NA	NA	NA	RPL23AP30
0,00000000000000e+00	NA	NA	NA	NA	TRBV2
0,00000000000000e+00	NA	NA	NA	NA	CHMP1AP1
0,00000000000000e+00	NA	NA	NA	NA	MTND4P10
0,00000000000000e+00	NA	NA	NA	NA	SSR1P2
8,97986238761863e-02	-8,74609390338890e-03	0,2535394156085078	8,47038306092449e-01	NA	HSPA9P1
1,77974667692325e+00	2,28710497384212e-02	0,2527672724060119	4,23479840249155e-01	NA	AL136981.1
0,00000000000000e+00	NA	NA	NA	NA	BCAS2P3
0,00000000000000e+00	NA	NA	NA	NA	AC005008.1
2,67941445582803e-01	-1,52250129244218e-02	0,2539726872618172	6,33102328234934e-01	NA	IGBP1P1
0,00000000000000e+00	NA	NA	NA	NA	PWWP2AP1
0,00000000000000e+00	NA	NA	NA	NA	CT47A12
6,53862506277218e+00	-3,96430360657791e-02	0,2526515623298238	4,13871296677120e-01	6,28251713363173e-01	AC013470.2
0,00000000000000e+00	NA	NA	NA	NA	NXNP1
6,95528534992445e-01	7,18620921571798e-03	0,2533617558455869	5,56086432910757e-01	NA	ANKRD20A10P
0,00000000000000e+00	NA	NA	NA	NA	MTND4P25
3,63665288062355e-01	-1,97210433552553e-03	0,2530384599449287	9,94850040242529e-01	NA	RPL15P14
0,00000000000000e+00	NA	NA	NA	NA	NPM1P4
1,55510028773155e+01	-2,25602347358332e-02	0,2452115117637623	7,35128683335286e-01	8,64412677969468e-01	HSPA1L
0,00000000000000e+00	NA	NA	NA	NA	SDCBPP1
5,74282651684147e+00	-9,77994990153244e-03	0,2537929174127937	4,13701798177792e-11	2,16620242756709e-09	SNHG32
0,00000000000000e+00	NA	NA	NA	NA	MICD
9,32656108497620e-02	-6,14097226087796e-03	0,2535335217863677	8,73345311394939e-01	NA	RPL13P
0,00000000000000e+00	NA	NA	NA	NA	SNRPGP8
1,44919096886779e+00	1,16094391391210e-03	0,2506552869056948	9,78799445125830e-01	NA	EEF1DP2
0,00000000000000e+00	NA	NA	NA	NA	AL513175.1
0,00000000000000e+00	NA	NA	NA	NA	AC109780.2
0,00000000000000e+00	NA	NA	NA	NA	TMEM256P2
7,34040867989493e-02	8,49484052415298e-03	0,2535557131890070	8,56954637843935e-01	NA	HLA-T
0,00000000000000e+00	NA	NA	NA	NA	RPL35AP30
0,00000000000000e+00	NA	NA	NA	NA	ZDHHC20P2
0,00000000000000e+00	NA	NA	NA	NA	SNRPGP12
0,00000000000000e+00	NA	NA	NA	NA	BX284699.1
4,34195119655208e+01	-2,73094753153679e-02	0,2088035533465026	8,15466416018252e-01	9,10203061747231e-01	HSBP1L1
0,00000000000000e+00	NA	NA	NA	NA	AC005326.1
0,00000000000000e+00	NA	NA	NA	NA	AL512599.1
0,00000000000000e+00	NA	NA	NA	NA	AL360271.2
4,15463385019419e+02	1,62580579539396e-01	0,1246154999477501	1,35872826242326e-01	3,12135363260753e-01	CUTALP
0,00000000000000e+00	NA	NA	NA	NA	AL451105.1
8,86204574455121e-01	-1,30555956512019e-02	0,2526190207446339	6,27593328842680e-01	NA	VPS25P1
0,00000000000000e+00	NA	NA	NA	NA	TAS2R46
5,31578769685536e+00	-9,36452683454704e-03	0,2393941633930406	9,04261648599926e-01	9,54900885520056e-01	SRRM5
4,65804148886301e-01	1,14923503300273e-02	0,2538046522474505	5,63980278812709e-01	NA	RPSAP33
0,00000000000000e+00	NA	NA	NA	NA	FABP7P1
8,97316643256480e-02	-6,09070901125811e-03	0,2535307436065068	8,74986619851507e-01	NA	AC114501.1
0,00000000000000e+00	NA	NA	NA	NA	GAPDHP54
0,00000000000000e+00	NA	NA	NA	NA	AL663109.1
8,80630343474228e-02	-8,70017570335937e-03	0,2535366409097349	8,48457542394323e-01	NA	AC073910.1
0,00000000000000e+00	NA	NA	NA	NA	TBCAP1
0,00000000000000e+00	NA	NA	NA	NA	TLK1P1
9,21439541105710e-02	7,97057065479061e-03	0,2535053251187095	8,82170282731645e-01	NA	PGAM4
8,07566587731976e+01	-2,00148734694503e-02	0,2547420577794819	NA	NA	RING1
0,00000000000000e+00	NA	NA	NA	NA	AC110926.1
0,00000000000000e+00	NA	NA	NA	NA	HNRNPA3P1
3,47196896083822e-01	3,92060491933711e-03	0,2533467490460102	8,30865490083541e-01	NA	C13orf42
0,00000000000000e+00	NA	NA	NA	NA	MTND1P20
1,06414263413155e-01	8,24881431383121e-03	0,2535218274648012	8,82558146177730e-01	NA	OR2H5P
0,00000000000000e+00	NA	NA	NA	NA	OSTCP8
0,00000000000000e+00	NA	NA	NA	NA	AL442647.1
0,00000000000000e+00	NA	NA	NA	NA	AL359839.1
0,00000000000000e+00	NA	NA	NA	NA	MROH5
0,00000000000000e+00	NA	NA	NA	NA	AC112198.1
0,00000000000000e+00	NA	NA	NA	NA	AL035407.1
0,00000000000000e+00	NA	NA	NA	NA	SLC6A6P1
0,00000000000000e+00	NA	NA	NA	NA	AL592049.1
1,15729451262630e+00	3,88771765706111e-03	0,2513067764216740	9,09751782919512e-01	NA	SUGT1P1
1,93031554575162e+02	3,54737634758457e-01	0,1896522813258247	1,61239893500133e-02	6,76235056358578e-02	HLA-DPB1
0,00000000000000e+00	NA	NA	NA	NA	NPM1P11
0,00000000000000e+00	NA	NA	NA	NA	MED15P3
0,00000000000000e+00	NA	NA	NA	NA	AC018437.1
0,00000000000000e+00	NA	NA	NA	NA	HMGB1P32
0,00000000000000e+00	NA	NA	NA	NA	AC096582.1
0,00000000000000e+00	NA	NA	NA	NA	MTND6P11
0,00000000000000e+00	NA	NA	NA	NA	PAICSP3
0,00000000000000e+00	NA	NA	NA	NA	MCCD1
0,00000000000000e+00	NA	NA	NA	NA	AL606753.1
0,00000000000000e+00	NA	NA	NA	NA	OR2U2P
4,60299249059266e-01	1,55252340298651e-02	0,2535867881003517	6,14683575289273e-01	NA	EEF1GP3
0,00000000000000e+00	NA	NA	NA	NA	PRPS1P1
2,37543073919045e+02	-6,35625243470932e-02	0,1773408865049985	6,19394437206332e-01	7,93416410155029e-01	ATP6V1G2
0,00000000000000e+00	NA	NA	NA	NA	RPSAP17
0,00000000000000e+00	NA	NA	NA	NA	DUTP3
0,00000000000000e+00	NA	NA	NA	NA	ZFP57
0,00000000000000e+00	NA	NA	NA	NA	AC109638.1
0,00000000000000e+00	NA	NA	NA	NA	SHROOM2P1
6,92382960043899e+00	7,88694968098593e-02	0,2536026218292852	3,57941024477233e-01	5,75327058842796e-01	ATE1-AS1
0,00000000000000e+00	NA	NA	NA	NA	AC244505.4
0,00000000000000e+00	NA	NA	NA	NA	BX276092.2
4,02836278915806e-01	-3,72130819009365e-03	0,2532702100392392	7,33209209208517e-01	NA	AC005154.1
0,00000000000000e+00	NA	NA	NA	NA	ZNF877P
0,00000000000000e+00	NA	NA	NA	NA	GSTM3P2
0,00000000000000e+00	NA	NA	NA	NA	H3F3AP5
9,17719878302537e+01	-2,51154423703827e-02	0,1855675656360642	8,42514189498935e-01	9,22831999889703e-01	GNL1
0,00000000000000e+00	NA	NA	NA	NA	RPS29P10
2,71195296733797e-01	-1,15414069098470e-02	0,2537649280426826	6,42862833597360e-01	NA	E2F6P3
0,00000000000000e+00	NA	NA	NA	NA	AC093787.1
9,11341592333051e+00	-2,34029238025087e-03	0,2365540389995192	9,77522130300525e-01	9,90801977327522e-01	ERVMER34-1
0,00000000000000e+00	NA	NA	NA	NA	RPLP1P10
0,00000000000000e+00	NA	NA	NA	NA	TSBP1
0,00000000000000e+00	NA	NA	NA	NA	HLA-H
0,00000000000000e+00	NA	NA	NA	NA	OR2I1P
0,00000000000000e+00	NA	NA	NA	NA	CHCHD2P1
0,00000000000000e+00	NA	NA	NA	NA	AC005040.1
0,00000000000000e+00	NA	NA	NA	NA	HIST1H2BPS3
3,73560475022251e-01	-1,60703607608949e-02	0,2540867501175914	5,47269416191564e-01	NA	ISCA2P1
0,00000000000000e+00	NA	NA	NA	NA	AC068137.1
0,00000000000000e+00	NA	NA	NA	NA	AC010086.1
0,00000000000000e+00	NA	NA	NA	NA	MCCD1
3,83262103407425e-01	-7,42549125824280e-03	0,2532294983295180	7,56060448698697e-01	NA	PDZPH1P
0,00000000000000e+00	NA	NA	NA	NA	RPS14P4
0,00000000000000e+00	NA	NA	NA	NA	CT47A11
0,00000000000000e+00	NA	NA	NA	NA	GTF2IP2
0,00000000000000e+00	NA	NA	NA	NA	OR2J1
0,00000000000000e+00	NA	NA	NA	NA	NRBF2P2
7,70681702809433e+01	5,46729502282006e-01	0,2117307743641921	1,43676668827661e-03	1,00254581135751e-02	B3GALT4
1,75607752458159e+00	-1,99437310811405e-02	0,2525266738670000	5,36869707186832e-01	NA	CEP164P1
0,00000000000000e+00	NA	NA	NA	NA	RBMY1J
2,67641755189631e-01	2,35821244217463e-03	0,2532019470018894	8,19935538414901e-01	NA	IL9RP3
0,00000000000000e+00	NA	NA	NA	NA	ALG1L5P
1,81151129936041e-01	-1,35326801764440e-02	0,2537920513726324	7,42386312333357e-01	NA	AC098935.1
0,00000000000000e+00	NA	NA	NA	NA	AC062022.1
0,00000000000000e+00	NA	NA	NA	NA	LCEP4
5,52842806971467e-01	5,31231162379666e-03	0,2531123561459100	8,57484520316675e-01	NA	RPS4XP2
0,00000000000000e+00	NA	NA	NA	NA	OR6K5P
0,00000000000000e+00	NA	NA	NA	NA	AC093019.1
0,00000000000000e+00	NA	NA	NA	NA	AC104306.2
0,00000000000000e+00	NA	NA	NA	NA	MTCO1P21
0,00000000000000e+00	NA	NA	NA	NA	PPIAP60
0,00000000000000e+00	NA	NA	NA	NA	RAC1P6
8,24030163637799e+00	-6,92601184399296e-02	0,2573956272975227	2,75882687899726e-01	4,94988610429233e-01	RHEBP2
0,00000000000000e+00	NA	NA	NA	NA	HAUS4P1
0,00000000000000e+00	NA	NA	NA	NA	AL450063.1
4,74551648887849e-01	9,44928677999643e-06	0,2532121218544387	7,58653231376254e-01	NA	AL606490.2
0,00000000000000e+00	NA	NA	NA	NA	RPL12P19
0,00000000000000e+00	NA	NA	NA	NA	AL512638.1
2,45134047087633e-01	4,34891953458703e-03	0,2531931733462471	8,55656721634704e-01	NA	COX6A1P2
0,00000000000000e+00	NA	NA	NA	NA	HMGN1P24
3,74881549132846e-01	5,88104435434626e-03	0,2532276391401277	7,93662105723067e-01	NA	ABHD17AP6
1,85247702286814e-01	2,34245103790133e-03	0,2532569773750030	9,84019109233359e-01	NA	CENPCP1
0,00000000000000e+00	NA	NA	NA	NA	AL035410.1
0,00000000000000e+00	NA	NA	NA	NA	AC092017.1
0,00000000000000e+00	NA	NA	NA	NA	AL157938.1
0,00000000000000e+00	NA	NA	NA	NA	AL049758.1
0,00000000000000e+00	NA	NA	NA	NA	AC140479.1
0,00000000000000e+00	NA	NA	NA	NA	MTATP6P30
0,00000000000000e+00	NA	NA	NA	NA	AC073325.2
0,00000000000000e+00	NA	NA	NA	NA	HSPD1P14
8,55656454360449e-01	2,65785370631234e-03	0,2513856369315236	9,37313266288129e-01	NA	NBPF2P
0,00000000000000e+00	NA	NA	NA	NA	SNRPEP10
0,00000000000000e+00	NA	NA	NA	NA	AC108032.1
2,42879548184930e+00	-4,71513316190023e-03	0,2475266261632860	9,26717560510841e-01	NA	AL009174.1
0,00000000000000e+00	NA	NA	NA	NA	FUNDC2P4
0,00000000000000e+00	NA	NA	NA	NA	OR7E96P
0,00000000000000e+00	NA	NA	NA	NA	AC023141.4
1,99643076268938e-01	2,44580224663439e-04	0,2530799127444994	9,81875232619345e-01	NA	IL6STP1
7,97886271373436e+00	-1,87755156083019e-01	0,3508846311996612	1,65314350893969e-02	6,88671142089804e-02	OR7E101P
0,00000000000000e+00	NA	NA	NA	NA	OR51A3P
6,80080221722972e+00	2,86900063345533e-04	0,2510546594208478	9,93675232773401e-01	9,97093919793801e-01	CR388205.1
0,00000000000000e+00	NA	NA	NA	NA	RPS2P36
0,00000000000000e+00	NA	NA	NA	NA	AL445433.1
0,00000000000000e+00	NA	NA	NA	NA	MTATP6P18
2,18233469580726e+00	5,61357167832582e-03	0,2518054240635293	9,90761579104027e-01	NA	GTF2IP7
0,00000000000000e+00	NA	NA	NA	NA	AC022483.1
0,00000000000000e+00	NA	NA	NA	NA	AC096677.3
1,02540066719456e+04	-1,41359401714641e+00	0,1546201864478834	5,61634247666565e-21	2,38132921010623e-18	C14orf132
0,00000000000000e+00	NA	NA	NA	NA	FDX1P2
0,00000000000000e+00	NA	NA	NA	NA	AC009961.2
8,80630343474227e-02	-8,70017570335937e-03	0,2535366409097349	8,48457542394323e-01	NA	RPL6P2
2,45023048392233e+01	-9,93039913271665e-03	0,2537943270543976	4,60335866730602e-01	6,71574245320979e-01	WDR46
0,00000000000000e+00	NA	NA	NA	NA	BX510359.2
0,00000000000000e+00	NA	NA	NA	NA	ANHX
0,00000000000000e+00	NA	NA	NA	NA	AL596276.1
0,00000000000000e+00	NA	NA	NA	NA	RPL41P1
0,00000000000000e+00	NA	NA	NA	NA	Z82205.1
9,04389124961422e-02	-6,05948114671212e-03	0,2535297835405673	8,75146344033582e-01	NA	DPPA3P1
0,00000000000000e+00	NA	NA	NA	NA	CNN2P2
0,00000000000000e+00	NA	NA	NA	NA	AL353706.1
0,00000000000000e+00	NA	NA	NA	NA	SDHDP2
1,84734416481178e-01	1,70302796641042e-03	0,2531704421822397	9,56550237611982e-01	NA	AC107983.1
0,00000000000000e+00	NA	NA	NA	NA	AC012441.1
1,23733913932756e+00	-2,08333278064531e-02	0,2518954962505582	5,83513546741524e-01	NA	AC005912.1
0,00000000000000e+00	NA	NA	NA	NA	RBMX2P5
0,00000000000000e+00	NA	NA	NA	NA	HMGB3P8
0,00000000000000e+00	NA	NA	NA	NA	RPS28P7
0,00000000000000e+00	NA	NA	NA	NA	HLA-DRB7
0,00000000000000e+00	NA	NA	NA	NA	AL773535.1
0,00000000000000e+00	NA	NA	NA	NA	OR2AS1P
0,00000000000000e+00	NA	NA	NA	NA	PIGQP1
0,00000000000000e+00	NA	NA	NA	NA	PARP1P1
0,00000000000000e+00	NA	NA	NA	NA	IGHD1-14
0,00000000000000e+00	NA	NA	NA	NA	CRIP1P3
0,00000000000000e+00	NA	NA	NA	NA	AC073210.1
0,00000000000000e+00	NA	NA	NA	NA	BTF3P13
0,00000000000000e+00	NA	NA	NA	NA	AC009238.1
0,00000000000000e+00	NA	NA	NA	NA	PRRT1
0,00000000000000e+00	NA	NA	NA	NA	RPL12P44
2,08178828735346e+02	-3,09365642972242e-01	0,1174522442875107	3,29609453329092e-03	1,96634548272922e-02	ZNF717
1,67987891196664e+01	3,49067607933572e-02	0,2472050871926223	5,88131638535270e-01	7,72269839436297e-01	NEU1
0,00000000000000e+00	NA	NA	NA	NA	AC011742.1
0,00000000000000e+00	NA	NA	NA	NA	AC093084.1
0,00000000000000e+00	NA	NA	NA	NA	OR5V1
0,00000000000000e+00	NA	NA	NA	NA	AL161788.1
0,00000000000000e+00	NA	NA	NA	NA	USP17L5
2,79674566383833e+00	-6,26921279756578e-02	0,2567831728178752	3,08856238511023e-01	5,29085223716557e-01	AL160286.1
5,97065421935854e-01	1,16083295446124e-02	0,2538193050039674	5,85504857500604e-01	NA	VWA7
0,00000000000000e+00	NA	NA	NA	NA	MTCO1P44
0,00000000000000e+00	NA	NA	NA	NA	OR2T7
8,59756064529073e-02	-8,63682954126438e-03	0,2535329268134605	8,50202682651211e-01	NA	AL022721.1
0,00000000000000e+00	NA	NA	NA	NA	AC073621.1
0,00000000000000e+00	NA	NA	NA	NA	DDX11L16
6,55515984009723e-02	8,19962207660897e-03	0,2535394544511445	8,66860275165228e-01	NA	THEM7P
0,00000000000000e+00	NA	NA	NA	NA	AL139220.1
0,00000000000000e+00	NA	NA	NA	NA	STSP1
0,00000000000000e+00	NA	NA	NA	NA	RPL35AP4
0,00000000000000e+00	NA	NA	NA	NA	RNF39
0,00000000000000e+00	NA	NA	NA	NA	MYL6P3
0,00000000000000e+00	NA	NA	NA	NA	AC092641.1
0,00000000000000e+00	NA	NA	NA	NA	AIMP1P2
0,00000000000000e+00	NA	NA	NA	NA	BX908738.2
0,00000000000000e+00	NA	NA	NA	NA	PGCP1
0,00000000000000e+00	NA	NA	NA	NA	AC013467.1
0,00000000000000e+00	NA	NA	NA	NA	VN1R28P
0,00000000000000e+00	NA	NA	NA	NA	HDGFP1
0,00000000000000e+00	NA	NA	NA	NA	AC007435.1
0,00000000000000e+00	NA	NA	NA	NA	TRGC2
0,00000000000000e+00	NA	NA	NA	NA	IGHD4-23
5,22370309094357e-01	2,14723608469324e-03	0,2523484250881747	9,41784549191126e-01	NA	CNN2P1
8,72048683237999e-02	-6,04354940681642e-03	0,2535283330604639	8,76658659435139e-01	NA	SUB1P1
0,00000000000000e+00	NA	NA	NA	NA	RBMY2JP
0,00000000000000e+00	NA	NA	NA	NA	PFN1P9
0,00000000000000e+00	NA	NA	NA	NA	RPL31P12
0,00000000000000e+00	NA	NA	NA	NA	WARS2P1
0,00000000000000e+00	NA	NA	NA	NA	AL035551.1
7,63426894296332e-01	2,20557992488454e-02	0,2536886537736420	5,19728381354407e-01	NA	PFN1P6
2,93131833707925e-01	1,26623450280200e-03	0,2532816568818261	9,03672778090610e-01	NA	DHX16
0,00000000000000e+00	NA	NA	NA	NA	AC092035.1
0,00000000000000e+00	NA	NA	NA	NA	MTND1P14
0,00000000000000e+00	NA	NA	NA	NA	UBDP1
3,41600960357922e+02	4,77305850071616e-01	0,1434876091794113	1,46150642707272e-04	1,49013652364998e-03	WASH7P
0,00000000000000e+00	NA	NA	NA	NA	CICP17
0,00000000000000e+00	NA	NA	NA	NA	SPANXB1
0,00000000000000e+00	NA	NA	NA	NA	AL583844.1
9,66067978654880e-02	8,08878222541700e-03	0,2535120774841114	8,78706357192917e-01	NA	TTC39DP
0,00000000000000e+00	NA	NA	NA	NA	AC011998.1
0,00000000000000e+00	NA	NA	NA	NA	NBPF13P
0,00000000000000e+00	NA	NA	NA	NA	SLAMF6P1
0,00000000000000e+00	NA	NA	NA	NA	TRIM60P13
0,00000000000000e+00	NA	NA	NA	NA	AC000374.1
0,00000000000000e+00	NA	NA	NA	NA	TRIM60P9Y
0,00000000000000e+00	NA	NA	NA	NA	VDAC1P12
0,00000000000000e+00	NA	NA	NA	NA	CDRT15P2
0,00000000000000e+00	NA	NA	NA	NA	AL158827.1
0,00000000000000e+00	NA	NA	NA	NA	HMGN2P22
0,00000000000000e+00	NA	NA	NA	NA	YWHAZP7
0,00000000000000e+00	NA	NA	NA	NA	HCG4B
0,00000000000000e+00	NA	NA	NA	NA	ACTR3BP5
0,00000000000000e+00	NA	NA	NA	NA	AL845331.1
0,00000000000000e+00	NA	NA	NA	NA	AC072039.1
1,26698297471748e+02	-2,36750293454152e-02	0,1779437536491784	8,51210800411288e-01	9,27332741389348e-01	KLLN
0,00000000000000e+00	NA	NA	NA	NA	AC009963.1
0,00000000000000e+00	NA	NA	NA	NA	RPL39P25
0,00000000000000e+00	NA	NA	NA	NA	MTND6P10
0,00000000000000e+00	NA	NA	NA	NA	RPL35AP12
0,00000000000000e+00	NA	NA	NA	NA	MARK2P10
0,00000000000000e+00	NA	NA	NA	NA	HLA-DPA2
9,01528550909888e-02	8,93599862503980e-03	0,2535820543674601	8,57681626024110e-01	NA	AL138799.1
0,00000000000000e+00	NA	NA	NA	NA	HSFY3P
0,00000000000000e+00	NA	NA	NA	NA	AC092170.1
3,06148189190626e-01	-4,82933120372991e-03	0,2531538048632409	8,30931349878565e-01	NA	ELL2P1
0,00000000000000e+00	NA	NA	NA	NA	HLA-H
0,00000000000000e+00	NA	NA	NA	NA	ARAFP3
0,00000000000000e+00	NA	NA	NA	NA	KRT16P2
0,00000000000000e+00	NA	NA	NA	NA	SSXP9
1,74398654114254e-01	-1,06036001543985e-02	0,2536726992817653	7,28507614778063e-01	NA	AC067942.1
0,00000000000000e+00	NA	NA	NA	NA	AC140076.1
1,68146379752824e-01	-5,66778623825944e-04	0,2531531357218785	9,99720640873971e-01	NA	AL031985.2
0,00000000000000e+00	NA	NA	NA	NA	AL445686.1
2,55381508796446e+01	3,88047655093557e-02	0,2451305467641439	6,07072253332805e-01	7,85255866182908e-01	MSH5
1,87801287348504e+00	-2,03871488502471e-03	0,2529039926764319	9,29980367076315e-01	NA	NEU1
8,84893155937728e+01	1,02377617316818e-03	0,2535008415291481	NA	NA	DDAH2
0,00000000000000e+00	NA	NA	NA	NA	MTND4P15
3,83562145897148e+02	7,50122180825904e-03	0,0959292503452664	9,33467417597085e-01	9,69147013109634e-01	RXRB
0,00000000000000e+00	NA	NA	NA	NA	RPL7AP7
0,00000000000000e+00	NA	NA	NA	NA	AL139396.1
2,87164959039055e-01	-1,16365234796806e-02	0,2537749329517350	6,32820508449167e-01	NA	AC005042.1
0,00000000000000e+00	NA	NA	NA	NA	EHMT2
0,00000000000000e+00	NA	NA	NA	NA	IGHJ1P
0,00000000000000e+00	NA	NA	NA	NA	RPL23AP43
1,82705858583493e-01	1,09739849541950e-02	0,2537288261549416	7,09008297751176e-01	NA	THRAP3P1
0,00000000000000e+00	NA	NA	NA	NA	RPL15P1
5,43748925066586e-01	1,15913226621090e-02	0,2534144960082890	6,58424002108190e-01	NA	HAUS6P1
7,78627340944273e+02	-1,24495477197549e-02	0,0880570005942473	8,79678479229823e-01	9,42110071644359e-01	PARG
1,77200436092176e-01	2,20673480882837e-03	0,2532527010091992	9,88645309142448e-01	NA	HNRNPKP2
0,00000000000000e+00	NA	NA	NA	NA	MTND5P25
0,00000000000000e+00	NA	NA	NA	NA	CEACAMP7
0,00000000000000e+00	NA	NA	NA	NA	PPIAP88
0,00000000000000e+00	NA	NA	NA	NA	NANOGP6
0,00000000000000e+00	NA	NA	NA	NA	RAB28P3
2,71636887670083e-01	-7,80512238136447e-03	0,2536452458783265	7,02891884073656e-01	NA	HLA-DRB4
0,00000000000000e+00	NA	NA	NA	NA	AL354861.1
0,00000000000000e+00	NA	NA	NA	NA	RPS24P7
0,00000000000000e+00	NA	NA	NA	NA	SLC9B1P4
7,34040867989493e-02	8,49484052415298e-03	0,2535557131890070	8,56954637843935e-01	NA	CDK8P2
3,93869249046957e-01	-1,21676213957371e-02	0,2538354650777917	5,70425759089905e-01	NA	AC254562.1
0,00000000000000e+00	NA	NA	NA	NA	AC074085.1
1,08230675434187e+03	-2,09358124954395e-01	0,0989459332367920	2,02575204524844e-02	8,00064084283644e-02	TP73-AS1
1,72776162924146e+00	1,39646185556673e-02	0,2520404125457048	6,35217752311018e-01	NA	FTH1P16
0,00000000000000e+00	NA	NA	NA	NA	PPIAP2
6,42518161831041e-01	-1,07318450983573e-03	0,2522359620557587	9,70660871328422e-01	NA	EIF4A2P2
0,00000000000000e+00	NA	NA	NA	NA	AL353662.1
0,00000000000000e+00	NA	NA	NA	NA	HLA-DRB9
0,00000000000000e+00	NA	NA	NA	NA	DDX39BP2
0,00000000000000e+00	NA	NA	NA	NA	SALL1P1
0,00000000000000e+00	NA	NA	NA	NA	AL031575.1
1,43954924586985e-01	1,04692626123695e-02	0,2536852729650038	7,47992342903109e-01	NA	AC007386.1
0,00000000000000e+00	NA	NA	NA	NA	EIF2AP4
0,00000000000000e+00	NA	NA	NA	NA	AC079355.2
0,00000000000000e+00	NA	NA	NA	NA	AL391219.1
0,00000000000000e+00	NA	NA	NA	NA	RPL37P1
3,83885770558259e+03	1,73069453847200e-01	0,0964078264908026	4,07917962085920e-02	1,34635387372349e-01	SLC39A7
0,00000000000000e+00	NA	NA	NA	NA	KRT8P20
0,00000000000000e+00	NA	NA	NA	NA	ZDHHC20P2
0,00000000000000e+00	NA	NA	NA	NA	RNF6P1
0,00000000000000e+00	NA	NA	NA	NA	AMYP1
0,00000000000000e+00	NA	NA	NA	NA	ACNATP
0,00000000000000e+00	NA	NA	NA	NA	STK33P1
0,00000000000000e+00	NA	NA	NA	NA	AL022238.1
0,00000000000000e+00	NA	NA	NA	NA	AL929472.1
0,00000000000000e+00	NA	NA	NA	NA	AC114402.2
0,00000000000000e+00	NA	NA	NA	NA	OR10U1P
0,00000000000000e+00	NA	NA	NA	NA	MRPS21P2
0,00000000000000e+00	NA	NA	NA	NA	VN1R33P
0,00000000000000e+00	NA	NA	NA	NA	Z93019.1
0,00000000000000e+00	NA	NA	NA	NA	AC019185.1
0,00000000000000e+00	NA	NA	NA	NA	AC090018.1
0,00000000000000e+00	NA	NA	NA	NA	RNF19BPX
9,14840177648217e-02	8,97197910712282e-03	0,2535843410952583	8,56399738320250e-01	NA	FCF1P1
0,00000000000000e+00	NA	NA	NA	NA	RPS8P4
2,40996773889847e-01	1,73916562788010e-02	0,2541022095502271	6,28670628913179e-01	NA	ATP5MC1P4
0,00000000000000e+00	NA	NA	NA	NA	AL137022.1
0,00000000000000e+00	NA	NA	NA	NA	AC007322.1
0,00000000000000e+00	NA	NA	NA	NA	OR10R1P
0,00000000000000e+00	NA	NA	NA	NA	OR12D2
0,00000000000000e+00	NA	NA	NA	NA	XGY1
1,63464330425578e+02	-1,40786719496819e-01	0,1758335458542297	2,81036275027068e-01	5,00197978615616e-01	FGF7P6
0,00000000000000e+00	NA	NA	NA	NA	HNRNPA1P63
0,00000000000000e+00	NA	NA	NA	NA	MTND4P30
0,00000000000000e+00	NA	NA	NA	NA	TRIM40
6,11981362866230e+01	4,18295186421678e-02	0,2069280009631529	7,33117456512471e-01	8,63332466062377e-01	SYNGAP1
0,00000000000000e+00	NA	NA	NA	NA	PSME2P6
0,00000000000000e+00	NA	NA	NA	NA	GPN3P1
0,00000000000000e+00	NA	NA	NA	NA	AC073415.1
0,00000000000000e+00	NA	NA	NA	NA	AKR1B15
2,59036545243487e-01	-1,51418011380961e-02	0,2539611868133662	6,49137294801158e-01	NA	TRIM10
1,48090540872513e+00	1,43540759587980e-02	0,2498779725899228	7,52356080524986e-01	NA	TSSK5P
0,00000000000000e+00	NA	NA	NA	NA	RPL6P24
0,00000000000000e+00	NA	NA	NA	NA	CCNJP1
0,00000000000000e+00	NA	NA	NA	NA	AC239367.1
0,00000000000000e+00	NA	NA	NA	NA	USP9YP14
0,00000000000000e+00	NA	NA	NA	NA	PABPC1P6
0,00000000000000e+00	NA	NA	NA	NA	AC092647.2
1,78804945840054e+03	-2,63396519100382e-04	0,0827824501903459	9,94875148251351e-01	9,97618572415919e-01	SCAMP4
0,00000000000000e+00	NA	NA	NA	NA	AC016925.1
0,00000000000000e+00	NA	NA	NA	NA	MUC21
1,69449586404105e-01	-1,05371732880903e-02	0,2536667261106185	7,33551781400432e-01	NA	LTB
0,00000000000000e+00	NA	NA	NA	NA	AC005297.1
1,81810688677537e-01	1,09625948404850e-02	0,2537278048580233	7,09910670694080e-01	NA	AC114755.1
0,00000000000000e+00	NA	NA	NA	NA	AC107890.1
0,00000000000000e+00	NA	NA	NA	NA	C1DP4
0,00000000000000e+00	NA	NA	NA	NA	AL390840.1
0,00000000000000e+00	NA	NA	NA	NA	RPS20P15
1,62762365507660e-01	-5,27112589918121e-04	0,2531508435833886	9,98744725689868e-01	NA	RPL7P6
0,00000000000000e+00	NA	NA	NA	NA	HLA-DRB9
0,00000000000000e+00	NA	NA	NA	NA	SAR1AP1
0,00000000000000e+00	NA	NA	NA	NA	AC002542.1
0,00000000000000e+00	NA	NA	NA	NA	Z83841.1
1,08549960035619e+00	2,66890684030808e-02	0,2537816780741107	3,87363276205191e-01	NA	SOCS5P4
0,00000000000000e+00	NA	NA	NA	NA	AL139281.1
0,00000000000000e+00	NA	NA	NA	NA	HNRNPFP1
0,00000000000000e+00	NA	NA	NA	NA	SFR1P1
0,00000000000000e+00	NA	NA	NA	NA	AC006455.2
0,00000000000000e+00	NA	NA	NA	NA	OR4A2P
0,00000000000000e+00	NA	NA	NA	NA	TRBV7-5
0,00000000000000e+00	NA	NA	NA	NA	USP17L12
0,00000000000000e+00	NA	NA	NA	NA	AC096531.1
0,00000000000000e+00	NA	NA	NA	NA	MTND3P9
0,00000000000000e+00	NA	NA	NA	NA	RPS15AP30
0,00000000000000e+00	NA	NA	NA	NA	RNF11P2
7,84950404645870e+01	-5,68729476615513e-02	0,2403636621999777	5,35256022234897e-01	7,32841670515197e-01	APOM
0,00000000000000e+00	NA	NA	NA	NA	SNX18P26
0,00000000000000e+00	NA	NA	NA	NA	AC004986.1
0,00000000000000e+00	NA	NA	NA	NA	COL11A2P1
1,65513567788886e-01	1,54686257475951e-02	0,2538842236376754	7,27529113803732e-01	NA	RPS3AP53
0,00000000000000e+00	NA	NA	NA	NA	AL121877.1
8,54896890328175e-01	3,43498312937626e-03	0,2523096912216232	9,27970513178233e-01	NA	ADGRF5P1
1,80712570276149e-01	-1,06879506458796e-02	0,2536804512671912	7,21858551144831e-01	NA	RPS3AP37
0,00000000000000e+00	NA	NA	NA	NA	MTND4P5
0,00000000000000e+00	NA	NA	NA	NA	AL360013.1
0,00000000000000e+00	NA	NA	NA	NA	RPS26P39
2,82467946940161e+02	2,03329352912785e-02	0,1311294886152820	8,57513310808308e-01	9,30699344140078e-01	ATP6V1G2
0,00000000000000e+00	NA	NA	NA	NA	ATP5MC1P5
0,00000000000000e+00	NA	NA	NA	NA	PIGFP3
0,00000000000000e+00	NA	NA	NA	NA	PHBP16
0,00000000000000e+00	NA	NA	NA	NA	WASF1P1
7,86802367239861e+01	-7,15305474101528e-02	0,2078820239433446	5,67890872406785e-01	7,57589170891527e-01	PPT2
0,00000000000000e+00	NA	NA	NA	NA	TOMM22P3
0,00000000000000e+00	NA	NA	NA	NA	SUMO2P2
0,00000000000000e+00	NA	NA	NA	NA	QRSL1P2
6,15889174581554e+00	-5,46928470975552e-02	0,2429177981063029	5,36694370477557e-01	7,34016984119462e-01	AP001324.1
0,00000000000000e+00	NA	NA	NA	NA	AC063976.3
0,00000000000000e+00	NA	NA	NA	NA	ALG1L8P
0,00000000000000e+00	NA	NA	NA	NA	PHBP11
0,00000000000000e+00	NA	NA	NA	NA	AC010881.1
0,00000000000000e+00	NA	NA	NA	NA	SNRPEP3
0,00000000000000e+00	NA	NA	NA	NA	AL359510.1
0,00000000000000e+00	NA	NA	NA	NA	OR2AD1P
0,00000000000000e+00	NA	NA	NA	NA	SLC25A15P1
1,28734339663998e+00	6,20089136125198e-02	0,2626284356188004	1,07438653699166e-01	NA	AC018804.1
0,00000000000000e+00	NA	NA	NA	NA	RBMY2YP
0,00000000000000e+00	NA	NA	NA	NA	USP9YP21
0,00000000000000e+00	NA	NA	NA	NA	HNRNPA1P14
0,00000000000000e+00	NA	NA	NA	NA	AGPAT1
0,00000000000000e+00	NA	NA	NA	NA	HIGD1AP11
8,80630343474228e-02	-8,70017570335937e-03	0,2535366409097349	8,48457542394323e-01	NA	RPL7P54
0,00000000000000e+00	NA	NA	NA	NA	MTND6P32
8,80630343474227e-02	-8,70017570335937e-03	0,2535366409097350	8,48457542394323e-01	NA	RANP1
9,06860562244212e-02	-6,09984924377610e-03	0,2535312980487912	8,74986619851507e-01	NA	ISCA1P6
0,00000000000000e+00	NA	NA	NA	NA	RPL3P2
0,00000000000000e+00	NA	NA	NA	NA	SERPINA7P1
0,00000000000000e+00	NA	NA	NA	NA	MTCO3P18
0,00000000000000e+00	NA	NA	NA	NA	RPL7P2
1,89596379704219e-01	-7,32674618204139e-03	0,2536076315674574	7,65681932946706e-01	NA	CYCSP24
0,00000000000000e+00	NA	NA	NA	NA	AL392003.1
0,00000000000000e+00	NA	NA	NA	NA	MAS1LP1
1,77603153048387e+02	4,01754795743548e-01	0,1590102453365437	2,95219987485157e-03	1,80835245329175e-02	AL390728.4
0,00000000000000e+00	NA	NA	NA	NA	AL133173.1
0,00000000000000e+00	NA	NA	NA	NA	ATP5F1AP2
1,97317896429562e+00	-3,45399738756153e-02	0,2538892578415272	3,56074398647857e-01	NA	CROCCP4
0,00000000000000e+00	NA	NA	NA	NA	VARS
0,00000000000000e+00	NA	NA	NA	NA	HNRNPA3P2
0,00000000000000e+00	NA	NA	NA	NA	SRP68P2
1,12065437548536e+00	1,90752860256122e-02	0,2535518950475948	4,74306383437515e-01	NA	MED28P3
9,12806341778246e-02	-6,10738795936579e-03	0,2535317387821066	8,74604152767031e-01	NA	GSTM3P1
9,04126340361111e-02	8,94154303125039e-03	0,2535824209280037	8,57429953457634e-01	NA	RPL23AP74
4,62000059290156e-01	-8,33560080754649e-03	0,2536904728831000	6,14763671564411e-01	NA	AC239809.2
0,00000000000000e+00	NA	NA	NA	NA	SDAD1P3
0,00000000000000e+00	NA	NA	NA	NA	AC091607.1
0,00000000000000e+00	NA	NA	NA	NA	AC245517.2
1,05008919653666e-01	8,21893837094251e-03	0,2535199913081246	8,83532271280793e-01	NA	AL451054.1
0,00000000000000e+00	NA	NA	NA	NA	MTND6P18
3,96628912701053e-01	1,12442876258572e-02	0,2537760393052156	5,98986523878148e-01	NA	HLA-A
0,00000000000000e+00	NA	NA	NA	NA	AC138749.1
0,00000000000000e+00	NA	NA	NA	NA	RPSAP64
0,00000000000000e+00	NA	NA	NA	NA	AL022100.1
9,96386371721631e-01	-7,96300896543174e-03	0,2510382221610958	8,56573561071224e-01	NA	GCOM2
0,00000000000000e+00	NA	NA	NA	NA	AL356583.1
0,00000000000000e+00	NA	NA	NA	NA	RD3L
0,00000000000000e+00	NA	NA	NA	NA	MTND6P5
0,00000000000000e+00	NA	NA	NA	NA	CYCSP5
0,00000000000000e+00	NA	NA	NA	NA	MTCO3P16
0,00000000000000e+00	NA	NA	NA	NA	OR8B1P
0,00000000000000e+00	NA	NA	NA	NA	AC092646.1
4,48658321628240e-01	-8,31028424932137e-03	0,2536882884856925	6,19494410187842e-01	NA	TUBB
6,46429291866465e-01	-1,99310465522749e-03	0,2528890509373806	9,64507406234579e-01	NA	CALR4P
0,00000000000000e+00	NA	NA	NA	NA	AC098826.2
2,07431061920238e+01	6,96179407326075e-02	0,2585382196543624	2,65223257745663e-01	4,82288373421600e-01	C4A
0,00000000000000e+00	NA	NA	NA	NA	AC096631.2
0,00000000000000e+00	NA	NA	NA	NA	HTATSF1P1
0,00000000000000e+00	NA	NA	NA	NA	AC023194.1
0,00000000000000e+00	NA	NA	NA	NA	VTI1BP4
0,00000000000000e+00	NA	NA	NA	NA	AC135001.1
3,15729053765769e+03	-5,62973227488250e-02	0,1121865347373194	5,74448293986777e-01	7,61997561274622e-01	BAG6
0,00000000000000e+00	NA	NA	NA	NA	GUSBP8
0,00000000000000e+00	NA	NA	NA	NA	MYL12BP2
4,60925912157914e-01	4,35012474611230e-04	0,2529573560008979	8,93492493297291e-01	NA	AL671277.1
1,80959840013921e-01	-4,41040182328532e-04	0,2530798658009570	9,81832996529514e-01	NA	RPL7P12
5,60486672432158e+00	-1,14279154626484e-02	0,2500913574916053	7,75728607921513e-01	8,88028422268599e-01	MICB
5,75033251021642e+00	1,08892354046533e-02	0,2395223873623695	8,94486327083361e-01	9,49777077328191e-01	AL031282.1
0,00000000000000e+00	NA	NA	NA	NA	AKR1D1P1
3,81078064435906e-01	-1,52837622107892e-02	0,2540029667301931	5,85643769094530e-01	NA	AL031736.1
0,00000000000000e+00	NA	NA	NA	NA	AC234779.1
7,55572655865741e+02	1,07189434101620e-01	0,0726151366769108	1,23590191435273e-01	2,94098453530477e-01	ZBTB22
0,00000000000000e+00	NA	NA	NA	NA	ZNF965P
0,00000000000000e+00	NA	NA	NA	NA	AC092013.1
0,00000000000000e+00	NA	NA	NA	NA	MTCO3P43
0,00000000000000e+00	NA	NA	NA	NA	MTCYBP7
8,80630343474228e-02	-8,70017570335937e-03	0,2535366409097350	8,48457542394323e-01	NA	SPECC1P1
0,00000000000000e+00	NA	NA	NA	NA	AC007365.2
6,77814870200745e+00	7,59689200887641e-02	0,2540825064494799	3,57475631811498e-01	5,74817906152168e-01	RPS18
0,00000000000000e+00	NA	NA	NA	NA	MTND4LP9
1,46385664034687e+01	1,45372022494637e-03	0,2197353529929150	9,86100133958457e-01	9,93875506072230e-01	AC012358.2
0,00000000000000e+00	NA	NA	NA	NA	IGHD4-17
5,17812863405881e+02	-1,14657138427402e+00	0,4501577312178353	3,68096693214377e-04	3,22692532266199e-03	COL11A2
0,00000000000000e+00	NA	NA	NA	NA	DNAJB3
0,00000000000000e+00	NA	NA	NA	NA	RPL21P90
0,00000000000000e+00	NA	NA	NA	NA	OR5W1P
0,00000000000000e+00	NA	NA	NA	NA	Z82190.1
0,00000000000000e+00	NA	NA	NA	NA	MRPS17P9
9,38957139191038e-02	-6,13988461487339e-03	0,2535334533685107	8,75516014947829e-01	NA	AL359265.1
0,00000000000000e+00	NA	NA	NA	NA	TAP1
0,00000000000000e+00	NA	NA	NA	NA	ARHGAP42P1
1,63434883692218e+01	-1,44218128786877e-01	0,2757898026129673	1,84938080125030e-01	3,83738790271368e-01	SLC9A7P1
0,00000000000000e+00	NA	NA	NA	NA	HLA-DRB4
1,79786814791475e-01	1,84003900592893e-03	0,2532491497113413	9,98589848356873e-01	NA	AC138969.2
0,00000000000000e+00	NA	NA	NA	NA	TRIM60P3Y
0,00000000000000e+00	NA	NA	NA	NA	ST13P21
0,00000000000000e+00	NA	NA	NA	NA	AP003385.1
0,00000000000000e+00	NA	NA	NA	NA	CARM1P1
0,00000000000000e+00	NA	NA	NA	NA	AC008850.1
0,00000000000000e+00	NA	NA	NA	NA	TRIM60P11Y
0,00000000000000e+00	NA	NA	NA	NA	KRTAP8-3P
0,00000000000000e+00	NA	NA	NA	NA	MTND5P31
0,00000000000000e+00	NA	NA	NA	NA	AC093166.1
0,00000000000000e+00	NA	NA	NA	NA	DDX6P1
0,00000000000000e+00	NA	NA	NA	NA	AL627223.1
0,00000000000000e+00	NA	NA	NA	NA	UGT1A11P
0,00000000000000e+00	NA	NA	NA	NA	AC010099.2
0,00000000000000e+00	NA	NA	NA	NA	SEPT2P1
0,00000000000000e+00	NA	NA	NA	NA	RPS29P17
0,00000000000000e+00	NA	NA	NA	NA	AL590135.1
4,83851901812313e+01	1,61632347944237e-01	0,2063088630087857	2,45928941553580e-01	4,58863230650148e-01	DPY19L2P3
0,00000000000000e+00	NA	NA	NA	NA	ZFP57
0,00000000000000e+00	NA	NA	NA	NA	MTND5P18
0,00000000000000e+00	NA	NA	NA	NA	HNRNPA1P31
0,00000000000000e+00	NA	NA	NA	NA	ARL5AP1
0,00000000000000e+00	NA	NA	NA	NA	ELOCP11
8,57323936983355e-01	9,69697318660932e-03	0,2531880873481567	6,56339520703419e-01	NA	TEX46
0,00000000000000e+00	NA	NA	NA	NA	USP9YP12
0,00000000000000e+00	NA	NA	NA	NA	Z93242.2
0,00000000000000e+00	NA	NA	NA	NA	GRAMD4P1
0,00000000000000e+00	NA	NA	NA	NA	RPL23AP89
6,38460316618514e-01	-7,66542282193572e-03	0,2530611168705249	6,57426367013840e-01	NA	MRLN
0,00000000000000e+00	NA	NA	NA	NA	AC114760.1
0,00000000000000e+00	NA	NA	NA	NA	PSPC1P1
0,00000000000000e+00	NA	NA	NA	NA	ASS1P5
0,00000000000000e+00	NA	NA	NA	NA	THAP12P6
0,00000000000000e+00	NA	NA	NA	NA	ATP6V0E1P4
1,93977772522899e-01	-1,08238431494856e-02	0,2536932401227270	7,10752330050724e-01	NA	RPS26P13
0,00000000000000e+00	NA	NA	NA	NA	PSMA2P3
0,00000000000000e+00	NA	NA	NA	NA	OR5P4P
0,00000000000000e+00	NA	NA	NA	NA	MED6P1
0,00000000000000e+00	NA	NA	NA	NA	AC092634.4
0,00000000000000e+00	NA	NA	NA	NA	KRT8P44
0,00000000000000e+00	NA	NA	NA	NA	AL353997.1
0,00000000000000e+00	NA	NA	NA	NA	SPTLC1P5
0,00000000000000e+00	NA	NA	NA	NA	AC006455.3
0,00000000000000e+00	NA	NA	NA	NA	RBPJP6
1,84884433430531e-01	-1,07268927951628e-02	0,2536840964170854	7,18666383808640e-01	NA	SELENOOLP
2,20212260396848e-01	1,14853877538915e-02	0,2537750671847374	6,70568666236701e-01	NA	AL732414.1
0,00000000000000e+00	NA	NA	NA	NA	HLA-DPA3
0,00000000000000e+00	NA	NA	NA	NA	MTND2P30
3,60504130044611e-01	1,83749351965420e-03	0,2527790517374227	9,57641764029203e-01	NA	RPL3P2
0,00000000000000e+00	NA	NA	NA	NA	UQCRBP2
3,78995303790158e-01	-8,15127548850653e-03	0,2536745284234651	6,47979802889395e-01	NA	FRMD8P1
9,12176738218502e-02	-8,78102278184473e-03	0,2535415641774680	8,45898506853309e-01	NA	AC003989.1
0,00000000000000e+00	NA	NA	NA	NA	CYCSP46
0,00000000000000e+00	NA	NA	NA	NA	AL590128.1
0,00000000000000e+00	NA	NA	NA	NA	RPL18AP17
0,00000000000000e+00	NA	NA	NA	NA	HCG4B
0,00000000000000e+00	NA	NA	NA	NA	AL391994.1
0,00000000000000e+00	NA	NA	NA	NA	AC098592.2
0,00000000000000e+00	NA	NA	NA	NA	BUB3P1
0,00000000000000e+00	NA	NA	NA	NA	NPM1P22
0,00000000000000e+00	NA	NA	NA	NA	NR1H5P
0,00000000000000e+00	NA	NA	NA	NA	AC078809.1
0,00000000000000e+00	NA	NA	NA	NA	THAP12P3
1,80998511492540e-01	-7,27510300494451e-03	0,2536036651662124	7,71223680566669e-01	NA	PIN4P1
0,00000000000000e+00	NA	NA	NA	NA	HCG22
0,00000000000000e+00	NA	NA	NA	NA	AC002127.1
0,00000000000000e+00	NA	NA	NA	NA	RPL7P30
0,00000000000000e+00	NA	NA	NA	NA	BRK1P2
0,00000000000000e+00	NA	NA	NA	NA	TRIM60P18
0,00000000000000e+00	NA	NA	NA	NA	TDGF1P1
0,00000000000000e+00	NA	NA	NA	NA	AC108463.1
0,00000000000000e+00	NA	NA	NA	NA	HLA-DRA
0,00000000000000e+00	NA	NA	NA	NA	AL035417.1
0,00000000000000e+00	NA	NA	NA	NA	RAB11AP1
3,81744891613290e+00	-7,84609821986204e-02	0,2654201822515146	1,46500654897161e-01	3,28442961427403e-01	MTND5P1
0,00000000000000e+00	NA	NA	NA	NA	RPL7AP65
1,79120204498916e-01	-7,26160227303810e-03	0,2536026360089089	7,72678186273081e-01	NA	DHX9P1
0,00000000000000e+00	NA	NA	NA	NA	MYCLP2
9,48544631724922e-02	-6,15485582311266e-03	0,2535342706327803	8,74921402892233e-01	NA	AC011933.1
0,00000000000000e+00	NA	NA	NA	NA	ZNF680P1
0,00000000000000e+00	NA	NA	NA	NA	AC074338.1
0,00000000000000e+00	NA	NA	NA	NA	AC006480.1
0,00000000000000e+00	NA	NA	NA	NA	HNRNPA1P46
0,00000000000000e+00	NA	NA	NA	NA	CYP1D1P
0,00000000000000e+00	NA	NA	NA	NA	HLA-W
0,00000000000000e+00	NA	NA	NA	NA	AC019084.1
0,00000000000000e+00	NA	NA	NA	NA	HMGN2P21
0,00000000000000e+00	NA	NA	NA	NA	HSPD1P9
0,00000000000000e+00	NA	NA	NA	NA	VN1R51P
0,00000000000000e+00	NA	NA	NA	NA	AC253536.2
0,00000000000000e+00	NA	NA	NA	NA	AL390729.1
0,00000000000000e+00	NA	NA	NA	NA	AL031313.1
0,00000000000000e+00	NA	NA	NA	NA	AL512882.1
0,00000000000000e+00	NA	NA	NA	NA	DNAJA1P6
0,00000000000000e+00	NA	NA	NA	NA	MTCO3P40
1,45407471565062e+00	-1,81302279629545e-02	0,2532256680049945	6,24546335643432e-01	NA	POLR2J2
0,00000000000000e+00	NA	NA	NA	NA	TOP3BP1
0,00000000000000e+00	NA	NA	NA	NA	AL512504.2
2,38087242378873e-01	4,48713891233899e-03	0,2531986324718684	8,57900198180914e-01	NA	AL158823.1
0,00000000000000e+00	NA	NA	NA	NA	RANP5
0,00000000000000e+00	NA	NA	NA	NA	CFL1P3
1,98005513548496e-01	-1,38489354545202e-02	0,2538224084690164	7,44056031803161e-01	NA	SEC63P1
2,17947156334215e-01	1,14749215352121e-02	0,2537737082961756	6,72479351236873e-01	NA	MTCO3P29
1,82110025364131e-01	-1,35976029884650e-02	0,2537973743658707	7,40981863355428e-01	NA	RPL7P47
0,00000000000000e+00	NA	NA	NA	NA	UBBP5
8,97316643256480e-02	-6,09070901125811e-03	0,2535307436065069	8,74986619851507e-01	NA	BOD1L2
0,00000000000000e+00	NA	NA	NA	NA	AL591719.1
0,00000000000000e+00	NA	NA	NA	NA	HLA-U
1,41822416455723e+00	-9,87730013395819e-03	0,2527173770185507	5,81041283098194e-01	NA	HLA-DRB1
0,00000000000000e+00	NA	NA	NA	NA	AC092810.2
8,71993270571268e-02	-8,68034934724523e-03	0,2535354550235366	8,48457542394323e-01	NA	IFNA14
0,00000000000000e+00	NA	NA	NA	NA	AC009296.1
0,00000000000000e+00	NA	NA	NA	NA	PNKDP1
1,80490868900349e+00	-1,59408442058638e-02	0,2509937327505490	6,93796211009728e-01	NA	MPIG6B
0,00000000000000e+00	NA	NA	NA	NA	COX6CP15
0,00000000000000e+00	NA	NA	NA	NA	AL354692.1
1,76126068694845e-01	-1,06215243425857e-02	0,2536743529025856	7,27048143461573e-01	NA	MTATP6P11
0,00000000000000e+00	NA	NA	NA	NA	AC110620.1
0,00000000000000e+00	NA	NA	NA	NA	RPL12P1
0,00000000000000e+00	NA	NA	NA	NA	IFITM4P
0,00000000000000e+00	NA	NA	NA	NA	TPT1P2
0,00000000000000e+00	NA	NA	NA	NA	AC112220.1
6,18197193296439e-01	-1,26698514310542e-02	0,2539006371373830	4,83461001768114e-01	NA	PPT2
0,00000000000000e+00	NA	NA	NA	NA	PHBP3
0,00000000000000e+00	NA	NA	NA	NA	MTND1P17
2,13551751163205e-01	-1,09464834760285e-02	0,2537058463636585	6,97656090065567e-01	NA	AL162726.2
0,00000000000000e+00	NA	NA	NA	NA	AKIRIN1P2
2,07294213955772e-01	-4,19048101985552e-04	0,2531653002867309	9,97775662240456e-01	NA	SUMO2P1
0,00000000000000e+00	NA	NA	NA	NA	AL360221.1
0,00000000000000e+00	NA	NA	NA	NA	UBE2V1P14
2,89327302142048e+00	3,03935650798517e-02	0,2515754900473436	5,23279873678822e-01	7,23568034046504e-01	AC105339.1
0,00000000000000e+00	NA	NA	NA	NA	AL512649.1
0,00000000000000e+00	NA	NA	NA	NA	AC078927.1
2,02942221210713e+00	-6,21107061146259e-02	0,2611097400803054	1,95589448857231e-01	NA	CASP16P
0,00000000000000e+00	NA	NA	NA	NA	RPL3P1
0,00000000000000e+00	NA	NA	NA	NA	AC092436.1
1,03095691739566e+00	-1,08557351001754e-02	0,2523992267939865	8,24113747901985e-01	NA	TLE1P1
0,00000000000000e+00	NA	NA	NA	NA	AC245452.3
1,07610530587356e+00	-1,33177258103621e-02	0,2539765975950915	3,85165207677591e-01	NA	HLA-DPA1
0,00000000000000e+00	NA	NA	NA	NA	MTND1P11
0,00000000000000e+00	NA	NA	NA	NA	AL353072.1
0,00000000000000e+00	NA	NA	NA	NA	HNRNPA1P21
0,00000000000000e+00	NA	NA	NA	NA	PPIAP19
0,00000000000000e+00	NA	NA	NA	NA	AC121251.1
1,81281921178829e+01	-1,66833306860517e-01	0,2713562331455224	1,83401650032317e-01	3,81826860378659e-01	GEMIN8P4
5,81681887429752e+01	3,80627802481294e-03	0,2535891525291026	2,47246163634277e-03	1,57297644230695e-02	C6orf47
0,00000000000000e+00	NA	NA	NA	NA	HLA-S
0,00000000000000e+00	NA	NA	NA	NA	AL590365.1
0,00000000000000e+00	NA	NA	NA	NA	MTND2P25
0,00000000000000e+00	NA	NA	NA	NA	SNX19P1
0,00000000000000e+00	NA	NA	NA	NA	AC093433.1
0,00000000000000e+00	NA	NA	NA	NA	RPL23AP16
0,00000000000000e+00	NA	NA	NA	NA	AL512326.2
0,00000000000000e+00	NA	NA	NA	NA	Z83846.1
9,11379911055508e-02	-8,77891662994531e-03	0,2535414355373079	8,45962029196093e-01	NA	RPL5P27
0,00000000000000e+00	NA	NA	NA	NA	PTPN2P1
0,00000000000000e+00	NA	NA	NA	NA	OR2M3
1,82134687256981e-01	1,09668003679074e-02	0,2537281799342596	7,09583545734104e-01	NA	PAIP1P1
0,00000000000000e+00	NA	NA	NA	NA	CR788234.1
5,04187385240487e-01	-6,43647356325357e-03	0,2531803475876976	7,92994320062582e-01	NA	AC131235.1
0,00000000000000e+00	NA	NA	NA	NA	AC016717.1
0,00000000000000e+00	NA	NA	NA	NA	AC007967.2
0,00000000000000e+00	NA	NA	NA	NA	AC073091.1
0,00000000000000e+00	NA	NA	NA	NA	AL121916.1
0,00000000000000e+00	NA	NA	NA	NA	HYAL6P
0,00000000000000e+00	NA	NA	NA	NA	OFD1P17
2,96388496024934e-01	1,00439163393709e-02	0,2533268912127971	8,03360422729084e-01	NA	PNRC2P1
7,37489487669762e-01	1,34827062365049e-02	0,2534783183612461	4,77298766159713e-01	NA	ATF4P3
0,00000000000000e+00	NA	NA	NA	NA	NPM1P30
2,31523948015664e-01	-1,44998433673698e-02	0,2538878222158704	6,81101558659461e-01	NA	NACA4P
0,00000000000000e+00	NA	NA	NA	NA	AC016908.1
4,57177520326709e-01	5,44594750322700e-03	0,2534165933290707	6,95087725388609e-01	NA	GAPDHP1
0,00000000000000e+00	NA	NA	NA	NA	GLRXP1
0,00000000000000e+00	NA	NA	NA	NA	TXNP5
8,97316643256480e-02	-6,09070901125808e-03	0,2535307436065068	8,74986619851507e-01	NA	AL096803.1
0,00000000000000e+00	NA	NA	NA	NA	MOB1AP1
0,00000000000000e+00	NA	NA	NA	NA	UBBP2
0,00000000000000e+00	NA	NA	NA	NA	NUTF2P3
5,76080330281008e+00	8,78945963644556e-02	0,2662272852294404	1,78241392278434e-01	3,74809285516911e-01	COL6A4P2
1,72041295677111e+02	-3,53280180858546e-01	0,1977722799129371	1,89653670272366e-02	7,62650798985613e-02	MT-ATP8
0,00000000000000e+00	NA	NA	NA	NA	AC010141.1
2,62666214841918e-01	1,05618105382815e-02	0,2537021863128828	6,84409492522674e-01	NA	AC136604.1
0,00000000000000e+00	NA	NA	NA	NA	SLC44A4
0,00000000000000e+00	NA	NA	NA	NA	PSMD8P1
0,00000000000000e+00	NA	NA	NA	NA	C4B
1,86848355149579e-01	1,00084937414883e-02	0,2536450344530924	7,49107816393753e-01	NA	ORM2
0,00000000000000e+00	NA	NA	NA	NA	KATNBL1P6
2,93111823714427e-01	-2,15240331163649e-03	0,2532117312126884	8,65340185277089e-01	NA	HLA-DQA1
7,82554729183330e-01	-1,33085470042511e-02	0,2527562620083883	7,32202873576629e-01	NA	AP000593.2
0,00000000000000e+00	NA	NA	NA	NA	AL355862.1
0,00000000000000e+00	NA	NA	NA	NA	ARL4AP3
0,00000000000000e+00	NA	NA	NA	NA	AL512604.1
0,00000000000000e+00	NA	NA	NA	NA	BMS1P17
9,17567774668283e+01	4,03695191491387e-02	0,1784881817787754	7,53431691640100e-01	8,75219280151787e-01	HLA-C
3,01707600968732e+02	-1,92603226487956e-01	0,1187165571919700	6,52102672253759e-02	1,89934202894965e-01	C19orf24
0,00000000000000e+00	NA	NA	NA	NA	RPL7P55
0,00000000000000e+00	NA	NA	NA	NA	AC095038.1
0,00000000000000e+00	NA	NA	NA	NA	OR4K6P
2,74966686623976e-01	-1,45161729060084e-02	0,2539084300546891	6,45520725133216e-01	NA	AC016734.1
2,25091209033774e-01	4,27252709614132e-03	0,2531810820197486	9,45571298749028e-01	NA	OR2S1P
0,00000000000000e+00	NA	NA	NA	NA	GAPDHP45
0,00000000000000e+00	NA	NA	NA	NA	CYP4F29P
9,04469710670936e-02	7,92890616102787e-03	0,2535029472395956	8,83532271280793e-01	NA	MTATP6P19
0,00000000000000e+00	NA	NA	NA	NA	SPATA2P1
3,82852967842214e+02	2,14693370955681e-01	0,1709159239650152	1,06018664217197e-01	2,65107660925165e-01	AL669831.1
0,00000000000000e+00	NA	NA	NA	NA	AL158201.1
5,33785457079449e-01	-1,40211816541585e-02	0,2535142397454839	6,70516725418639e-01	NA	AL355355.1
0,00000000000000e+00	NA	NA	NA	NA	RPL17P43
9,20947988001045e-01	-9,94467248094042e-03	0,2511767503627515	7,86107532965494e-01	NA	AC073063.1
0,00000000000000e+00	NA	NA	NA	NA	OR9H1P
0,00000000000000e+00	NA	NA	NA	NA	PPIAP69
2,15270817150417e-01	1,01163340226192e-02	0,2536596233551525	7,36159497978468e-01	NA	AMD1P1
0,00000000000000e+00	NA	NA	NA	NA	AC002381.1
0,00000000000000e+00	NA	NA	NA	NA	AC112492.3
0,00000000000000e+00	NA	NA	NA	NA	FTLP17
0,00000000000000e+00	NA	NA	NA	NA	EFCAB14P1
0,00000000000000e+00	NA	NA	NA	NA	RPS26P4
0,00000000000000e+00	NA	NA	NA	NA	AL450023.1
1,11851344936775e+02	1,05564757560672e-02	0,2455495964148860	8,72827579963630e-01	9,38748478504854e-01	HSD17B8
0,00000000000000e+00	NA	NA	NA	NA	AC009220.1
0,00000000000000e+00	NA	NA	NA	NA	AL592437.1
0,00000000000000e+00	NA	NA	NA	NA	AC108120.1
0,00000000000000e+00	NA	NA	NA	NA	AL353752.1
0,00000000000000e+00	NA	NA	NA	NA	AC012497.1
0,00000000000000e+00	NA	NA	NA	NA	RPS20P25
3,05902390022447e-01	6,83137931178558e-03	0,2530664452688167	8,97570976436738e-01	NA	GAS2L1P2
0,00000000000000e+00	NA	NA	NA	NA	MYL6BP1
0,00000000000000e+00	NA	NA	NA	NA	HMGN2P25
0,00000000000000e+00	NA	NA	NA	NA	AL109741.2
8,70758357859530e-02	-8,67626482559218e-03	0,2535352183959015	8,48560618488129e-01	NA	RNF5
1,26433357070556e+00	6,09115855676438e-03	0,2516768722995425	8,65309492271984e-01	NA	AL139156.2
1,40058524252026e+02	3,51423730967854e-01	0,1682235286705351	1,05936689735165e-02	4,84632477462135e-02	CCT6P1
0,00000000000000e+00	NA	NA	NA	NA	ELOCP24
0,00000000000000e+00	NA	NA	NA	NA	CDY4P
0,00000000000000e+00	NA	NA	NA	NA	AC024937.1
0,00000000000000e+00	NA	NA	NA	NA	PTMAP1
0,00000000000000e+00	NA	NA	NA	NA	AC004910.1
1,46397579709068e-01	8,99615826324910e-03	0,2535723295489087	8,48370192883636e-01	NA	AL162726.3
2,37702940837737e-01	4,42750595032312e-03	0,2531965516471893	8,59067122078443e-01	NA	ARL5AP3
0,00000000000000e+00	NA	NA	NA	NA	DHFRP2
0,00000000000000e+00	NA	NA	NA	NA	OR7E23P
0,00000000000000e+00	NA	NA	NA	NA	C6orf47
0,00000000000000e+00	NA	NA	NA	NA	AL445567.1
0,00000000000000e+00	NA	NA	NA	NA	MTND5P6
0,00000000000000e+00	NA	NA	NA	NA	UGT1A2P
1,35180445019952e+00	-3,32978491310652e-02	0,2547212516435639	3,06889553023810e-01	NA	AC073052.1
0,00000000000000e+00	NA	NA	NA	NA	AL049734.1
7,86823952396120e+01	1,16040124052147e-01	0,1795791265499966	3,81498991938348e-01	5,98932400962363e-01	SDAD1P1
0,00000000000000e+00	NA	NA	NA	NA	RPS15AP9
0,00000000000000e+00	NA	NA	NA	NA	C4B
0,00000000000000e+00	NA	NA	NA	NA	DDX39BP2
0,00000000000000e+00	NA	NA	NA	NA	CYP2C59P
0,00000000000000e+00	NA	NA	NA	NA	RPL3P2
0,00000000000000e+00	NA	NA	NA	NA	RPS19P7
1,27899254905241e+01	-7,72581452443161e-03	0,2274778123405681	9,37318567267225e-01	9,70816829537997e-01	AP006222.1
0,00000000000000e+00	NA	NA	NA	NA	AC073614.1
0,00000000000000e+00	NA	NA	NA	NA	TRAPPC2P10
8,80630343474228e-02	-8,70017570335937e-03	0,2535366409097350	8,48457542394323e-01	NA	TUBB4AP1
0,00000000000000e+00	NA	NA	NA	NA	AC018865.2
0,00000000000000e+00	NA	NA	NA	NA	LIN28AP2
2,66836311939876e+03	-8,13105768265839e-02	0,0569026861579075	1,43422560180841e-01	3,23463646365300e-01	OST4
0,00000000000000e+00	NA	NA	NA	NA	CSTP1
3,42557856487520e-01	1,04612043656133e-03	0,2531119175728793	9,69277984422214e-01	NA	AL663070.1
0,00000000000000e+00	NA	NA	NA	NA	AC130464.1
1,22350307132985e+01	-2,64282587923589e-02	0,2257029781159105	8,00266985577662e-01	9,01923209157430e-01	C2orf92
0,00000000000000e+00	NA	NA	NA	NA	RPL21P50
0,00000000000000e+00	NA	NA	NA	NA	MICE
2,32282470515050e+01	-4,36023669834326e-02	0,2188750995790981	6,98736120601637e-01	8,43236981641018e-01	RAB11FIP1P1
0,00000000000000e+00	NA	NA	NA	NA	TMSB10P1
1,06775875581602e-01	-9,07115076184284e-03	0,2535601265843931	8,48457542394323e-01	NA	RPL15P18
2,34427698119893e+00	1,12179679810803e-02	0,2475624804595722	8,39279764355247e-01	NA	EEF1A1P11
1,11602716089962e+00	1,33388443264530e-03	0,2530566747839270	9,05937634698370e-01	NA	DAP3P2
3,98131670035001e-01	3,30544095714567e-03	0,2531218831194740	8,92894710054189e-01	NA	AL359091.2
0,00000000000000e+00	NA	NA	NA	NA	AC023271.1
0,00000000000000e+00	NA	NA	NA	NA	CT47A7
0,00000000000000e+00	NA	NA	NA	NA	SURF6P1
0,00000000000000e+00	NA	NA	NA	NA	AC097263.1
0,00000000000000e+00	NA	NA	NA	NA	AL845321.1
0,00000000000000e+00	NA	NA	NA	NA	AL389925.1
0,00000000000000e+00	NA	NA	NA	NA	AL353689.1
0,00000000000000e+00	NA	NA	NA	NA	AL445687.1
4,38241862254388e-01	4,36532821383236e-03	0,2531391012927738	9,87882417873289e-01	NA	AC005000.1
0,00000000000000e+00	NA	NA	NA	NA	AC091390.2
0,00000000000000e+00	NA	NA	NA	NA	OR7E26P
0,00000000000000e+00	NA	NA	NA	NA	AC073583.1
0,00000000000000e+00	NA	NA	NA	NA	SNRPGP9
0,00000000000000e+00	NA	NA	NA	NA	HSPA8P17
0,00000000000000e+00	NA	NA	NA	NA	VN1R4
0,00000000000000e+00	NA	NA	NA	NA	AC006461.1
7,53527068633725e+00	-7,15885452523163e-02	0,2534960924263599	3,26874707888787e-01	5,45649118680495e-01	NUTM2E
0,00000000000000e+00	NA	NA	NA	NA	AL954722.1
3,64828914498169e+00	3,30184468070764e-02	0,2521918221760879	4,78812258148754e-01	6,87338752738063e-01	MDC1
0,00000000000000e+00	NA	NA	NA	NA	TUBB1P2
0,00000000000000e+00	NA	NA	NA	NA	RPL32P1
1,81225967342727e+03	3,28438453458362e-02	0,1013224121074700	7,24753918068539e-01	8,58718791691895e-01	GNL1
2,57184738270317e+01	-1,42087319917076e-01	0,2733386808319723	1,99317108681882e-01	4,04020298460835e-01	TAP2
0,00000000000000e+00	NA	NA	NA	NA	AC073143.1
7,46555130845669e-01	-1,13193856513487e-02	0,2534568594111386	6,00455912017355e-01	NA	SPCS2P4
0,00000000000000e+00	NA	NA	NA	NA	CFTRP1
4,05788485867859e+02	-5,58322968288454e-01	0,1472624755591018	2,24513795965135e-05	2,94784579233981e-04	FNDC10
0,00000000000000e+00	NA	NA	NA	NA	PAICSP2
0,00000000000000e+00	NA	NA	NA	NA	MTND4P1
9,06860562244213e-02	-6,09984924377610e-03	0,2535312980487912	8,74986619851507e-01	NA	RPL7P52
0,00000000000000e+00	NA	NA	NA	NA	POLR2CP1
0,00000000000000e+00	NA	NA	NA	NA	RPL39P
0,00000000000000e+00	NA	NA	NA	NA	CLDN25
0,00000000000000e+00	NA	NA	NA	NA	PDCL2P1
0,00000000000000e+00	NA	NA	NA	NA	HNF4GP1
0,00000000000000e+00	NA	NA	NA	NA	HK2P1
0,00000000000000e+00	NA	NA	NA	NA	AC093166.2
1,01206387128509e+02	-2,17462209389432e-01	0,1698604862829229	1,02776372296140e-01	2,59538706565384e-01	ZNF883
1,91147396627262e-01	1,59196826716371e-02	0,2539350740555190	7,22727117361421e-01	NA	AC245100.3
1,70994873663705e+03	1,22550571416808e-01	0,1198765185647910	2,49370158477801e-01	4,63096980555292e-01	ATF6B
0,00000000000000e+00	NA	NA	NA	NA	OR2P1P
4,92144947416471e+00	4,30800065809038e-03	0,2535711266288954	1,51630535133311e-01	3,36046050835987e-01	FCF1P2
0,00000000000000e+00	NA	NA	NA	NA	PHKG1P2
0,00000000000000e+00	NA	NA	NA	NA	RPL31P13
8,59482895520666e+00	4,95119412857836e-02	0,2346406726256193	6,20709302649140e-01	7,94068807527971e-01	HNRNPCP7
0,00000000000000e+00	NA	NA	NA	NA	MYO5BP3
0,00000000000000e+00	NA	NA	NA	NA	RPL23AP58
0,00000000000000e+00	NA	NA	NA	NA	VN1R35P
0,00000000000000e+00	NA	NA	NA	NA	MCCD1
4,94674943896027e-01	1,16560401191429e-03	0,2530862407121570	9,66821512996962e-01	NA	PSMD10P1
0,00000000000000e+00	NA	NA	NA	NA	AL513480.1
0,00000000000000e+00	NA	NA	NA	NA	BX679664.1
0,00000000000000e+00	NA	NA	NA	NA	AL157385.1
0,00000000000000e+00	NA	NA	NA	NA	TRGV5P
0,00000000000000e+00	NA	NA	NA	NA	NANOGP2
9,69419731759011e+01	5,84476103939622e-01	0,1966626424235071	3,82974071127427e-04	3,32795004299128e-03	PROB1
0,00000000000000e+00	NA	NA	NA	NA	PPIAP59
0,00000000000000e+00	NA	NA	NA	NA	AC008072.1
0,00000000000000e+00	NA	NA	NA	NA	HLA-DQB3
0,00000000000000e+00	NA	NA	NA	NA	AL365356.2
0,00000000000000e+00	NA	NA	NA	NA	AL035407.2
0,00000000000000e+00	NA	NA	NA	NA	MTND4P18
2,18571971431630e+00	-2,94901861177636e-02	0,2493695038705966	6,00861838248345e-01	NA	CES1P1
1,09689130276117e+02	2,81722158516259e-01	0,1629486803944834	3,31875804477913e-02	1,16013050171809e-01	ARL17B
0,00000000000000e+00	NA	NA	NA	NA	CR759834.1
0,00000000000000e+00	NA	NA	NA	NA	AC010655.1
9,86566831989410e-02	8,13414826177326e-03	0,2535147955440941	8,77169335075678e-01	NA	AL645998.1
0,00000000000000e+00	NA	NA	NA	NA	AC004006.1
0,00000000000000e+00	NA	NA	NA	NA	CR759828.1
2,21632672239526e+03	4,02067789991140e-02	0,0973145500749552	6,55233254245746e-01	8,15377779405580e-01	DHFR
0,00000000000000e+00	NA	NA	NA	NA	AF013593.1
0,00000000000000e+00	NA	NA	NA	NA	AC016909.1
0,00000000000000e+00	NA	NA	NA	NA	MTND2P12
0,00000000000000e+00	NA	NA	NA	NA	SAPCD1
1,82049129692688e-01	-7,28266937099336e-03	0,2536042400111361	7,70416247693932e-01	NA	PPIAP91
0,00000000000000e+00	NA	NA	NA	NA	AL627308.1
0,00000000000000e+00	NA	NA	NA	NA	RPS3AP30
0,00000000000000e+00	NA	NA	NA	NA	AC004022.1
0,00000000000000e+00	NA	NA	NA	NA	EIF4BP2
0,00000000000000e+00	NA	NA	NA	NA	RPL13AP19
0,00000000000000e+00	NA	NA	NA	NA	PABPC1P8
0,00000000000000e+00	NA	NA	NA	NA	FAF2P1
6,88988311319054e+02	8,53278318678683e-02	0,2677727859435293	1,41520926307352e-01	3,20630754975500e-01	BAG6
0,00000000000000e+00	NA	NA	NA	NA	ZNF885P
0,00000000000000e+00	NA	NA	NA	NA	ETF1P1
1,09021817738152e-01	-9,11876967074906e-03	0,2535632888961268	8,46943846423115e-01	NA	RPL7L1P8
0,00000000000000e+00	NA	NA	NA	NA	KRT8P18
0,00000000000000e+00	NA	NA	NA	NA	ABCF2P2
0,00000000000000e+00	NA	NA	NA	NA	AC007327.1
0,00000000000000e+00	NA	NA	NA	NA	BX510359.3
0,00000000000000e+00	NA	NA	NA	NA	AC114492.1
0,00000000000000e+00	NA	NA	NA	NA	Z92545.1
0,00000000000000e+00	NA	NA	NA	NA	AL353705.1
2,50085398039177e+01	-7,36054773949943e-02	0,2377516712369434	4,78148085060066e-01	6,86782311053804e-01	MRPL45P2
0,00000000000000e+00	NA	NA	NA	NA	AL358976.1
0,00000000000000e+00	NA	NA	NA	NA	FAM207BP
0,00000000000000e+00	NA	NA	NA	NA	MTCYBP42
0,00000000000000e+00	NA	NA	NA	NA	AC092628.1
0,00000000000000e+00	NA	NA	NA	NA	MRPS18CP6
2,20212260396848e-01	1,14853877538916e-02	0,2537750671847373	6,70568666236701e-01	NA	HMGB3P4
0,00000000000000e+00	NA	NA	NA	NA	PABPC1P11
1,81372112448843e-01	-7,27779339444119e-03	0,2536038696867006	7,70936054353319e-01	NA	HLA-DQB2
0,00000000000000e+00	NA	NA	NA	NA	AC017007.1
0,00000000000000e+00	NA	NA	NA	NA	MARK2P13
0,00000000000000e+00	NA	NA	NA	NA	AK3P5
3,53425929752481e-01	-3,70765347999197e-03	0,2532688777773200	8,55327469878328e-01	NA	AL359918.1
0,00000000000000e+00	NA	NA	NA	NA	AL049792.1
1,84197485145530e-01	-7,29807709480314e-03	0,2536054096664591	7,68778704164567e-01	NA	RPSAP1
0,00000000000000e+00	NA	NA	NA	NA	AL592309.1
0,00000000000000e+00	NA	NA	NA	NA	LAMTOR3P1
0,00000000000000e+00	NA	NA	NA	NA	AL929410.1
3,67020433994747e-01	1,25003927580343e-02	0,2538770389237625	5,79516636170947e-01	NA	TLK2P2
0,00000000000000e+00	NA	NA	NA	NA	AC005077.3
0,00000000000000e+00	NA	NA	NA	NA	AC244098.2
0,00000000000000e+00	NA	NA	NA	NA	AL445189.2
9,06860562244212e-02	-6,09984924377611e-03	0,2535312980487913	8,74986619851507e-01	NA	CT45A5
0,00000000000000e+00	NA	NA	NA	NA	CBX3P6
0,00000000000000e+00	NA	NA	NA	NA	AL358176.3
0,00000000000000e+00	NA	NA	NA	NA	MTCO3P1
0,00000000000000e+00	NA	NA	NA	NA	ATP5MC2P4
0,00000000000000e+00	NA	NA	NA	NA	AC105402.2
0,00000000000000e+00	NA	NA	NA	NA	CDY12P
0,00000000000000e+00	NA	NA	NA	NA	MTCO3P4
0,00000000000000e+00	NA	NA	NA	NA	AL009048.1
0,00000000000000e+00	NA	NA	NA	NA	AL731547.1
0,00000000000000e+00	NA	NA	NA	NA	RPL23AP12
1,50255370255792e+00	2,42693401032448e-02	0,2506719354435065	6,12426267198887e-01	NA	MYLKP1
0,00000000000000e+00	NA	NA	NA	NA	COX4I1P2
0,00000000000000e+00	NA	NA	NA	NA	AC096664.1
0,00000000000000e+00	NA	NA	NA	NA	AC090954.1
0,00000000000000e+00	NA	NA	NA	NA	CSNK2B
0,00000000000000e+00	NA	NA	NA	NA	AL591848.1
0,00000000000000e+00	NA	NA	NA	NA	CICP9
3,03323196592374e+00	-1,48043150900472e-02	0,2517636519152582	6,27120821358001e-01	7,98379228010801e-01	LY6G5C
0,00000000000000e+00	NA	NA	NA	NA	RPL23AP26
5,96029094316096e-01	-1,17449389075140e-02	0,2532530045406430	6,68834993413498e-01	NA	EEF1DP1
2,68610345288210e+03	-1,73799682274933e-02	0,0725459135039826	8,02717364620661e-01	9,03192868254200e-01	AGPAT1
0,00000000000000e+00	NA	NA	NA	NA	AC012441.2
0,00000000000000e+00	NA	NA	NA	NA	MTCO1P43
0,00000000000000e+00	NA	NA	NA	NA	HMGN2P36
0,00000000000000e+00	NA	NA	NA	NA	ST6GALNAC2P1
4,45186008235460e+01	-6,51898831950673e-02	0,1935440461244651	6,11471299316377e-01	7,88231088015861e-01	RASA4CP
0,00000000000000e+00	NA	NA	NA	NA	USP8P1
0,00000000000000e+00	NA	NA	NA	NA	IFITM4P
0,00000000000000e+00	NA	NA	NA	NA	UBD
0,00000000000000e+00	NA	NA	NA	NA	OR1H1P
9,33493734059107e-01	-1,50542447106251e-02	0,2533966994753920	5,11104395945656e-01	NA	OR7E128P
0,00000000000000e+00	NA	NA	NA	NA	CR759762.1
0,00000000000000e+00	NA	NA	NA	NA	AC234771.2
0,00000000000000e+00	NA	NA	NA	NA	TSPY3
0,00000000000000e+00	NA	NA	NA	NA	KPNA2P2
5,91589010194816e-01	-4,74663697590176e-03	0,2528165489898244	9,26594750655083e-01	NA	RPS13P2
0,00000000000000e+00	NA	NA	NA	NA	MTCO1P3
0,00000000000000e+00	NA	NA	NA	NA	AL353132.1
0,00000000000000e+00	NA	NA	NA	NA	AC005539.1
0,00000000000000e+00	NA	NA	NA	NA	SNRPD2P1
0,00000000000000e+00	NA	NA	NA	NA	AL391730.1
0,00000000000000e+00	NA	NA	NA	NA	UBE3AP2
0,00000000000000e+00	NA	NA	NA	NA	AL137792.2
0,00000000000000e+00	NA	NA	NA	NA	CLUHP2
0,00000000000000e+00	NA	NA	NA	NA	SLC25A6P5
3,69017483445573e-01	-8,13059452196672e-03	0,2532459417777695	7,60934306362928e-01	NA	UGT1A12P
0,00000000000000e+00	NA	NA	NA	NA	AC006026.2
0,00000000000000e+00	NA	NA	NA	NA	BX927178.1
0,00000000000000e+00	NA	NA	NA	NA	AL591623.2
0,00000000000000e+00	NA	NA	NA	NA	AL512590.1
0,00000000000000e+00	NA	NA	NA	NA	PIGPP3
1,58903242208934e+01	-8,67034707772525e-02	0,2496714100601060	3,70761819746800e-01	5,88560266138104e-01	OR2A9P
0,00000000000000e+00	NA	NA	NA	NA	OR7E93P
0,00000000000000e+00	NA	NA	NA	NA	HLA-B
0,00000000000000e+00	NA	NA	NA	NA	RPSAP60
0,00000000000000e+00	NA	NA	NA	NA	UBTFL6
0,00000000000000e+00	NA	NA	NA	NA	AC006483.1
0,00000000000000e+00	NA	NA	NA	NA	SUMO2P8
9,40730588006167e-02	-6,14299022008477e-03	0,2535336166723248	8,75405564794422e-01	NA	TNF
1,81334518809982e-01	-1,35745014168341e-02	0,2537954090207131	7,41053287044606e-01	NA	PPIAP55
2,78533090134047e+00	-5,57594899733866e-03	0,2455827951823633	9,25098220584033e-01	9,65405234538551e-01	AC097658.1
0,00000000000000e+00	NA	NA	NA	NA	AL627095.1
5,13612381457470e-01	-2,78167405240145e-02	0,2552904135827086	3,35691121694092e-01	NA	SLC47A1P1
0,00000000000000e+00	NA	NA	NA	NA	AC021451.1
0,00000000000000e+00	NA	NA	NA	NA	TRDD3
0,00000000000000e+00	NA	NA	NA	NA	AC234781.3
6,27764780059894e-01	-2,00665976255994e-04	0,2533213998722882	7,49332137614714e-01	NA	HLA-DRA
0,00000000000000e+00	NA	NA	NA	NA	RPL5P32
0,00000000000000e+00	NA	NA	NA	NA	GPR53P
0,00000000000000e+00	NA	NA	NA	NA	MTND1P9
0,00000000000000e+00	NA	NA	NA	NA	AL136452.1
0,00000000000000e+00	NA	NA	NA	NA	AC091167.1
1,80415407930358e-01	-7,27181463053976e-03	0,2536034163505391	7,71582636556062e-01	NA	SEPT7P8
1,97222914199801e-01	-1,38123787319665e-02	0,2538194275470472	7,44546307936337e-01	NA	ACTBP14
8,71993270571268e-02	-8,68034934724522e-03	0,2535354550235365	8,48457542394323e-01	NA	AC246785.1
4,81285282283968e+02	-2,08659838865343e-02	0,1680718477272358	8,66255474131815e-01	9,34934200180510e-01	TRIM27
0,00000000000000e+00	NA	NA	NA	NA	EXOSC3P1
0,00000000000000e+00	NA	NA	NA	NA	TMPRSS11GP
0,00000000000000e+00	NA	NA	NA	NA	AL161672.1
0,00000000000000e+00	NA	NA	NA	NA	AC083939.1
0,00000000000000e+00	NA	NA	NA	NA	RPL30P13
0,00000000000000e+00	NA	NA	NA	NA	AL450472.1
0,00000000000000e+00	NA	NA	NA	NA	AC096638.2
4,89757687644721e+01	6,81948605861480e-02	0,1956578601492978	5,96775348970122e-01	7,77967828600088e-01	PMS2P7
1,69230560931070e-01	9,72286106286844e-04	0,2531708875483220	9,65760720814598e-01	NA	AKR7A2P1
8,71993270571268e-02	-8,68034934724523e-03	0,2535354550235366	8,48457542394323e-01	NA	AL365366.1
0,00000000000000e+00	NA	NA	NA	NA	AC067945.1
0,00000000000000e+00	NA	NA	NA	NA	HSFY1P1
0,00000000000000e+00	NA	NA	NA	NA	KRT223P
4,54514390585936e-01	1,86056492669350e-04	0,2531051557865456	9,98978560869533e-01	NA	CDCA4P1
0,00000000000000e+00	NA	NA	NA	NA	BX276092.3
0,00000000000000e+00	NA	NA	NA	NA	MTCO1P25
0,00000000000000e+00	NA	NA	NA	NA	AL445685.2
0,00000000000000e+00	NA	NA	NA	NA	MCCD1P2
0,00000000000000e+00	NA	NA	NA	NA	SPRR2C
1,66567075716947e+01	-3,89595091209853e-02	0,2230828022701249	7,21397008309981e-01	8,56726710784309e-01	VDAC1P8
0,00000000000000e+00	NA	NA	NA	NA	BX323845.3
0,00000000000000e+00	NA	NA	NA	NA	RANP1
0,00000000000000e+00	NA	NA	NA	NA	DDX6P1
0,00000000000000e+00	NA	NA	NA	NA	HMGN1P2
8,43284085471208e-01	1,16394263748307e-02	0,2530828521670255	5,91642877924242e-01	NA	DUTP1
7,92117558462970e-01	-1,12393068858740e-03	0,2531833390822300	8,06674682346226e-01	NA	AL449283.1
0,00000000000000e+00	NA	NA	NA	NA	RPS29P14
3,22808049474641e-01	-3,87774985433615e-03	0,2530338743586759	9,90205659359659e-01	NA	RPS3AP54
8,86960026545806e-02	7,90614011786794e-03	0,2535015600470131	8,82521064887925e-01	NA	AL451124.1
0,00000000000000e+00	NA	NA	NA	NA	TRBV23OR9-2
0,00000000000000e+00	NA	NA	NA	NA	AC104073.1
0,00000000000000e+00	NA	NA	NA	NA	AL714022.1
0,00000000000000e+00	NA	NA	NA	NA	TMPOP1
4,31319285388872e+00	5,95861325408812e-02	0,2562337057120234	3,14507154617241e-01	5,34770209053643e-01	PRRT1
8,71993270571268e-02	-8,68034934724522e-03	0,2535354550235365	8,48457542394323e-01	NA	HMGN2P24
0,00000000000000e+00	NA	NA	NA	NA	HLA-DRB1
1,24614279887382e+01	1,27012660306220e-01	0,2752303414257008	1,83954399750532e-01	3,82611065477776e-01	SLC44A4
0,00000000000000e+00	NA	NA	NA	NA	CR848007.1
0,00000000000000e+00	NA	NA	NA	NA	MTCO3P30
9,08112416997703e-02	-8,77420264187177e-03	0,2535411434041972	8,45506702825911e-01	NA	OR5AW1P
0,00000000000000e+00	NA	NA	NA	NA	PSMA6P2
0,00000000000000e+00	NA	NA	NA	NA	AC007738.1
0,00000000000000e+00	NA	NA	NA	NA	MTND1P10
0,00000000000000e+00	NA	NA	NA	NA	ANKRD20A8P
0,00000000000000e+00	NA	NA	NA	NA	FO082842.1
0,00000000000000e+00	NA	NA	NA	NA	HSPA8P8
0,00000000000000e+00	NA	NA	NA	NA	OR51AB1P
1,24841096812079e-01	9,82505531142686e-03	0,2536431664687784	8,10785084204036e-01	NA	POU5F1
7,84088362131040e-01	-8,25240003953414e-03	0,2519118040694752	7,93562921642012e-01	NA	CALM2P2
0,00000000000000e+00	NA	NA	NA	NA	CR933540.2
0,00000000000000e+00	NA	NA	NA	NA	ELOCP20
0,00000000000000e+00	NA	NA	NA	NA	WASF5P
9,13920219278747e-02	8,96912701460060e-03	0,2535841630521612	8,56487714869850e-01	NA	YY1P2
0,00000000000000e+00	NA	NA	NA	NA	BTBD6P1
9,72982421179205e-02	-6,19411545516648e-03	0,2535363985609153	8,73432862725893e-01	NA	ABHD17AP4
0,00000000000000e+00	NA	NA	NA	NA	AC006355.1
0,00000000000000e+00	NA	NA	NA	NA	AL356583.2
0,00000000000000e+00	NA	NA	NA	NA	AL390774.1
3,93168439115625e+04	-2,90674492821688e-02	0,0594795163456363	7,59617533322700e-01	8,78642259576954e-01	RPL41
1,88629300389528e+00	2,85519211773790e-02	0,2514315934269691	5,35741244597013e-01	NA	AC026403.1
0,00000000000000e+00	NA	NA	NA	NA	CYCSP4
0,00000000000000e+00	NA	NA	NA	NA	ACTG1P2
2,40942596242463e+00	-5,70035245162470e-02	0,2602303735373883	1,48690808548414e-01	NA	EIF4A1P10
1,79227192062805e-01	-7,26237235842012e-03	0,2536026947688201	7,72594954051294e-01	NA	RPS7P4
0,00000000000000e+00	NA	NA	NA	NA	CDY6P
0,00000000000000e+00	NA	NA	NA	NA	HCG4P8
0,00000000000000e+00	NA	NA	NA	NA	AC009480.2
0,00000000000000e+00	NA	NA	NA	NA	ACTBP1
1,90187768429444e-01	-7,33100881517060e-03	0,2536079509987888	7,65362623723304e-01	NA	SNX18P4
0,00000000000000e+00	NA	NA	NA	NA	SMPD4P2
6,94738500498394e+00	1,18928518285874e-01	0,2653075003700766	2,38019419822129e-01	4,49618738164757e-01	CRYGEP
6,45831257655541e-01	1,09712000830617e-02	0,2535876900756974	6,18988409905654e-01	NA	CR769776.2
0,00000000000000e+00	NA	NA	NA	NA	TSPY23P
0,00000000000000e+00	NA	NA	NA	NA	TCP1P1
0,00000000000000e+00	NA	NA	NA	NA	NAP1L1P2
0,00000000000000e+00	NA	NA	NA	NA	GDI2P1
9,49166279035779e-01	-1,33262830653839e-03	0,2523245611075341	9,90541012675475e-01	NA	RPL19P20
0,00000000000000e+00	NA	NA	NA	NA	AL096701.2
0,00000000000000e+00	NA	NA	NA	NA	AC073065.1
0,00000000000000e+00	NA	NA	NA	NA	AC108059.1
0,00000000000000e+00	NA	NA	NA	NA	SAPCD1
4,77656766480142e+02	-9,24926201126427e-03	0,1331258224681755	9,35916942221130e-01	9,70067977794665e-01	AC006001.3
0,00000000000000e+00	NA	NA	NA	NA	MRPS16P1
1,00832200806189e+01	-1,32439706095935e-02	0,2464626358208191	8,23949727531292e-01	9,14599454913733e-01	PGA4
0,00000000000000e+00	NA	NA	NA	NA	ATP5PDP2
2,19036960316685e-01	1,14765487537522e-02	0,2537741362221985	6,71557526089257e-01	NA	OR2H2
0,00000000000000e+00	NA	NA	NA	NA	ADAM1A
1,33782151748514e+00	-2,12002206370146e-02	0,2523052417590816	5,69923046643485e-01	NA	HLA-V
0,00000000000000e+00	NA	NA	NA	NA	RPS15AP28
0,00000000000000e+00	NA	NA	NA	NA	PTGES3P3
5,78675322699463e+00	1,24628769301999e-02	0,2341826279132138	8,90415250782398e-01	9,47805360659042e-01	SERPINH1P1
0,00000000000000e+00	NA	NA	NA	NA	RBMY2NP
0,00000000000000e+00	NA	NA	NA	NA	KCTD9P6
2,42687646754016e+02	3,82144695352056e-01	0,1401704626387357	1,32399710004376e-03	9,37912208115757e-03	AC044860.1
0,00000000000000e+00	NA	NA	NA	NA	AL033527.1
0,00000000000000e+00	NA	NA	NA	NA	PPIAP9
0,00000000000000e+00	NA	NA	NA	NA	CYCSP11
0,00000000000000e+00	NA	NA	NA	NA	AC096633.1
0,00000000000000e+00	NA	NA	NA	NA	HNRNPA1P66
8,45703229731250e-01	2,22143260589844e-02	0,2528739293544017	4,99306278298589e-01	NA	KRT18P4
0,00000000000000e+00	NA	NA	NA	NA	BTF3L4P4
0,00000000000000e+00	NA	NA	NA	NA	MT1P3
0,00000000000000e+00	NA	NA	NA	NA	FEM1AP1
0,00000000000000e+00	NA	NA	NA	NA	KRT18P53
0,00000000000000e+00	NA	NA	NA	NA	RBMY1KP
0,00000000000000e+00	NA	NA	NA	NA	RPL37P18
0,00000000000000e+00	NA	NA	NA	NA	HMGN1P37
0,00000000000000e+00	NA	NA	NA	NA	PPP1R12BP1
0,00000000000000e+00	NA	NA	NA	NA	AL451000.1
7,26408481763697e-02	8,46869590886559e-03	0,2535542159651336	8,57868813888297e-01	NA	PNPT1P1
0,00000000000000e+00	NA	NA	NA	NA	AL627313.1
0,00000000000000e+00	NA	NA	NA	NA	WBP2P1
0,00000000000000e+00	NA	NA	NA	NA	USP9YP31
1,44618114447045e+00	-3,21878929823774e-02	0,2524668863199219	4,75589783881154e-01	NA	HNRNPA1P8
0,00000000000000e+00	NA	NA	NA	NA	OR8C1P
0,00000000000000e+00	NA	NA	NA	NA	ST13P13
9,47488259475395e-02	-6,15706093300900e-03	0,2535343197942463	8,74986619851507e-01	NA	LRRC37A12P
0,00000000000000e+00	NA	NA	NA	NA	USP8P1
1,71986086927572e-01	-4,54448455588175e-04	0,2530806189109630	9,82213939709893e-01	NA	POM121L8P
0,00000000000000e+00	NA	NA	NA	NA	PES1P2
2,40047730481782e+01	1,07587779069681e-02	0,2125248262336440	9,27589404110423e-01	9,66160227744494e-01	BX664615.1
0,00000000000000e+00	NA	NA	NA	NA	EEF1DP6
5,94123069857252e-02	7,94392350053447e-03	0,2535262776268591	8,75486730164549e-01	NA	MUCL3
0,00000000000000e+00	NA	NA	NA	NA	AP000522.1
0,00000000000000e+00	NA	NA	NA	NA	FABP5P4
0,00000000000000e+00	NA	NA	NA	NA	AL451142.2
1,74398654114254e-01	-1,06036001543985e-02	0,2536726992817652	7,28507614778063e-01	NA	RFPL4AL1
0,00000000000000e+00	NA	NA	NA	NA	HLA-T
0,00000000000000e+00	NA	NA	NA	NA	HLA-DPB1
1,80542013248811e-01	9,81217957361131e-03	0,2536317511235735	7,54341002934114e-01	NA	TUBB8P1
8,07041580126588e+02	-1,63298616088977e-02	0,2530503889330913	4,91558171796777e-01	6,97742080388272e-01	SNHG32
0,00000000000000e+00	NA	NA	NA	NA	PPIAP25
0,00000000000000e+00	NA	NA	NA	NA	AL358876.1
0,00000000000000e+00	NA	NA	NA	NA	RPP40P1
1,76922138586836e-01	-4,84793371018837e-04	0,2530803082089232	9,81746209679392e-01	NA	ORM1
0,00000000000000e+00	NA	NA	NA	NA	HMGB1P45
7,25780179211869e+01	-2,96061047825830e-01	0,2187695049258721	5,27114376737477e-02	1,62788351842322e-01	KRT8P12
0,00000000000000e+00	NA	NA	NA	NA	AC244197.1
9,09053443387685e-02	8,95576771259628e-03	0,2535833152864499	8,56954637843935e-01	NA	NUTF2P7
0,00000000000000e+00	NA	NA	NA	NA	AC069154.1
8,97316643256480e-02	-6,09070901125808e-03	0,2535307436065068	8,74986619851507e-01	NA	PGBD4P8
8,66357998324064e-02	-6,03466168006962e-03	0,2535278547964931	8,77041984534563e-01	NA	AP000568.1
0,00000000000000e+00	NA	NA	NA	NA	AL136084.1
0,00000000000000e+00	NA	NA	NA	NA	AC093414.1
4,25656985839413e+00	6,47704842273689e-03	0,2511866213498172	8,59013084140606e-01	9,31164398247820e-01	TNXB
0,00000000000000e+00	NA	NA	NA	NA	MYL8P
0,00000000000000e+00	NA	NA	NA	NA	CDY22P
9,05082059003311e-02	-6,07649445207332e-03	0,2535304097691383	8,75101516550287e-01	NA	MTCO2P12
0,00000000000000e+00	NA	NA	NA	NA	TRIM10
0,00000000000000e+00	NA	NA	NA	NA	AL596268.1
8,95101358640039e-02	-5,95151683426645e-03	0,2535258886823775	8,75131293334347e-01	NA	ACTG1P9
0,00000000000000e+00	NA	NA	NA	NA	TNXB
0,00000000000000e+00	NA	NA	NA	NA	CYCSP51
2,21648323679468e+01	-9,39550691798812e-02	0,2282418537031343	4,39561063711175e-01	6,52031732496024e-01	DPY19L1P1
0,00000000000000e+00	NA	NA	NA	NA	PIN1P1
0,00000000000000e+00	NA	NA	NA	NA	PPP1R2P5
0,00000000000000e+00	NA	NA	NA	NA	UBTFL7
0,00000000000000e+00	NA	NA	NA	NA	DDX39BP1
0,00000000000000e+00	NA	NA	NA	NA	AC006967.1
0,00000000000000e+00	NA	NA	NA	NA	HMGN2P19
0,00000000000000e+00	NA	NA	NA	NA	AL450263.2
0,00000000000000e+00	NA	NA	NA	NA	USP24P1
2,06104146760461e+00	-4,24260804295027e-02	0,2555117794916353	2,77898597797740e-01	NA	CICP3
0,00000000000000e+00	NA	NA	NA	NA	TRIM10
1,47317801444919e-01	1,05246369072957e-02	0,2536899365942176	7,43779545695260e-01	NA	HMGB1P16
0,00000000000000e+00	NA	NA	NA	NA	OR8B9P
0,00000000000000e+00	NA	NA	NA	NA	AC111152.1
0,00000000000000e+00	NA	NA	NA	NA	MICD
0,00000000000000e+00	NA	NA	NA	NA	HLA-DRB6
0,00000000000000e+00	NA	NA	NA	NA	AL031667.1
1,83088264669120e-01	-1,07042527107738e-02	0,2536819711251426	7,20511978873871e-01	NA	AL592148.1
0,00000000000000e+00	NA	NA	NA	NA	AC092580.1
0,00000000000000e+00	NA	NA	NA	NA	OFD1P4Y
0,00000000000000e+00	NA	NA	NA	NA	AL117328.1
0,00000000000000e+00	NA	NA	NA	NA	MCCD1P1
4,09775869217253e+00	5,74786944069752e-03	0,2433876660605769	9,30143687594152e-01	9,67514893819614e-01	AC018638.1
5,62770060204578e+00	3,28532520561434e+00	1,0933732819845954	1,29149535177367e-04	1,34118011918957e-03	SFTA3
0,00000000000000e+00	NA	NA	NA	NA	USP9YP8
1,80978179032766e-01	-1,35693886515581e-02	0,2537948194766132	7,41294437655708e-01	NA	NPM1P25
1,43782359350494e+01	-1,92419896350405e-01	0,3016883697166711	1,22947692979190e-01	2,93225777850218e-01	RALGAPA1P1
0,00000000000000e+00	NA	NA	NA	NA	AC133141.1
0,00000000000000e+00	NA	NA	NA	NA	RPL27AP8
0,00000000000000e+00	NA	NA	NA	NA	ANKRD26P4
0,00000000000000e+00	NA	NA	NA	NA	HLA-U
0,00000000000000e+00	NA	NA	NA	NA	RPL3P2
0,00000000000000e+00	NA	NA	NA	NA	C6orf15
1,06738515684200e-01	-9,07037767181216e-03	0,2535600751729576	8,48482994957978e-01	NA	PIP5K1P2
0,00000000000000e+00	NA	NA	NA	NA	AC073850.1
0,00000000000000e+00	NA	NA	NA	NA	AL139413.1
0,00000000000000e+00	NA	NA	NA	NA	THEMIS3P
6,18277733360393e-01	-5,66048117698673e-03	0,2529945222848886	8,10232782102931e-01	NA	AC114495.2
1,06775875581602e-01	-9,07115076184283e-03	0,2535601265843931	8,48457542394323e-01	NA	SPINK8
0,00000000000000e+00	NA	NA	NA	NA	RPS10P18
1,46808173597899e-01	1,05212821083565e-02	0,2536895344061960	7,44411845461851e-01	NA	RLIMP1
0,00000000000000e+00	NA	NA	NA	NA	AC127383.1
0,00000000000000e+00	NA	NA	NA	NA	OR2I1P
0,00000000000000e+00	NA	NA	NA	NA	RPL39P18
1,88511437213576e-01	-1,07651135446686e-02	0,2536876688208229	7,15583624992645e-01	NA	RGS17P1
2,01257828158533e+00	2,79854852496036e-02	0,2498905758737394	5,84502457270075e-01	NA	PATL2
0,00000000000000e+00	NA	NA	NA	NA	ROBO2P1
0,00000000000000e+00	NA	NA	NA	NA	KSR1P1
0,00000000000000e+00	NA	NA	NA	NA	AC104454.1
0,00000000000000e+00	NA	NA	NA	NA	PRRT1
8,82015564026110e-02	-8,70723769639094e-03	0,2535370660770774	8,47626453229948e-01	NA	FO681548.1
0,00000000000000e+00	NA	NA	NA	NA	HLA-DQB2
0,00000000000000e+00	NA	NA	NA	NA	DDX39B
0,00000000000000e+00	NA	NA	NA	NA	AC005189.1
0,00000000000000e+00	NA	NA	NA	NA	RPL17P1
2,20673288909243e+00	6,21435196654058e-03	0,2485400513971079	9,02750056829126e-01	NA	AC092155.2
0,00000000000000e+00	NA	NA	NA	NA	AC104455.1
0,00000000000000e+00	NA	NA	NA	NA	PHKG1P4
0,00000000000000e+00	NA	NA	NA	NA	AC244023.1
0,00000000000000e+00	NA	NA	NA	NA	GAS2L1P1
0,00000000000000e+00	NA	NA	NA	NA	FLT1P1
0,00000000000000e+00	NA	NA	NA	NA	UBE2V1P3
1,46808173597899e-01	1,05212821083565e-02	0,2536895344061959	7,44411845461851e-01	NA	AL591866.1
7,82474305825437e-01	-8,72058609540348e-03	0,2537231091885847	5,44654521939152e-01	NA	BAG6
0,00000000000000e+00	NA	NA	NA	NA	KRT16P4
1,48357357600948e-01	8,97708099406638e-03	0,2535709957144948	8,58271877646944e-01	NA	HLA-V
0,00000000000000e+00	NA	NA	NA	NA	AL136097.1
0,00000000000000e+00	NA	NA	NA	NA	AC105443.1
2,10017839307333e-01	1,00687222318619e-02	0,2536551378008957	7,39325780461195e-01	NA	HNRNPA1P53
0,00000000000000e+00	NA	NA	NA	NA	RPL15P4
0,00000000000000e+00	NA	NA	NA	NA	GAPDHP26
1,06443171252540e+01	1,30282122620975e-01	0,2839418435480358	1,16818397604536e-01	2,84103388913997e-01	NKX1-2
0,00000000000000e+00	NA	NA	NA	NA	UBE2DNL
0,00000000000000e+00	NA	NA	NA	NA	TSPY8
0,00000000000000e+00	NA	NA	NA	NA	GAPDHP17
0,00000000000000e+00	NA	NA	NA	NA	HLA-T
0,00000000000000e+00	NA	NA	NA	NA	USP9YP17
0,00000000000000e+00	NA	NA	NA	NA	RPL21P24
4,86544421949869e-01	1,06696762490255e-02	0,2532987476659046	7,61054502725445e-01	NA	AL353597.2
0,00000000000000e+00	NA	NA	NA	NA	LYARP1
0,00000000000000e+00	NA	NA	NA	NA	ZFYVE9P1
0,00000000000000e+00	NA	NA	NA	NA	AL139421.1
0,00000000000000e+00	NA	NA	NA	NA	SMC4P1
1,07037642244162e-01	-9,07652906934319e-03	0,2535604848870491	8,48279459741806e-01	NA	GAPDHP58
0,00000000000000e+00	NA	NA	NA	NA	PRAMEF25
1,79463328651296e-01	-7,26590258405900e-03	0,2536029661329720	7,72228901062645e-01	NA	EIF4BP4
0,00000000000000e+00	NA	NA	NA	NA	USP17L26
5,49267415796105e-01	-4,95480532610103e-03	0,2533406274258987	8,01460646984081e-01	NA	RPL21P44
0,00000000000000e+00	NA	NA	NA	NA	TNPO1P3
2,94868761210698e+00	-8,53931569711700e-03	0,2522677576607081	6,56087372909759e-01	8,15896908982277e-01	MSX2P1
0,00000000000000e+00	NA	NA	NA	NA	SUCLA2P3
0,00000000000000e+00	NA	NA	NA	NA	AL159987.2
0,00000000000000e+00	NA	NA	NA	NA	AL109810.1
0,00000000000000e+00	NA	NA	NA	NA	MYL8P
4,47746418512064e-01	1,19470433108213e-02	0,2533953539188560	6,34235140475264e-01	NA	PRDX3P1
0,00000000000000e+00	NA	NA	NA	NA	AL590762.4
0,00000000000000e+00	NA	NA	NA	NA	MTATP8P2
2,88455617507148e+00	2,65048526201482e-02	0,2477539154990991	6,60780720043928e-01	8,18863133536046e-01	RPL21P93
0,00000000000000e+00	NA	NA	NA	NA	GOLGA2P4
0,00000000000000e+00	NA	NA	NA	NA	SUMO1P2
0,00000000000000e+00	NA	NA	NA	NA	AL356095.1
0,00000000000000e+00	NA	NA	NA	NA	MTND5P2
0,00000000000000e+00	NA	NA	NA	NA	METTL21AP1
0,00000000000000e+00	NA	NA	NA	NA	PIGCP2
0,00000000000000e+00	NA	NA	NA	NA	BSNDP4
0,00000000000000e+00	NA	NA	NA	NA	AL500527.2
0,00000000000000e+00	NA	NA	NA	NA	AL137159.1
0,00000000000000e+00	NA	NA	NA	NA	KRT8P21
1,07413834792380e-01	-9,08421473417526e-03	0,2535609979176086	8,48024306649461e-01	NA	PRAC2
1,00448830327523e+01	-3,01302236578434e-02	0,2292060745821394	7,65185357847020e-01	8,82094314377493e-01	RPL4P4
0,00000000000000e+00	NA	NA	NA	NA	CYP2C56P
9,18640746305330e-02	-6,10665404671877e-03	0,2535316735286464	8,76796590765090e-01	NA	NAMPTP1
0,00000000000000e+00	NA	NA	NA	NA	RPSAP22
0,00000000000000e+00	NA	NA	NA	NA	AL359837.1
0,00000000000000e+00	NA	NA	NA	NA	AL391822.1
0,00000000000000e+00	NA	NA	NA	NA	PABPC1P9
1,83405117975027e-01	-7,28654523297628e-03	0,2536045165980924	7,70838684335249e-01	NA	RPL26P6
0,00000000000000e+00	NA	NA	NA	NA	BUD31P2
0,00000000000000e+00	NA	NA	NA	NA	AC245047.2
0,00000000000000e+00	NA	NA	NA	NA	DPY19L4P1
0,00000000000000e+00	NA	NA	NA	NA	UBE2V1P9
0,00000000000000e+00	NA	NA	NA	NA	AL133384.1
9,47488259475395e-02	-6,15706093300900e-03	0,2535343197942463	8,74986619851507e-01	NA	PKP4P1
0,00000000000000e+00	NA	NA	NA	NA	AL121578.2
0,00000000000000e+00	NA	NA	NA	NA	ZNF492
9,06860562244212e-02	-6,09984924377611e-03	0,2535312980487913	8,74986619851507e-01	NA	AC018644.1
0,00000000000000e+00	NA	NA	NA	NA	OR2H2
0,00000000000000e+00	NA	NA	NA	NA	AC114755.2
0,00000000000000e+00	NA	NA	NA	NA	AL049745.1
5,51310734818451e+00	5,43930707585068e-02	0,2526877323943489	3,97794999373539e-01	6,14963830067550e-01	AC009237.3
0,00000000000000e+00	NA	NA	NA	NA	MTCO2P1
0,00000000000000e+00	NA	NA	NA	NA	AL606530.1
0,00000000000000e+00	NA	NA	NA	NA	AC011242.1
0,00000000000000e+00	NA	NA	NA	NA	KARSP1
1,09486421022111e+00	1,15099707353502e-02	0,2530322558722214	7,19695756924336e-01	NA	HLA-F
0,00000000000000e+00	NA	NA	NA	NA	AL008627.1
0,00000000000000e+00	NA	NA	NA	NA	MTND2P20
0,00000000000000e+00	NA	NA	NA	NA	LYPD9P
0,00000000000000e+00	NA	NA	NA	NA	EIF2S2P2
0,00000000000000e+00	NA	NA	NA	NA	PPIAP9
0,00000000000000e+00	NA	NA	NA	NA	SKP1P3
0,00000000000000e+00	NA	NA	NA	NA	MARK2P12
0,00000000000000e+00	NA	NA	NA	NA	USP9YP36
0,00000000000000e+00	NA	NA	NA	NA	LCEP2
5,68492955685237e-01	-8,50029801434640e-03	0,2537047123398758	5,82643664776837e-01	NA	EEF1DP3
0,00000000000000e+00	NA	NA	NA	NA	RPL23AP19
2,69496121008640e-01	-1,18095140505968e-03	0,2531723795706501	9,53637663702058e-01	NA	AC104115.1
0,00000000000000e+00	NA	NA	NA	NA	OR2AQ1P
0,00000000000000e+00	NA	NA	NA	NA	AC007322.2
0,00000000000000e+00	NA	NA	NA	NA	AC013268.2
0,00000000000000e+00	NA	NA	NA	NA	AC107613.1
0,00000000000000e+00	NA	NA	NA	NA	AL030996.1
0,00000000000000e+00	NA	NA	NA	NA	FTLP16
0,00000000000000e+00	NA	NA	NA	NA	AC010240.1
5,39543972226439e-01	7,65042770133611e-03	0,2531466699804859	8,63942909724239e-01	NA	BTNL2
0,00000000000000e+00	NA	NA	NA	NA	AC092809.1
0,00000000000000e+00	NA	NA	NA	NA	AC011998.2
0,00000000000000e+00	NA	NA	NA	NA	BPY2DP
0,00000000000000e+00	NA	NA	NA	NA	AL445687.2
0,00000000000000e+00	NA	NA	NA	NA	COTL1P1
1,75262448740987e-01	-1,06126945238221e-02	0,2536735343074834	7,27776679504297e-01	NA	RPL7P10
0,00000000000000e+00	NA	NA	NA	NA	RPS27AP15
1,81660499662354e+00	3,37148611921336e-02	0,2535572889868815	4,06558286165131e-01	NA	CXCR2P1
0,00000000000000e+00	NA	NA	NA	NA	RPL31P20
0,00000000000000e+00	NA	NA	NA	NA	AL031736.2
1,80893942134187e-01	9,80674408855134e-03	0,2536312995808249	7,54701167333795e-01	NA	DYNLT3P2
0,00000000000000e+00	NA	NA	NA	NA	MRPS18AP1
0,00000000000000e+00	NA	NA	NA	NA	MTCO1P52
0,00000000000000e+00	NA	NA	NA	NA	RPS20P1
0,00000000000000e+00	NA	NA	NA	NA	AC092647.3
8,74803662556519e-02	7,86716803217576e-03	0,2534994561933080	8,83532271280793e-01	NA	AL354868.1
0,00000000000000e+00	NA	NA	NA	NA	DDR1
0,00000000000000e+00	NA	NA	NA	NA	TRBV10-2
0,00000000000000e+00	NA	NA	NA	NA	AC013444.1
9,04469710670936e-02	7,92890616102784e-03	0,2535029472395956	8,83532271280793e-01	NA	SLC25A38P1
0,00000000000000e+00	NA	NA	NA	NA	SNRPFP2
8,71993270571268e-02	-8,68034934724523e-03	0,2535354550235366	8,48457542394323e-01	NA	MTCYBP32
0,00000000000000e+00	NA	NA	NA	NA	RPS21P1
0,00000000000000e+00	NA	NA	NA	NA	KRT18P26
9,06860562244212e-02	-6,09984924377611e-03	0,2535312980487913	8,74986619851507e-01	NA	ATP8A2P2
0,00000000000000e+00	NA	NA	NA	NA	RPS15P5
3,84013577751229e+00	-4,17395769078760e-02	0,2531555536535818	4,15700035197707e-01	6,30033343892342e-01	AL391825.1
2,30262935890630e+02	1,40545132842597e-01	0,1679256979855922	2,76788415064495e-01	4,95948238247905e-01	ZNF688
0,00000000000000e+00	NA	NA	NA	NA	RPL35AP21
0,00000000000000e+00	NA	NA	NA	NA	CCNB1IP1P1
3,35457312851780e+00	-4,35202056162342e-03	0,2443591727989241	9,45809509759739e-01	9,75020881132052e-01	DDX50P1
0,00000000000000e+00	NA	NA	NA	NA	AL133412.1
0,00000000000000e+00	NA	NA	NA	NA	CR391992.1
9,09053443387685e-02	8,95576771259628e-03	0,2535833152864498	8,56954637843935e-01	NA	AL353691.1
0,00000000000000e+00	NA	NA	NA	NA	RPL12P34
0,00000000000000e+00	NA	NA	NA	NA	AC244505.5
0,00000000000000e+00	NA	NA	NA	NA	AC093899.1
8,79712140439382e-01	-1,96521185300877e-02	0,2534731411218151	4,21001964665281e-01	NA	PDE4DIPP1
0,00000000000000e+00	NA	NA	NA	NA	DUTP4
0,00000000000000e+00	NA	NA	NA	NA	AL589823.1
0,00000000000000e+00	NA	NA	NA	NA	AC108039.2
5,28433231493506e+02	-2,70163020988317e-01	0,1133443647081061	7,99108477517207e-03	3,93945453916019e-02	PET100
0,00000000000000e+00	NA	NA	NA	NA	AL354676.1
0,00000000000000e+00	NA	NA	NA	NA	KHSRPP1
0,00000000000000e+00	NA	NA	NA	NA	ISCA1P2
0,00000000000000e+00	NA	NA	NA	NA	MTATP6P13
0,00000000000000e+00	NA	NA	NA	NA	PYHIN5P
0,00000000000000e+00	NA	NA	NA	NA	AL034418.1
8,71993270571268e-02	-8,68034934724523e-03	0,2535354550235367	8,48457542394323e-01	NA	CYP21A1P
0,00000000000000e+00	NA	NA	NA	NA	AL353637.1
0,00000000000000e+00	NA	NA	NA	NA	AC016831.2
8,42571574021447e-01	-1,68920521988211e-02	0,2540781700611628	4,21625757490474e-01	NA	PGA3
0,00000000000000e+00	NA	NA	NA	NA	AC097358.1
0,00000000000000e+00	NA	NA	NA	NA	RPL31P54
4,68723151705365e-01	2,02131487779681e-02	0,2545041418288607	4,27014147297136e-01	NA	RPL21P89
0,00000000000000e+00	NA	NA	NA	NA	RPSAP20
0,00000000000000e+00	NA	NA	NA	NA	EIF1P1
2,20212260396848e-01	1,14853877538915e-02	0,2537750671847367	6,70568666236701e-01	NA	PAICSP5
0,00000000000000e+00	NA	NA	NA	NA	AL365203.1
0,00000000000000e+00	NA	NA	NA	NA	IMMTP1
0,00000000000000e+00	NA	NA	NA	NA	AC244505.6
0,00000000000000e+00	NA	NA	NA	NA	AC068533.2
3,51150223459708e-01	-1,60926464177840e-03	0,2528067126029407	9,84704143167122e-01	NA	HNRNPA1P6
0,00000000000000e+00	NA	NA	NA	NA	ACTP1
0,00000000000000e+00	NA	NA	NA	NA	AL035666.1
0,00000000000000e+00	NA	NA	NA	NA	GK3P
0,00000000000000e+00	NA	NA	NA	NA	SEPT7P7
0,00000000000000e+00	NA	NA	NA	NA	AC084290.1
2,62441098766956e-01	1,05992413015510e-02	0,2537059551377828	6,80304248256322e-01	NA	HSPD1P21
0,00000000000000e+00	NA	NA	NA	NA	SNRPGP11
0,00000000000000e+00	NA	NA	NA	NA	DEFB108A
0,00000000000000e+00	NA	NA	NA	NA	TRIM60P16
0,00000000000000e+00	NA	NA	NA	NA	HNRNPA1P18
0,00000000000000e+00	NA	NA	NA	NA	AL139148.1
1,63695204669559e-01	1,06325441187720e-02	0,2537014797637758	7,27256926611490e-01	NA	AL138899.2
1,74398654114254e-01	-1,06036001543985e-02	0,2536726992817652	7,28507614778063e-01	NA	RPL7P46
0,00000000000000e+00	NA	NA	NA	NA	ELOCP3
3,07289502191948e-01	8,71521864275721e-03	0,2534463051674110	7,20478980149605e-01	NA	RPS4XP5
8,52981302988498e-02	7,80802625583718e-03	0,2534962098359344	8,85383785544592e-01	NA	FAM90A26
8,97316643256480e-02	-6,09070901125811e-03	0,2535307436065069	8,74986619851507e-01	NA	AL591424.1
2,63088284532410e+01	-1,76665574400911e-02	0,2147693330774053	8,77821699842458e-01	9,40992490185123e-01	RHEBP1
0,00000000000000e+00	NA	NA	NA	NA	AC138393.2
1,00629164573702e+00	2,62258499448463e-02	0,2527134054213501	4,82831374310400e-01	NA	YWHAZP3
0,00000000000000e+00	NA	NA	NA	NA	MTCYBP9
0,00000000000000e+00	NA	NA	NA	NA	PRPS1L1
0,00000000000000e+00	NA	NA	NA	NA	AL589880.1
0,00000000000000e+00	NA	NA	NA	NA	TSPY22P
0,00000000000000e+00	NA	NA	NA	NA	IFITM4P
0,00000000000000e+00	NA	NA	NA	NA	EIF4EP2
0,00000000000000e+00	NA	NA	NA	NA	B3GNT2P1
0,00000000000000e+00	NA	NA	NA	NA	B3GALNT1P1
0,00000000000000e+00	NA	NA	NA	NA	AC005094.1
0,00000000000000e+00	NA	NA	NA	NA	MTND2P2
0,00000000000000e+00	NA	NA	NA	NA	HLA-K
1,23776191893118e+00	1,16811751529482e-02	0,2531670386374127	7,00491465537008e-01	NA	AL357143.1
1,83244792525877e-01	2,58457672991298e-06	0,2531570198511650	9,97396208255516e-01	NA	AL359704.1
0,00000000000000e+00	NA	NA	NA	NA	AL022578.1
2,21082392797660e-01	1,02021348799366e-02	0,2536677744358656	7,28389132167804e-01	NA	IQCF3
0,00000000000000e+00	NA	NA	NA	NA	LIPT1P1
0,00000000000000e+00	NA	NA	NA	NA	AC073264.1
0,00000000000000e+00	NA	NA	NA	NA	PRAMEF36P
0,00000000000000e+00	NA	NA	NA	NA	AC243428.1
0,00000000000000e+00	NA	NA	NA	NA	GTF3AP6
0,00000000000000e+00	NA	NA	NA	NA	AL590640.2
0,00000000000000e+00	NA	NA	NA	NA	HBBP1
0,00000000000000e+00	NA	NA	NA	NA	AKR1B1P1
0,00000000000000e+00	NA	NA	NA	NA	HMGB3P9
2,85392450202360e+00	3,07848302760526e-02	0,2461623294729392	6,51778879764484e-01	8,12748299679061e-01	RPL5P4
0,00000000000000e+00	NA	NA	NA	NA	MICG
0,00000000000000e+00	NA	NA	NA	NA	AL445646.1
3,36030855103747e+00	-6,52243621275641e-02	0,2600154976087229	2,01889315091213e-01	4,07198497916887e-01	ANKRD36BP2
0,00000000000000e+00	NA	NA	NA	NA	MTCO2P3
0,00000000000000e+00	NA	NA	NA	NA	CTSLP4
0,00000000000000e+00	NA	NA	NA	NA	HTATSF1P1
0,00000000000000e+00	NA	NA	NA	NA	DHFRP2
0,00000000000000e+00	NA	NA	NA	NA	PPIAP39
0,00000000000000e+00	NA	NA	NA	NA	YWHAQP9
1,08376838366807e+01	8,69147705090907e-02	0,2504764761001936	3,58010677506107e-01	5,75358719185758e-01	AL669831.3
0,00000000000000e+00	NA	NA	NA	NA	FNTAP2
0,00000000000000e+00	NA	NA	NA	NA	AC007967.3
8,88165335190151e-02	-6,08741957656529e-03	0,2535303723660128	8,75586617690552e-01	NA	AL357556.1
0,00000000000000e+00	NA	NA	NA	NA	CDY11P
0,00000000000000e+00	NA	NA	NA	NA	POTEB2
0,00000000000000e+00	NA	NA	NA	NA	PSMB8
9,47488259475396e-02	-6,15706093300888e-03	0,2535343197942463	8,74986619851507e-01	NA	UBBP1
0,00000000000000e+00	NA	NA	NA	NA	AL450487.1
5,17477824292950e+00	-8,75088888426037e-03	0,2393752842724690	9,11546039282037e-01	9,57944404961851e-01	AK3P3
0,00000000000000e+00	NA	NA	NA	NA	TMSB4XP6
0,00000000000000e+00	NA	NA	NA	NA	AC110754.1
0,00000000000000e+00	NA	NA	NA	NA	FAM90A15P
0,00000000000000e+00	NA	NA	NA	NA	AC017104.2
0,00000000000000e+00	NA	NA	NA	NA	MTND3P2
8,97316643256480e-02	-6,09070901125808e-03	0,2535307436065068	8,74986619851507e-01	NA	AC093578.1
0,00000000000000e+00	NA	NA	NA	NA	TEX53
3,69491443888827e+01	3,82894995636064e-02	0,2260509302313989	7,23435214215099e-01	8,58092096337014e-01	ANKRD66
0,00000000000000e+00	NA	NA	NA	NA	FAM197Y3
2,49273675170574e-01	-1,43795749375498e-02	0,2538872923287800	6,83787333505032e-01	NA	HSPD1P6
1,76172244174995e-01	9,76143974309512e-03	0,2536272848606427	7,58562864146180e-01	NA	LRRC37A15P
3,15365987597623e+00	2,64333545787351e-02	0,2502189512521943	5,33450826180447e-01	7,31753267759875e-01	RPL4P6
0,00000000000000e+00	NA	NA	NA	NA	SFTA2
0,00000000000000e+00	NA	NA	NA	NA	AC009947.1
8,80630343474228e-02	-8,70017570335937e-03	0,2535366409097350	8,48457542394323e-01	NA	RPL10P6
0,00000000000000e+00	NA	NA	NA	NA	MTAPP2
0,00000000000000e+00	NA	NA	NA	NA	STK24P1
0,00000000000000e+00	NA	NA	NA	NA	AC139143.1
0,00000000000000e+00	NA	NA	NA	NA	HSPE1P28
0,00000000000000e+00	NA	NA	NA	NA	AC009237.4
0,00000000000000e+00	NA	NA	NA	NA	VN1R96P
1,76126068694845e-01	-1,06215243425857e-02	0,2536743529025858	7,27048143461573e-01	NA	AC104389.2
0,00000000000000e+00	NA	NA	NA	NA	KRT16P5
9,63277683125733e+00	-5,54640151488470e-02	0,2594827335256329	6,46075775397745e-02	1,88677773299993e-01	AL669831.4
0,00000000000000e+00	NA	NA	NA	NA	ME2P1
0,00000000000000e+00	NA	NA	NA	NA	TRBV5-4
0,00000000000000e+00	NA	NA	NA	NA	TUBB3P2
9,47488259475395e-02	-6,15706093300900e-03	0,2535343197942463	8,74986619851507e-01	NA	AC018712.1
9,04469710670936e-02	7,92890616102785e-03	0,2535029472395956	8,83532271280793e-01	NA	SNRPCP15
0,00000000000000e+00	NA	NA	NA	NA	AC115283.1
0,00000000000000e+00	NA	NA	NA	NA	AL157398.1
1,46808173597899e-01	1,05212821083565e-02	0,2536895344061960	7,44411845461851e-01	NA	AL445669.1
0,00000000000000e+00	NA	NA	NA	NA	AC092569.1
0,00000000000000e+00	NA	NA	NA	NA	AC123900.1
0,00000000000000e+00	NA	NA	NA	NA	ECEL1P3
0,00000000000000e+00	NA	NA	NA	NA	DLEC1P1
1,09131286666982e+03	-5,50077954913848e-02	0,0772849658765312	4,55131327799114e-01	6,67275306236037e-01	ACBD6
0,00000000000000e+00	NA	NA	NA	NA	EEF1A1P39
0,00000000000000e+00	NA	NA	NA	NA	MTND2P39
0,00000000000000e+00	NA	NA	NA	NA	AC006457.1
0,00000000000000e+00	NA	NA	NA	NA	OR2J4P
0,00000000000000e+00	NA	NA	NA	NA	AC004832.2
0,00000000000000e+00	NA	NA	NA	NA	HLA-DOA
1,05924195440281e+03	-7,62887359522377e-02	0,1760788354341798	5,53956311909938e-01	7,48005142917957e-01	FLOT1
1,46808173597899e-01	1,05212821083565e-02	0,2536895344061960	7,44411845461851e-01	NA	SEPHS1P4
0,00000000000000e+00	NA	NA	NA	NA	AL158071.2
1,46808173597899e-01	1,05212821083565e-02	0,2536895344061960	7,44411845461851e-01	NA	AC018463.1
0,00000000000000e+00	NA	NA	NA	NA	ATP5MC1P1
0,00000000000000e+00	NA	NA	NA	NA	MTND1P28
0,00000000000000e+00	NA	NA	NA	NA	AC004854.1
0,00000000000000e+00	NA	NA	NA	NA	AL162395.1
6,30118796212306e-01	-2,21637185461995e-03	0,2527353674468760	9,25382453098218e-01	NA	CT45A11P
0,00000000000000e+00	NA	NA	NA	NA	AURKAP2
0,00000000000000e+00	NA	NA	NA	NA	RPL35AP24
0,00000000000000e+00	NA	NA	NA	NA	RPL30P16
6,26957607284746e-01	6,68762783601446e-03	0,2532495160186409	7,82234116979026e-01	NA	HNRNPA1P28
0,00000000000000e+00	NA	NA	NA	NA	RPL22P18
1,81810688677537e-01	1,09625948404850e-02	0,2537278048580233	7,09910670694080e-01	NA	AL451074.3
0,00000000000000e+00	NA	NA	NA	NA	RPL12P49
0,00000000000000e+00	NA	NA	NA	NA	RNF10P1
1,06750578107066e+00	-1,09247834085799e-02	0,2516472560358128	7,25586605014603e-01	NA	CNOT6LP1
0,00000000000000e+00	NA	NA	NA	NA	AL139109.1
1,92970110482556e-01	-1,70796930170459e-04	0,2530789081746826	9,84645739604970e-01	NA	AL158156.1
3,20591710991942e+00	-4,49386296727202e-03	0,2432969698606396	9,46684051877568e-01	9,75355711167886e-01	AC008267.2
0,00000000000000e+00	NA	NA	NA	NA	AC006970.1
0,00000000000000e+00	NA	NA	NA	NA	AC073387.1
0,00000000000000e+00	NA	NA	NA	NA	AC000081.1
0,00000000000000e+00	NA	NA	NA	NA	DDX43P3
0,00000000000000e+00	NA	NA	NA	NA	RPL37P4
0,00000000000000e+00	NA	NA	NA	NA	AL603825.1
7,34040867989493e-02	8,49484052415298e-03	0,2535557131890068	8,56954637843935e-01	NA	ATP6V0CP1
6,54465707009185e+00	-2,53466149568308e-02	0,2359977019276721	7,75085975900385e-01	8,87854520236436e-01	AL450405.1
1,05600232775046e-01	8,23265964616317e-03	0,2535208188750037	8,83120797127260e-01	NA	Z99714.1
6,99161627751736e-01	6,56786048605073e-03	0,2534705356435631	5,39647599553006e-01	NA	FTH1P5
1,33070997900302e+00	-2,34468669485979e-02	0,2534261881218898	3,73789252691272e-01	NA	RPL4P5
0,00000000000000e+00	NA	NA	NA	NA	IFNNP1
0,00000000000000e+00	NA	NA	NA	NA	HNRNPA1P2
0,00000000000000e+00	NA	NA	NA	NA	RPL15P4
9,47488259475395e-02	-6,15706093300905e-03	0,2535343197942463	8,74986619851507e-01	NA	OR8V1P
0,00000000000000e+00	NA	NA	NA	NA	FTLP18
2,55591663536730e-01	1,75540385561237e-02	0,2541237581547146	6,24132442485451e-01	NA	HSPB1P2
0,00000000000000e+00	NA	NA	NA	NA	FAM92A1P2
9,06860562244213e-02	-6,09984924377612e-03	0,2535312980487912	8,74986619851507e-01	NA	AL157384.1
8,86716720343815e-01	-3,39198854866714e-03	0,2509494176571008	9,07430212290656e-01	NA	PHBP9
0,00000000000000e+00	NA	NA	NA	NA	MTND5P14
0,00000000000000e+00	NA	NA	NA	NA	SIAH1P1
0,00000000000000e+00	NA	NA	NA	NA	AL590609.2
0,00000000000000e+00	NA	NA	NA	NA	TRIM26
0,00000000000000e+00	NA	NA	NA	NA	FMO7P
0,00000000000000e+00	NA	NA	NA	NA	AC010975.2
0,00000000000000e+00	NA	NA	NA	NA	HLA-V
0,00000000000000e+00	NA	NA	NA	NA	BX284668.3
0,00000000000000e+00	NA	NA	NA	NA	RPL34P19
0,00000000000000e+00	NA	NA	NA	NA	AC244636.1
0,00000000000000e+00	NA	NA	NA	NA	FKBP1AP3
0,00000000000000e+00	NA	NA	NA	NA	RAD23BP2
0,00000000000000e+00	NA	NA	NA	NA	BX088651.3
4,94146890452120e+00	-1,90855153024033e-01	0,3591285354808180	1,39049179556424e-02	6,01686052284806e-02	SPATA31C1
0,00000000000000e+00	NA	NA	NA	NA	HNRNPH3P1
0,00000000000000e+00	NA	NA	NA	NA	AC112653.1
8,22937227851875e-01	1,00945457113512e-02	0,2523731474426801	7,13279065494415e-01	NA	PHBP4
0,00000000000000e+00	NA	NA	NA	NA	MTND2P4
0,00000000000000e+00	NA	NA	NA	NA	FGFR1OP2P1
0,00000000000000e+00	NA	NA	NA	NA	NFE4
0,00000000000000e+00	NA	NA	NA	NA	OR52J2P
0,00000000000000e+00	NA	NA	NA	NA	AC079178.1
3,04744873258923e-01	1,17871001345624e-02	0,2538040573656979	6,42373604363952e-01	NA	HERC2P4
0,00000000000000e+00	NA	NA	NA	NA	SSU72P8
0,00000000000000e+00	NA	NA	NA	NA	AC023141.5
0,00000000000000e+00	NA	NA	NA	NA	AC087163.1
2,53327216698029e-01	-1,92955022678355e-03	0,2531967288095964	9,26940934753141e-01	NA	PGAM1P3
0,00000000000000e+00	NA	NA	NA	NA	SERBP1P4
0,00000000000000e+00	NA	NA	NA	NA	AL162388.1
5,66100950098239e-01	9,71886319094762e-03	0,2535127701491596	6,57258605983206e-01	NA	HNRNPA1P59
0,00000000000000e+00	NA	NA	NA	NA	RPL7P61
0,00000000000000e+00	NA	NA	NA	NA	RPS12P24
0,00000000000000e+00	NA	NA	NA	NA	AL160275.1
0,00000000000000e+00	NA	NA	NA	NA	AL445928.1
5,63513239891724e-01	1,10462176396966e-02	0,2526282498874342	6,60787477847776e-01	NA	AC078817.1
0,00000000000000e+00	NA	NA	NA	NA	MSH5
8,92102571866650e-02	-6,09619719373575e-03	0,2535307955192441	8,75327713074000e-01	NA	GTF2IP23
0,00000000000000e+00	NA	NA	NA	NA	AC093162.1
0,00000000000000e+00	NA	NA	NA	NA	OR5H6
0,00000000000000e+00	NA	NA	NA	NA	MTND3P4
6,20557767996432e-01	-1,77247476209344e-02	0,2543251784687826	3,88401383076410e-01	NA	CICP6
2,95189419462395e-01	-1,54639734020114e-02	0,2540043442925464	6,05529887301492e-01	NA	AC004980.3
3,67263532005513e-01	-8,15199081784211e-03	0,2532494110104788	7,57379897981900e-01	NA	BANF1P2
0,00000000000000e+00	NA	NA	NA	NA	OR6C5P
0,00000000000000e+00	NA	NA	NA	NA	TOMM20P4
5,96537116175023e+00	-1,07630171068883e-01	0,2733154763877467	1,56766437985706e-01	3,43790558590073e-01	AC234782.1
0,00000000000000e+00	NA	NA	NA	NA	XRCC6P3
0,00000000000000e+00	NA	NA	NA	NA	BEND7P1
0,00000000000000e+00	NA	NA	NA	NA	MTCO2P27
0,00000000000000e+00	NA	NA	NA	NA	HMGN1P33
8,97627136271948e-02	8,92367781097818e-03	0,2535812922717793	8,58060986174060e-01	NA	MTCO1P42
0,00000000000000e+00	NA	NA	NA	NA	AL359893.1
3,81225922974845e-01	1,00848061337963e-02	0,2532286212482490	7,01106815614985e-01	NA	HMGN2P3
0,00000000000000e+00	NA	NA	NA	NA	AL160004.2
1,15027994998282e+01	-1,72036015504540e-02	0,2538388503797611	1,26148320737434e-01	2,97749600197069e-01	RNF39
0,00000000000000e+00	NA	NA	NA	NA	DNAJB5P1
2,23154594048316e-01	1,69110971588319e-02	0,2540475510474006	6,75204828910011e-01	NA	POU5F1
0,00000000000000e+00	NA	NA	NA	NA	MTND4P19
0,00000000000000e+00	NA	NA	NA	NA	AC015818.1
1,74465791017810e+01	-1,35331217714279e-02	0,2537080374461418	1,05390695982527e-01	2,64040858758522e-01	PPP1R18
0,00000000000000e+00	NA	NA	NA	NA	FANCD2P2
0,00000000000000e+00	NA	NA	NA	NA	AC018892.1
0,00000000000000e+00	NA	NA	NA	NA	RPL35AP3
0,00000000000000e+00	NA	NA	NA	NA	AC114755.3
0,00000000000000e+00	NA	NA	NA	NA	STK19B
0,00000000000000e+00	NA	NA	NA	NA	AC009474.2
0,00000000000000e+00	NA	NA	NA	NA	NCAPD2P1
1,74960732511304e-01	9,74737373601870e-03	0,2536260458410631	7,59750977520345e-01	NA	SPDYE21P
3,84372269051659e+01	-7,42028851224379e-02	0,2216859634504552	5,27070851838508e-01	7,26822046155304e-01	TPI1P2
0,00000000000000e+00	NA	NA	NA	NA	DDX10P2
0,00000000000000e+00	NA	NA	NA	NA	VN1R32P
0,00000000000000e+00	NA	NA	NA	NA	ACTG1P23
3,84344697166061e-01	7,01367318059208e-04	0,2527429570994998	9,58790976779753e-01	NA	RPL4P3
0,00000000000000e+00	NA	NA	NA	NA	RPL23AP52
9,07860418823270e-02	-8,76962315539503e-03	0,2535408684159063	8,46243277979763e-01	NA	KARSP2
4,17444764345740e+01	-2,81275958481825e-01	0,3014504109172026	8,09415456278604e-02	2,20996989036395e-01	GOLGA6L5P
0,00000000000000e+00	NA	NA	NA	NA	GSTA11P
0,00000000000000e+00	NA	NA	NA	NA	MEMO1P4
0,00000000000000e+00	NA	NA	NA	NA	ELOCP7
2,47228820142297e+00	-9,47325497620447e-02	0,2727810621318936	1,13268528897165e-01	NA	AC009245.1
0,00000000000000e+00	NA	NA	NA	NA	RPSAP25
0,00000000000000e+00	NA	NA	NA	NA	AC104057.1
0,00000000000000e+00	NA	NA	NA	NA	RPSAP23
0,00000000000000e+00	NA	NA	NA	NA	AC092651.1
0,00000000000000e+00	NA	NA	NA	NA	SPTLC1P1
0,00000000000000e+00	NA	NA	NA	NA	HINT2P1
0,00000000000000e+00	NA	NA	NA	NA	RBBP8P1
0,00000000000000e+00	NA	NA	NA	NA	RPS3AP52
0,00000000000000e+00	NA	NA	NA	NA	AC079834.1
0,00000000000000e+00	NA	NA	NA	NA	AC018717.1
1,15743604692388e+00	-3,67132003165725e-03	0,2528105754995425	8,32425144458332e-01	NA	TCEA1P2
0,00000000000000e+00	NA	NA	NA	NA	OR3D1P
0,00000000000000e+00	NA	NA	NA	NA	HLA-G
0,00000000000000e+00	NA	NA	NA	NA	OR5M4P
0,00000000000000e+00	NA	NA	NA	NA	ARL2BPP7
0,00000000000000e+00	NA	NA	NA	NA	AL845454.1
0,00000000000000e+00	NA	NA	NA	NA	TMPOP1
0,00000000000000e+00	NA	NA	NA	NA	RSU1P1
0,00000000000000e+00	NA	NA	NA	NA	AL049542.1
1,48348932143407e+00	6,84031583291967e-02	0,2648357815023040	7,02155159518677e-02	NA	TFAMP1
1,03889104594408e+01	2,16775343400360e-01	0,3847745831670938	2,06199530928883e-02	8,11540105426238e-02	LRRC37A6P
0,00000000000000e+00	NA	NA	NA	NA	CTF2P
0,00000000000000e+00	NA	NA	NA	NA	NEK2P4
0,00000000000000e+00	NA	NA	NA	NA	RPS29P6
2,97639596309948e+01	6,00927273275886e-02	0,2297683993153710	5,79801887622742e-01	7,67184960757631e-01	ANKRD18B
2,92924976215494e-01	1,20671049898652e-02	0,2538304997394160	6,24960541404479e-01	NA	DDR1
8,97560359642006e-02	-8,74511387729476e-03	0,2535393549770208	8,47072796005863e-01	NA	PA2G4P4
0,00000000000000e+00	NA	NA	NA	NA	GPM6BP1
0,00000000000000e+00	NA	NA	NA	NA	AC060773.1
2,71792784247895e-01	1,18843874089422e-02	0,2538139869493601	6,35970366888124e-01	NA	HLA-DRB3
0,00000000000000e+00	NA	NA	NA	NA	VENTXP4
0,00000000000000e+00	NA	NA	NA	NA	RNF39
0,00000000000000e+00	NA	NA	NA	NA	CLUHP5
0,00000000000000e+00	NA	NA	NA	NA	RPL5P26
0,00000000000000e+00	NA	NA	NA	NA	ATP6V1G1P7
0,00000000000000e+00	NA	NA	NA	NA	ABHD16A
0,00000000000000e+00	NA	NA	NA	NA	OFD1P9Y
0,00000000000000e+00	NA	NA	NA	NA	AC005034.1
0,00000000000000e+00	NA	NA	NA	NA	Z96811.1
1,00438661224596e-01	8,17174512427003e-03	0,2535170841854542	8,75859286684912e-01	NA	AC093142.1
0,00000000000000e+00	NA	NA	NA	NA	IGKV1OR22-5
0,00000000000000e+00	NA	NA	NA	NA	ATP5MC2P3
0,00000000000000e+00	NA	NA	NA	NA	OR51A10P
0,00000000000000e+00	NA	NA	NA	NA	AC000077.1
0,00000000000000e+00	NA	NA	NA	NA	AC234781.4
7,34040867989493e-02	8,49484052415299e-03	0,2535557131890070	8,56954637843935e-01	NA	AL132765.1
0,00000000000000e+00	NA	NA	NA	NA	MTCO2P7
0,00000000000000e+00	NA	NA	NA	NA	EEF1B2P8
0,00000000000000e+00	NA	NA	NA	NA	ANKRD30BP3
0,00000000000000e+00	NA	NA	NA	NA	AL953862.1
0,00000000000000e+00	NA	NA	NA	NA	HCG4P8
0,00000000000000e+00	NA	NA	NA	NA	RPL7AP8
0,00000000000000e+00	NA	NA	NA	NA	RPL19P21
3,50625757446517e+01	-5,97567913002608e-02	0,2103369303884247	6,25913140708474e-01	7,97490726364889e-01	PPP5D1
0,00000000000000e+00	NA	NA	NA	NA	HMGB1P49
0,00000000000000e+00	NA	NA	NA	NA	AC092098.1
1,32021808988090e+00	-1,30254489580781e-02	0,2524051133461260	6,45443770906194e-01	NA	AL645929.1
7,34040867989493e-02	8,49484052415299e-03	0,2535557131890072	8,56954637843935e-01	NA	MBD3L2
8,41288764638651e-01	-2,14893651933931e-02	0,2535873425403578	4,49231233535087e-01	NA	COL6A4P1
8,78592826118956e-02	-8,69886208431575e-03	0,2535365556870300	8,47909194917587e-01	NA	NOS2P3
0,00000000000000e+00	NA	NA	NA	NA	CEACAMP9
0,00000000000000e+00	NA	NA	NA	NA	MTND5P7
0,00000000000000e+00	NA	NA	NA	NA	BASP1P1
0,00000000000000e+00	NA	NA	NA	NA	Z82209.1
0,00000000000000e+00	NA	NA	NA	NA	SNX3P1X
0,00000000000000e+00	NA	NA	NA	NA	AL445193.1
5,31618443082645e-01	4,30797154478765e-03	0,2529981655148452	9,91136595703595e-01	NA	HMGB1P11
0,00000000000000e+00	NA	NA	NA	NA	MTND4P27
0,00000000000000e+00	NA	NA	NA	NA	USP17L1
0,00000000000000e+00	NA	NA	NA	NA	AC073264.2
0,00000000000000e+00	NA	NA	NA	NA	CEACAMP2
0,00000000000000e+00	NA	NA	NA	NA	RPL17P12
2,95443540271749e+00	9,59771688840769e-03	0,2502597079958364	8,00199803356371e-01	9,01923209157430e-01	CCDC192
0,00000000000000e+00	NA	NA	NA	NA	FAM133DP
0,00000000000000e+00	NA	NA	NA	NA	CALM1P2
7,34040867989493e-02	8,49484052415299e-03	0,2535557131890070	8,56954637843935e-01	NA	SF3A3P1
8,80630343474227e-02	-8,70017570335937e-03	0,2535366409097350	8,48457542394323e-01	NA	AL139095.3
0,00000000000000e+00	NA	NA	NA	NA	AC113347.1
0,00000000000000e+00	NA	NA	NA	NA	AC027612.2
0,00000000000000e+00	NA	NA	NA	NA	NOP56P1
0,00000000000000e+00	NA	NA	NA	NA	OR6R1P
0,00000000000000e+00	NA	NA	NA	NA	AC234781.5
0,00000000000000e+00	NA	NA	NA	NA	AC021016.1
5,39224739556004e-01	-9,37978463945172e-03	0,2530431924399467	7,76570966822099e-01	NA	ACTG1P14
7,76784646060152e+00	7,19649102773056e-02	0,2470816128360677	4,28596291482025e-01	6,41359484727455e-01	GTF2IRD1P1
7,31492473261813e-01	-2,71367454386896e-02	0,2553613111410508	2,57344264634879e-01	NA	CCT5P2
1,14459822253840e+00	-1,35563847807698e-02	0,2510669273027135	7,27649544003649e-01	NA	PHBP12
0,00000000000000e+00	NA	NA	NA	NA	IMP3P1
0,00000000000000e+00	NA	NA	NA	NA	RPSAP8
6,57923062470028e-01	6,81152602781717e-03	0,2533516891246558	5,85443090436441e-01	NA	PPIAP40
0,00000000000000e+00	NA	NA	NA	NA	RSL24D1P2
2,50921217338590e+00	-5,54908264703499e-03	0,2474478365687149	9,16857919579194e-01	NA	GPAA1P2
0,00000000000000e+00	NA	NA	NA	NA	AL645937.3
0,00000000000000e+00	NA	NA	NA	NA	TEX48
0,00000000000000e+00	NA	NA	NA	NA	AC011753.1
0,00000000000000e+00	NA	NA	NA	NA	TSEN15P2
0,00000000000000e+00	NA	NA	NA	NA	MTCYBP6
0,00000000000000e+00	NA	NA	NA	NA	AC005722.1
0,00000000000000e+00	NA	NA	NA	NA	AL513185.2
9,10721699935810e-02	-6,10270099091530e-03	0,2535315097524165	8,74737961361715e-01	NA	HMGB1P27
0,00000000000000e+00	NA	NA	NA	NA	DYNLL1P7
0,00000000000000e+00	NA	NA	NA	NA	AC079987.1
0,00000000000000e+00	NA	NA	NA	NA	H3F3AP3
0,00000000000000e+00	NA	NA	NA	NA	AC068138.1
1,88280285809670e+02	3,05415945729663e-01	0,2330897704222361	5,56009828224696e-02	1,68830421147847e-01	DDX39B
0,00000000000000e+00	NA	NA	NA	NA	AC011005.1
8,82427914245865e-02	8,88858511837289e-03	0,2535790073978633	8,59555116731814e-01	NA	RPS23P8
0,00000000000000e+00	NA	NA	NA	NA	AL031597.1
0,00000000000000e+00	NA	NA	NA	NA	CYP4F60P
0,00000000000000e+00	NA	NA	NA	NA	RPL36P1
0,00000000000000e+00	NA	NA	NA	NA	AL022324.1
9,11724332859872e-02	7,94668468669299e-03	0,2535039600059004	8,82946876323935e-01	NA	AL445933.1
0,00000000000000e+00	NA	NA	NA	NA	VN1R36P
0,00000000000000e+00	NA	NA	NA	NA	AP000533.3
5,85206339534027e-01	-1,29582670449299e-02	0,2536288168751862	5,96981397026865e-01	NA	KLF2P2
9,12613003733933e-02	8,96544933311253e-03	0,2535839303507204	8,56612880729392e-01	NA	AC140479.2
0,00000000000000e+00	NA	NA	NA	NA	MTCO2P25
0,00000000000000e+00	NA	NA	NA	NA	OR7E55P
0,00000000000000e+00	NA	NA	NA	NA	PRB4
8,97316643256480e-02	-6,09070901125824e-03	0,2535307436065069	8,74986619851507e-01	NA	AL451074.4
0,00000000000000e+00	NA	NA	NA	NA	YY1P1
7,75810927686149e-01	1,26603627189109e-02	0,2524004271605155	7,64423153245938e-01	NA	TNPO1P2
1,10416098913389e-01	-9,15093962925770e-03	0,2535654035999147	8,46020030450735e-01	NA	THAP12P1
9,43930994582200e-02	-6,14846563264782e-03	0,2535339066877408	8,75206775920739e-01	NA	CEACAM22P
9,02929649409624e-02	8,93847167838578e-03	0,2535822247496657	8,57545796537916e-01	NA	SETSIP
0,00000000000000e+00	NA	NA	NA	NA	NDUFS5P5
1,00176738265708e+00	-1,53204577112611e-02	0,2534125039361718	4,33070277235055e-01	NA	PABPC1P3
1,85557310244072e+01	5,70042086053119e-02	0,2512491636463957	3,61899818114100e-01	5,79619674387355e-01	BRD2
0,00000000000000e+00	NA	NA	NA	NA	CEACAMP4
0,00000000000000e+00	NA	NA	NA	NA	GRPEL2P3
0,00000000000000e+00	NA	NA	NA	NA	DDTP1
6,09027358551187e+01	2,55762313245090e-02	0,2554997863867369	NA	NA	CLIC1
0,00000000000000e+00	NA	NA	NA	NA	MRPL35P4
0,00000000000000e+00	NA	NA	NA	NA	SAP18P3
1,02756548023701e+03	2,53599527319973e-02	0,0984434425790300	8,03205033624032e-01	9,03456247461674e-01	CSNK2B
3,47779228100629e+00	-1,82569359155417e-02	0,2469326110463213	7,58951621178340e-01	8,78448785753415e-01	FBXW4P1
7,88011838575268e-01	-1,41942565157594e-02	0,2527875304458896	5,67631692413894e-01	NA	AC107081.1
0,00000000000000e+00	NA	NA	NA	NA	AL035246.1
1,87991635121958e+01	5,97205227812909e-01	0,5916798695619573	1,39883036173292e-02	6,04005638558497e-02	AL589987.1
2,02901113686460e+02	2,02247917040907e-01	0,1758104692614131	1,27248015590832e-01	2,99374678986470e-01	HLA-DPB1
0,00000000000000e+00	NA	NA	NA	NA	CTAGE13P
0,00000000000000e+00	NA	NA	NA	NA	GGTLC4P
1,07468630474469e+01	9,32994143048772e-02	0,2545944799024503	3,28791910067784e-01	5,47692464988344e-01	AC018638.2
9,43337195600205e-02	-6,14761492051405e-03	0,2535338587490429	8,75243607362441e-01	NA	KRT8P7
0,00000000000000e+00	NA	NA	NA	NA	AC114878.1
4,38883215157699e-01	-2,84217419557810e-03	0,2527212530551327	9,04299512972896e-01	NA	AL049597.1
0,00000000000000e+00	NA	NA	NA	NA	RBMY2WP
1,75547935292880e-01	-3,58949086128108e-04	0,2530801273396139	9,83723746067135e-01	NA	RPL10P3
0,00000000000000e+00	NA	NA	NA	NA	AL392003.2
0,00000000000000e+00	NA	NA	NA	NA	MICD
0,00000000000000e+00	NA	NA	NA	NA	AL157714.1
9,47488259475396e-02	-6,15706093300893e-03	0,2535343197942462	8,74986619851507e-01	NA	SDAD1P2
0,00000000000000e+00	NA	NA	NA	NA	MTATP6P23
0,00000000000000e+00	NA	NA	NA	NA	RHOQP3
0,00000000000000e+00	NA	NA	NA	NA	NFU1P1
0,00000000000000e+00	NA	NA	NA	NA	SNAP23P1
0,00000000000000e+00	NA	NA	NA	NA	MTND1P4
0,00000000000000e+00	NA	NA	NA	NA	Z98048.1
1,25185910736554e+01	3,57742045014707e-02	0,2310937559110198	7,22589953509812e-01	8,57689804403501e-01	VN1R108P
0,00000000000000e+00	NA	NA	NA	NA	RPS29P5
1,51905147943144e+00	1,73965329976428e-02	0,2533445307906494	2,84651006466037e-01	NA	ANKRD63
0,00000000000000e+00	NA	NA	NA	NA	AL161636.2
0,00000000000000e+00	NA	NA	NA	NA	OR11A1
0,00000000000000e+00	NA	NA	NA	NA	Z83820.1
2,78841748055820e-01	-4,17801644345001e-03	0,2531256545682498	8,57445674669170e-01	NA	AC009961.3
0,00000000000000e+00	NA	NA	NA	NA	AC006326.1
0,00000000000000e+00	NA	NA	NA	NA	PSAT1P3
0,00000000000000e+00	NA	NA	NA	NA	AL512661.1
0,00000000000000e+00	NA	NA	NA	NA	LST1
4,46865082246034e-01	1,80914113946228e-04	0,2529535916694407	9,02751651803964e-01	NA	SMARCE1P5
0,00000000000000e+00	NA	NA	NA	NA	HLA-K
0,00000000000000e+00	NA	NA	NA	NA	AC064862.1
4,57589692281521e+01	-1,48941427332673e-01	0,2102202250581945	2,69813797711771e-01	4,87356565355079e-01	YY2
7,41973984012903e-02	8,52245541793085e-03	0,2535572939091025	8,56014661659438e-01	NA	AC007279.1
0,00000000000000e+00	NA	NA	NA	NA	AL160175.1
2,07383111976789e+00	2,96805414794658e-02	0,2531630782808276	4,49165248280361e-01	NA	C2orf27AP3
1,80754729986467e-01	1,09482992265717e-02	0,2537265402824401	7,10980935718282e-01	NA	AC099535.1
0,00000000000000e+00	NA	NA	NA	NA	RPS6P15
0,00000000000000e+00	NA	NA	NA	NA	AL356583.3
0,00000000000000e+00	NA	NA	NA	NA	USP9YP24
0,00000000000000e+00	NA	NA	NA	NA	COL11A2P1
0,00000000000000e+00	NA	NA	NA	NA	MTND2P16
0,00000000000000e+00	NA	NA	NA	NA	ZNF736P5Y
0,00000000000000e+00	NA	NA	NA	NA	AC000362.1
0,00000000000000e+00	NA	NA	NA	NA	CBX1P1
0,00000000000000e+00	NA	NA	NA	NA	AL583843.1
0,00000000000000e+00	NA	NA	NA	NA	AC025181.1
7,04377140902003e-01	-1,29151817253566e-02	0,2539264820118546	4,58368275841648e-01	NA	AC241584.1
0,00000000000000e+00	NA	NA	NA	NA	RPEP3
0,00000000000000e+00	NA	NA	NA	NA	AP001187.1
0,00000000000000e+00	NA	NA	NA	NA	RPL31P2
0,00000000000000e+00	NA	NA	NA	NA	AC097463.2
0,00000000000000e+00	NA	NA	NA	NA	RPL23AP15
0,00000000000000e+00	NA	NA	NA	NA	GSTA10P
3,54468521269109e+00	-2,74430150340512e-02	0,2465549271285451	6,72480752837007e-01	8,26001936502404e-01	OCLNP1
8,91869367894023e-02	-6,09775886806942e-03	0,2535308386254057	8,75343015853925e-01	NA	GOT2P2
8,80630343474227e-02	-8,70017570335937e-03	0,2535366409097349	8,48457542394323e-01	NA	AP006294.1
0,00000000000000e+00	NA	NA	NA	NA	RPL10P11
0,00000000000000e+00	NA	NA	NA	NA	USP9YP20
0,00000000000000e+00	NA	NA	NA	NA	OR2J3
0,00000000000000e+00	NA	NA	NA	NA	YRDCP3
0,00000000000000e+00	NA	NA	NA	NA	CCNB1IP1P2
6,37315012439816e-01	-2,26861361863389e-03	0,2531539122235582	9,13710906651593e-01	NA	AL137803.1
0,00000000000000e+00	NA	NA	NA	NA	TSEN15P1
0,00000000000000e+00	NA	NA	NA	NA	AL157884.1
1,38316241172060e+01	-3,63403884302575e-02	0,2287904551396353	7,26994673469449e-01	8,59916428884669e-01	AGAP10P
2,84824050262651e+00	1,66746114008678e-02	0,2460835731529289	7,85566632995382e-01	8,93911785559450e-01	FBXW11P1
0,00000000000000e+00	NA	NA	NA	NA	RPS6P23
0,00000000000000e+00	NA	NA	NA	NA	MFSD13B
1,40464857450408e+01	1,37728955931033e-02	0,2337598013662704	8,78027576707411e-01	9,41055197434972e-01	STMND1
0,00000000000000e+00	NA	NA	NA	NA	RBMX2P4
7,72465177082266e+00	-1,53108717948065e-01	0,3071612431860161	6,54856046989665e-02	1,90248308565304e-01	AC005077.4
0,00000000000000e+00	NA	NA	NA	NA	MOG
0,00000000000000e+00	NA	NA	NA	NA	HMGB1P25
0,00000000000000e+00	NA	NA	NA	NA	MICC
9,09053443387685e-02	8,95576771259628e-03	0,2535833152864498	8,56954637843935e-01	NA	SHC1P1
1,75933660954183e-01	9,75866091313535e-03	0,2536270402041328	7,58796225487059e-01	NA	RPS18P12
0,00000000000000e+00	NA	NA	NA	NA	FAM204CP
6,33417587345521e+00	1,30275811765868e-02	0,2539893798919494	NA	NA	FKBPL
9,31392623059149e-02	-8,83380712904569e-03	0,2535448166170386	8,43667434505197e-01	NA	PPIHP1
0,00000000000000e+00	NA	NA	NA	NA	NPM1P51
1,06775875581602e-01	-9,07115076184283e-03	0,2535601265843931	8,48457542394323e-01	NA	AC004840.1
0,00000000000000e+00	NA	NA	NA	NA	HLA-W
0,00000000000000e+00	NA	NA	NA	NA	MTCO1P53
0,00000000000000e+00	NA	NA	NA	NA	AC239367.2
9,06860562244212e-02	-6,09984924377610e-03	0,2535312980487912	8,74986619851507e-01	NA	TMBIM7P
4,17144248653854e-01	8,07612610340373e-03	0,2533783731214541	7,21897200389767e-01	NA	AC099513.1
0,00000000000000e+00	NA	NA	NA	NA	GXYLT1P1
0,00000000000000e+00	NA	NA	NA	NA	AL355306.1
0,00000000000000e+00	NA	NA	NA	NA	BX276092.4
0,00000000000000e+00	NA	NA	NA	NA	RPS3P1
0,00000000000000e+00	NA	NA	NA	NA	AC073347.1
0,00000000000000e+00	NA	NA	NA	NA	HMGN1P5
1,83055972962075e-01	1,09777558967834e-02	0,2537291808638868	7,08656585718800e-01	NA	HNRNPA1P68
2,62441098766956e-01	1,05992413015510e-02	0,2537059551377827	6,80304248256323e-01	NA	AP001331.1
0,00000000000000e+00	NA	NA	NA	NA	MTND2P21
0,00000000000000e+00	NA	NA	NA	NA	GPS2P2
0,00000000000000e+00	NA	NA	NA	NA	AC099677.1
0,00000000000000e+00	NA	NA	NA	NA	AL024493.1
0,00000000000000e+00	NA	NA	NA	NA	MAS1LP1
0,00000000000000e+00	NA	NA	NA	NA	AC093166.3
1,11612170544477e+01	4,88290141179005e-02	0,2476942786194256	4,92427501623135e-01	6,98405783488339e-01	MSH5
0,00000000000000e+00	NA	NA	NA	NA	AC233266.1
0,00000000000000e+00	NA	NA	NA	NA	SNX18P13
0,00000000000000e+00	NA	NA	NA	NA	AL049734.2
0,00000000000000e+00	NA	NA	NA	NA	AC023274.1
4,68349018692987e-01	1,12413839518789e-02	0,2533933220626758	6,05693383471504e-01	NA	AC079250.1
0,00000000000000e+00	NA	NA	NA	NA	RPL36AP39
1,72458841090856e+00	-4,11867285850316e-02	0,2539055739274126	3,81495841719489e-01	NA	DSTNP1
0,00000000000000e+00	NA	NA	NA	NA	VARS2
0,00000000000000e+00	NA	NA	NA	NA	DDX3P2
0,00000000000000e+00	NA	NA	NA	NA	AL359976.1
7,34040867989493e-02	8,49484052415299e-03	0,2535557131890072	8,56954637843935e-01	NA	RPL23AP11
5,36020079107993e+03	3,57872645345593e-03	0,0722751962375726	9,59365007307765e-01	9,81325482696257e-01	HSBP1
6,68828860721901e+00	1,80336799574622e-02	0,2343720412297847	8,42315278808145e-01	9,22768382432552e-01	FAM201B
3,79035807504049e-01	1,28627533304655e-02	0,2535075299807924	6,99744958829260e-01	NA	RPL12P15
0,00000000000000e+00	NA	NA	NA	NA	FGFR3P1
0,00000000000000e+00	NA	NA	NA	NA	RAB42P1
1,76126068694845e-01	-1,06215243425857e-02	0,2536743529025858	7,27048143461573e-01	NA	MTND5P8
0,00000000000000e+00	NA	NA	NA	NA	CCNB1IP1P3
3,94700192836599e+02	-1,37907969968021e-02	0,1534735074701875	9,08829549915046e-01	9,56657051622393e-01	TRIM26
6,60501953503419e-01	1,33910909199426e-02	0,2539734092635118	4,80498962690057e-01	NA	MPIG6B
0,00000000000000e+00	NA	NA	NA	NA	RPL39P39
3,07578217092052e+00	5,58998048462928e-02	0,2535644311840686	3,82296952468064e-01	5,99805976688161e-01	RPL7P32
8,55422979431152e+00	4,40906642281719e-02	0,2375059139898428	6,38458498185982e-01	8,05085345990486e-01	CDC20P1
0,00000000000000e+00	NA	NA	NA	NA	CUBNP1
0,00000000000000e+00	NA	NA	NA	NA	AC092832.1
0,00000000000000e+00	NA	NA	NA	NA	AC013404.1
0,00000000000000e+00	NA	NA	NA	NA	EIF4A1P3
0,00000000000000e+00	NA	NA	NA	NA	AL591043.1
0,00000000000000e+00	NA	NA	NA	NA	RPS3AP9
0,00000000000000e+00	NA	NA	NA	NA	AL031733.1
0,00000000000000e+00	NA	NA	NA	NA	AC114814.2
0,00000000000000e+00	NA	NA	NA	NA	AL118520.1
0,00000000000000e+00	NA	NA	NA	NA	RPL7L1P9
3,10498396527824e-01	-1,17955646533689e-02	0,2537923669596623	6,14544406542458e-01	NA	LINC01556
0,00000000000000e+00	NA	NA	NA	NA	AC007238.1
3,69522162134057e+02	-8,83170988093183e-02	0,1538239916191939	4,68909786716293e-01	6,79011056416163e-01	NELFE
0,00000000000000e+00	NA	NA	NA	NA	GCNT1P3
6,51831584230092e+00	-1,75439237659742e-03	0,2471822751025211	9,73375008229529e-01	9,88524944235888e-01	LST1
4,93720360551672e-01	9,20782945178000e-03	0,2531358697462811	6,54032628162870e-01	NA	OR52B5P
0,00000000000000e+00	NA	NA	NA	NA	AL357752.1
0,00000000000000e+00	NA	NA	NA	NA	MSANTD2P1
0,00000000000000e+00	NA	NA	NA	NA	FARSBP1
8,80630343474227e-02	-8,70017570335937e-03	0,2535366409097350	8,48457542394323e-01	NA	AC006994.1
9,15466652598852e-01	4,22743037313714e-03	0,2527221624730189	8,95935548278666e-01	NA	NPM1P9
0,00000000000000e+00	NA	NA	NA	NA	BX005091.1
0,00000000000000e+00	NA	NA	NA	NA	KRTAP21-3
1,05049275884618e-01	8,21983541368262e-03	0,2535200458165986	8,83504114202759e-01	NA	BX842568.3
0,00000000000000e+00	NA	NA	NA	NA	OR52Y1P
0,00000000000000e+00	NA	NA	NA	NA	AL133396.1
0,00000000000000e+00	NA	NA	NA	NA	GAPDHP64
1,34380857491182e+00	-1,62202896708811e-04	0,2494700867298987	9,97619669378293e-01	NA	RPL22P24
2,89901572031918e+00	8,98487943959371e-03	0,2475356551689798	8,59234777712892e-01	9,31171514250119e-01	TSSK1A
8,97316643256480e-02	-6,09070901125811e-03	0,2535307436065068	8,74986619851507e-01	NA	FDPSP7
0,00000000000000e+00	NA	NA	NA	NA	AL391256.1
0,00000000000000e+00	NA	NA	NA	NA	PSORS1C1
0,00000000000000e+00	NA	NA	NA	NA	GYG1P3
0,00000000000000e+00	NA	NA	NA	NA	NDUFB4P3
0,00000000000000e+00	NA	NA	NA	NA	BMS1P19
0,00000000000000e+00	NA	NA	NA	NA	AL606752.1
0,00000000000000e+00	NA	NA	NA	NA	PRAMEF30P
1,80893942134187e-01	9,80674408855134e-03	0,2536312995808249	7,54701167333795e-01	NA	PRELID3BP11
0,00000000000000e+00	NA	NA	NA	NA	MTHFD2P3
2,86260108126051e+02	1,20817188230023e-02	0,2535041178600492	8,72027398047752e-05	9,52817365660724e-04	RING1
0,00000000000000e+00	NA	NA	NA	NA	PPIAP9
1,85818527866682e-01	-1,94037553577247e-04	0,2530793397229659	9,84268610225770e-01	NA	BTF3P10
0,00000000000000e+00	NA	NA	NA	NA	FAM25E
0,00000000000000e+00	NA	NA	NA	NA	SPATA20P1
0,00000000000000e+00	NA	NA	NA	NA	UBE2V1P11
8,97316643256480e-02	-6,09070901125800e-03	0,2535307436065068	8,74986619851507e-01	NA	HLA-T
1,16488111874932e+02	6,60131914021988e-02	0,1572221234366864	5,99831063427050e-01	7,79971500502653e-01	MDC1
0,00000000000000e+00	NA	NA	NA	NA	AP000705.1
0,00000000000000e+00	NA	NA	NA	NA	RBM22P5
0,00000000000000e+00	NA	NA	NA	NA	AC104843.2
0,00000000000000e+00	NA	NA	NA	NA	EEF1A1P40
0,00000000000000e+00	NA	NA	NA	NA	ARHGAP42P2
0,00000000000000e+00	NA	NA	NA	NA	HMGB1P7
0,00000000000000e+00	NA	NA	NA	NA	MTND2P15
0,00000000000000e+00	NA	NA	NA	NA	AC002429.1
9,05216505832178e-02	-6,06083839439338e-03	0,2535298497127768	8,75092822900342e-01	NA	PTP4A1P1
0,00000000000000e+00	NA	NA	NA	NA	OFD1P8Y
1,51305260707564e+00	1,21820006357631e-02	0,2511549675383061	7,30508669059811e-01	NA	COX11P1
1,04719472215059e+00	2,15696663054877e-02	0,2532423913399005	4,70129574731480e-01	NA	RPL7P56
2,33727831030060e+00	-2,22826758790470e-02	0,2523572879623663	4,90959075648437e-01	NA	TRBV26OR9-2
0,00000000000000e+00	NA	NA	NA	NA	TUBB4BP6
1,65831130910918e+00	-4,94888247394257e-02	0,2574222258549224	2,27877464534878e-01	NA	YBX1P2
9,43138579119474e-02	8,02263841158451e-03	0,2535084504292381	8,78023441159756e-01	NA	EEF1B2P1
3,05956313633312e+00	-2,59238948427318e-02	0,2554896933607201	6,59156255612862e-02	1,91075076664565e-01	MICB
9,01701031498489e-02	-6,08923544345762e-03	0,2535307678145569	8,75320572394104e-01	NA	AL954705.1
0,00000000000000e+00	NA	NA	NA	NA	CCNQP3
0,00000000000000e+00	NA	NA	NA	NA	RPL13AP
0,00000000000000e+00	NA	NA	NA	NA	OR5H1
0,00000000000000e+00	NA	NA	NA	NA	IFNA11P
2,64983346278685e-01	-2,21315872686572e-03	0,2532020527871504	8,85629888473586e-01	NA	BX927141.1
0,00000000000000e+00	NA	NA	NA	NA	AC004987.1
0,00000000000000e+00	NA	NA	NA	NA	MTND5P19
0,00000000000000e+00	NA	NA	NA	NA	TRGVB
0,00000000000000e+00	NA	NA	NA	NA	KRT8P10
3,49759703015565e+02	2,66109984401491e-01	0,1132146896622179	8,82464506112231e-03	4,22207806893629e-02	ZNF826P
9,64942943654209e-02	8,08738734193618e-03	0,2535119812802111	8,78791668270145e-01	NA	HNRNPA1P25
0,00000000000000e+00	NA	NA	NA	NA	FO393419.1
0,00000000000000e+00	NA	NA	NA	NA	RPL17P49
3,33804691088021e+00	8,02099648443533e-02	0,2699099997528557	1,79101715554534e-02	7,31212828370131e-02	PLSCR5
0,00000000000000e+00	NA	NA	NA	NA	PRAMEF32P
0,00000000000000e+00	NA	NA	NA	NA	ARF4P4
2,17823544726633e+01	-2,50705211663633e-03	0,2362682600970949	9,78201509859184e-01	9,91086085056070e-01	MICA
0,00000000000000e+00	NA	NA	NA	NA	AC091874.1
0,00000000000000e+00	NA	NA	NA	NA	AC023141.6
7,44016243945750e-01	-2,71214943241560e-03	0,2531434324875572	8,74469540263010e-01	NA	SKP1P1
0,00000000000000e+00	NA	NA	NA	NA	AL139811.2
0,00000000000000e+00	NA	NA	NA	NA	OR6K1P
1,94574126113650e+00	-4,94840895415978e-02	0,2565932883131600	2,84227953197492e-01	NA	KLF2P1
0,00000000000000e+00	NA	NA	NA	NA	RPS3AP3
0,00000000000000e+00	NA	NA	NA	NA	PSMC1P3
3,08309505177715e-01	-3,03009424737360e-03	0,2532281270933804	8,61675947077894e-01	NA	C1DP1
1,00692770631830e+02	-1,12581895198471e-01	0,2173074523406145	3,86636432962950e-01	6,04704251068639e-01	PPP1R18
0,00000000000000e+00	NA	NA	NA	NA	AL021921.1
0,00000000000000e+00	NA	NA	NA	NA	PCED1CP
1,54233747174748e+00	-1,96202201474430e-02	0,2524524091591126	4,74643198997691e-01	NA	CFAP97D1
0,00000000000000e+00	NA	NA	NA	NA	ZSWIM5P2
1,49932112878871e+02	-3,50167384873736e-02	0,1251140523637408	7,46041137644585e-01	8,70718623464037e-01	AC125232.1
0,00000000000000e+00	NA	NA	NA	NA	HMGN2P10
0,00000000000000e+00	NA	NA	NA	NA	ARAFP1
1,91791741196487e+00	-1,72039417890543e-02	0,2532995981438367	4,73686872613342e-01	NA	AGER
0,00000000000000e+00	NA	NA	NA	NA	AL772284.1
8,51849027049924e+00	-1,76757720565827e-03	0,2265751605937108	9,84846152595055e-01	9,93840247163786e-01	SBK3
0,00000000000000e+00	NA	NA	NA	NA	HNRNPA1P2
0,00000000000000e+00	NA	NA	NA	NA	E2F4P1
0,00000000000000e+00	NA	NA	NA	NA	OR9S24P
3,42426147427935e-01	9,79025833572756e-03	0,2532532191680256	7,21228026109973e-01	NA	SALL4P6
6,34785528631248e-01	2,12257735308185e-02	0,2546845835156987	3,25466969220948e-01	NA	HLA-DQB1
8,80630343474227e-02	-8,70017570335937e-03	0,2535366409097349	8,48457542394323e-01	NA	HCG4B
0,00000000000000e+00	NA	NA	NA	NA	IGKV1OR2-108
0,00000000000000e+00	NA	NA	NA	NA	RPL36AP6
2,05181767320673e-01	3,00855349872711e-03	0,2532739665334003	9,73251049248364e-01	NA	AL050341.1
0,00000000000000e+00	NA	NA	NA	NA	SEPT14P24
0,00000000000000e+00	NA	NA	NA	NA	EZH2P1
0,00000000000000e+00	NA	NA	NA	NA	RPL36P2
9,37581010062812e-02	8,00952909356061e-03	0,2535075712746047	8,80898171707683e-01	NA	RPS3P2
0,00000000000000e+00	NA	NA	NA	NA	WASF5P
0,00000000000000e+00	NA	NA	NA	NA	PRYP2
9,47488259475395e-02	-6,15706093300905e-03	0,2535343197942463	8,74986619851507e-01	NA	CLIC1P1
0,00000000000000e+00	NA	NA	NA	NA	AL591419.1
0,00000000000000e+00	NA	NA	NA	NA	AC091812.1
1,35985282922742e+01	5,05479421206105e-02	0,2578934500251142	5,42832629442516e-02	1,66108122341642e-01	RXRB
0,00000000000000e+00	NA	NA	NA	NA	RPL13AP17
0,00000000000000e+00	NA	NA	NA	NA	TPT1P7
0,00000000000000e+00	NA	NA	NA	NA	AC103563.3
2,10342997756273e-01	-1,09826043759640e-02	0,2537085721259033	7,00921180430491e-01	NA	RPL34P6
4,57073756003637e+00	4,84837125077946e-02	0,2514858694264767	4,46171195546538e-01	6,58536259414248e-01	ACTG1P10
0,00000000000000e+00	NA	NA	NA	NA	VDAC1P6
8,85341089909637e-02	-6,07259999935970e-03	0,2535297778568640	8,75773050418174e-01	NA	AL020997.1
6,22378563958676e-01	1,88974314402806e-02	0,2534124329282986	5,12296010661687e-01	NA	BEND3P1
0,00000000000000e+00	NA	NA	NA	NA	AC119749.1
8,80630343474227e-02	-8,70017570335937e-03	0,2535366409097350	8,48457542394323e-01	NA	AC111200.2
0,00000000000000e+00	NA	NA	NA	NA	AL355994.1
0,00000000000000e+00	NA	NA	NA	NA	AL157698.1
0,00000000000000e+00	NA	NA	NA	NA	AC006028.1
9,22048211612096e-02	-6,12407397733557e-03	0,2535326060265863	8,74014637309761e-01	NA	AC072052.1
0,00000000000000e+00	NA	NA	NA	NA	RPS29P23
0,00000000000000e+00	NA	NA	NA	NA	AC069271.1
0,00000000000000e+00	NA	NA	NA	NA	RPS26P40
0,00000000000000e+00	NA	NA	NA	NA	RPSAP40
8,95579985704700e-02	-5,93751573534446e-03	0,2535254200616270	8,75100005006987e-01	NA	Z97353.1
1,98591367181198e+01	9,18878741842245e-02	0,2340343316742042	4,31856978816856e-01	6,44356855184295e-01	PRRC2A
0,00000000000000e+00	NA	NA	NA	NA	AKR1B1P8
5,60518584075390e+00	-2,88065876495082e-02	0,2544558604858597	1,89898142673057e-01	3,90389742083936e-01	MICB
0,00000000000000e+00	NA	NA	NA	NA	CDY17P
0,00000000000000e+00	NA	NA	NA	NA	HMGN2P16
8,86621519838297e-01	8,06296377995377e-03	0,2532116663547215	7,58665598096099e-01	NA	DHX16
0,00000000000000e+00	NA	NA	NA	NA	NDUFAF4P4
7,65220443901393e+00	2,27915929851346e-01	0,3741270017637185	4,73434539342801e-02	1,50185876495169e-01	RNF2P1
0,00000000000000e+00	NA	NA	NA	NA	NBPF21P
0,00000000000000e+00	NA	NA	NA	NA	AC007919.2
1,44495330947566e+00	-1,34610713582567e-02	0,2539969015091915	NA	NA	BX005091.2
0,00000000000000e+00	NA	NA	NA	NA	AC007395.1
0,00000000000000e+00	NA	NA	NA	NA	AC079178.2
0,00000000000000e+00	NA	NA	NA	NA	SNX18P8
0,00000000000000e+00	NA	NA	NA	NA	AC244157.1
9,10697897791548e-02	8,96030544142750e-03	0,2535836027980690	8,56796582717120e-01	NA	ARL4AP4
0,00000000000000e+00	NA	NA	NA	NA	USP17L10
0,00000000000000e+00	NA	NA	NA	NA	AC004941.2
0,00000000000000e+00	NA	NA	NA	NA	AL359385.1
0,00000000000000e+00	NA	NA	NA	NA	SNRPEP8
0,00000000000000e+00	NA	NA	NA	NA	RAC1P3
9,44035429759332e-01	-7,26715748819304e-03	0,2528714519938540	7,34224815402827e-01	NA	LTA
0,00000000000000e+00	NA	NA	NA	NA	AC018868.1
0,00000000000000e+00	NA	NA	NA	NA	DUX4L31
9,04469710670936e-02	7,92890616102785e-03	0,2535029472395956	8,83532271280793e-01	NA	AC016700.2
0,00000000000000e+00	NA	NA	NA	NA	AL358472.1
0,00000000000000e+00	NA	NA	NA	NA	IRX1P1
0,00000000000000e+00	NA	NA	NA	NA	RAB9AP5
6,66340447826424e+00	-9,91043210881138e-02	0,2675498492394809	2,08269880231778e-01	4,14631653452729e-01	FAR2P4
0,00000000000000e+00	NA	NA	NA	NA	AL365440.1
0,00000000000000e+00	NA	NA	NA	NA	RBMY3AP
0,00000000000000e+00	NA	NA	NA	NA	LARP1BP1
6,82247150745535e+00	8,40562749740289e-02	0,2489394647784866	3,76673480133143e-01	5,94416465017661e-01	AC124944.1
0,00000000000000e+00	NA	NA	NA	NA	TIMM8AP1
0,00000000000000e+00	NA	NA	NA	NA	AC097359.1
0,00000000000000e+00	NA	NA	NA	NA	AL935212.2
7,30512284333928e-02	8,47981189190816e-03	0,2535548736266566	8,57376066124316e-01	NA	RNASEH1P2
0,00000000000000e+00	NA	NA	NA	NA	HLA-DPA2
7,98914917722078e-01	3,72973459278950e-03	0,2516901725857015	9,08967167083221e-01	NA	AC024937.2
3,48353321307905e+00	-3,20619179636133e-02	0,2489706432062421	5,81851170786045e-01	7,68334523358616e-01	AL022324.2
0,00000000000000e+00	NA	NA	NA	NA	PRDX3P2
0,00000000000000e+00	NA	NA	NA	NA	HMGB3P2
0,00000000000000e+00	NA	NA	NA	NA	HMGN2P34
0,00000000000000e+00	NA	NA	NA	NA	IGHV4-31
0,00000000000000e+00	NA	NA	NA	NA	FCF1P9
0,00000000000000e+00	NA	NA	NA	NA	SNRPGP13
1,62760270037299e-01	-5,81131364165031e-04	0,2531509835386532	9,99525264185100e-01	NA	AC023141.7
0,00000000000000e+00	NA	NA	NA	NA	AL606490.4
0,00000000000000e+00	NA	NA	NA	NA	RPL7L1P2
0,00000000000000e+00	NA	NA	NA	NA	JKAMPP1
0,00000000000000e+00	NA	NA	NA	NA	AC104634.1
4,47053296280419e+04	-3,18317324042349e-02	0,0636967241557620	6,04649698042646e-01	7,83307455980306e-01	RPS18
0,00000000000000e+00	NA	NA	NA	NA	MTND4LP1
0,00000000000000e+00	NA	NA	NA	NA	PTMAP4
0,00000000000000e+00	NA	NA	NA	NA	NMD3P2
0,00000000000000e+00	NA	NA	NA	NA	RPL34P20
9,09053443387684e-02	8,95576771259628e-03	0,2535833152864498	8,56954637843935e-01	NA	SEPT14P21
9,70829805562428e-02	7,96145652101666e-03	0,2535062065804920	8,78346381542521e-01	NA	E2F6P4
0,00000000000000e+00	NA	NA	NA	NA	CCNQP2
0,00000000000000e+00	NA	NA	NA	NA	CBX1P5
0,00000000000000e+00	NA	NA	NA	NA	SEPT14P1
0,00000000000000e+00	NA	NA	NA	NA	AC002486.2
0,00000000000000e+00	NA	NA	NA	NA	HLA-DQA2
9,47488259475395e-02	-6,15706093300900e-03	0,2535343197942463	8,74986619851507e-01	NA	HINT1P1
0,00000000000000e+00	NA	NA	NA	NA	MTCO3P10
0,00000000000000e+00	NA	NA	NA	NA	ELOCP9
0,00000000000000e+00	NA	NA	NA	NA	RPS6P2
1,16992404277969e+01	1,55131217263796e-02	0,2477885616739653	7,83276328691831e-01	8,92532492001756e-01	C2
9,61279917286368e-02	-6,17613448770994e-03	0,2535354089369742	8,74140900420768e-01	NA	RSL24D1P11
0,00000000000000e+00	NA	NA	NA	NA	RPL3P5
0,00000000000000e+00	NA	NA	NA	NA	AC096632.1
2,70069213603184e-01	1,77232400468774e-02	0,2541458853003726	6,38615912337361e-01	NA	OR55B1P
0,00000000000000e+00	NA	NA	NA	NA	ATP5MDP1
7,18413979785129e-01	-1,93208363500270e-02	0,2534670604639704	6,46694795143187e-01	NA	PTCHD3P2
2,41778189382443e+01	2,43464067670745e-01	0,2940370228819049	1,09140360781479e-01	2,70645710741332e-01	AC245100.4
0,00000000000000e+00	NA	NA	NA	NA	IGBP1P3
0,00000000000000e+00	NA	NA	NA	NA	RNMTL1P1
1,98670157757890e+03	2,10323129540036e-01	0,1628712140956075	1,07174922408333e-01	2,67038677246160e-01	HSPA1B
0,00000000000000e+00	NA	NA	NA	NA	RSL24D1P3
5,78352283817260e+01	-1,93768266359289e-01	0,2908073162817090	1,27056852772393e-01	2,98965393691835e-01	HLA-DOA
0,00000000000000e+00	NA	NA	NA	NA	Z95118.1
0,00000000000000e+00	NA	NA	NA	NA	CEACAMP5
0,00000000000000e+00	NA	NA	NA	NA	AL512593.1
0,00000000000000e+00	NA	NA	NA	NA	EIF4A1P11
0,00000000000000e+00	NA	NA	NA	NA	NEK2P2
0,00000000000000e+00	NA	NA	NA	NA	MTND2P19
0,00000000000000e+00	NA	NA	NA	NA	AC245047.3
0,00000000000000e+00	NA	NA	NA	NA	AL355334.1
0,00000000000000e+00	NA	NA	NA	NA	PPIAP63
0,00000000000000e+00	NA	NA	NA	NA	MTCO2P20
0,00000000000000e+00	NA	NA	NA	NA	RPL7P21
0,00000000000000e+00	NA	NA	NA	NA	RPL32P1
0,00000000000000e+00	NA	NA	NA	NA	MTND4LP21
0,00000000000000e+00	NA	NA	NA	NA	AC108938.1
1,64470771211993e+02	4,69994390985590e-02	0,1379132927846246	6,82295440577864e-01	8,32410971928247e-01	FAHD2CP
0,00000000000000e+00	NA	NA	NA	NA	RPS23P9
2,05663508617929e+01	3,27052296179646e-02	0,2174225256152402	7,77285899078013e-01	8,88966693158814e-01	SHQ1P1
0,00000000000000e+00	NA	NA	NA	NA	AC235565.1
0,00000000000000e+00	NA	NA	NA	NA	BX510359.4
0,00000000000000e+00	NA	NA	NA	NA	HLA-DQB3
0,00000000000000e+00	NA	NA	NA	NA	AC236972.1
8,71993270571268e-02	-8,68034934724523e-03	0,2535354550235366	8,48457542394323e-01	NA	AL606490.5
4,48658321628240e-01	-8,31028424932147e-03	0,2536882884856925	6,19494410187842e-01	NA	TNXB
0,00000000000000e+00	NA	NA	NA	NA	PIK3CDP1
0,00000000000000e+00	NA	NA	NA	NA	AL645568.2
9,30362339572335e-01	2,16348460686668e-03	0,2530592014583630	9,36939323377634e-01	NA	DAXX
0,00000000000000e+00	NA	NA	NA	NA	PPT2
0,00000000000000e+00	NA	NA	NA	NA	AC003685.2
0,00000000000000e+00	NA	NA	NA	NA	RPS29P7
0,00000000000000e+00	NA	NA	NA	NA	C6orf15
4,21328319442194e-01	1,94889685577881e-02	0,2544042507955235	4,61397612021452e-01	NA	SLC47A1P2
4,19720957267437e+00	-1,35250228708794e-03	0,2457841086043322	9,80214277348911e-01	9,92098252436794e-01	PSMB8
0,00000000000000e+00	NA	NA	NA	NA	ATP5F1BP1
4,80328336610798e+00	-4,75138570611343e-02	0,2571611015970177	2,34585089896132e-01	4,46320149146805e-01	TRIM26
0,00000000000000e+00	NA	NA	NA	NA	Z70280.1
2,10017839307333e-01	1,00687222318619e-02	0,2536551378008954	7,39325780461195e-01	NA	KRT17P6
1,06775875581602e-01	-9,07115076184283e-03	0,2535601265843932	8,48457542394323e-01	NA	SPATA31B1P
0,00000000000000e+00	NA	NA	NA	NA	RFESDP1
8,97316643256480e-02	-6,09070901125811e-03	0,2535307436065069	8,74986619851507e-01	NA	AC011742.2
0,00000000000000e+00	NA	NA	NA	NA	RPS8P6
1,33641079405156e+00	1,54704519705273e-03	0,2510620314582303	9,61507533783826e-01	NA	OGFOD1P1
0,00000000000000e+00	NA	NA	NA	NA	OR7E111P
0,00000000000000e+00	NA	NA	NA	NA	PPP2R2DP1
0,00000000000000e+00	NA	NA	NA	NA	AC005042.3
0,00000000000000e+00	NA	NA	NA	NA	OR2J2
0,00000000000000e+00	NA	NA	NA	NA	HLA-DRB3
0,00000000000000e+00	NA	NA	NA	NA	EIF1P3
1,89107869628152e-01	-7,33253447567671e-03	0,2536080350525647	7,65026723263045e-01	NA	Z97180.1
0,00000000000000e+00	NA	NA	NA	NA	RPL21P43
0,00000000000000e+00	NA	NA	NA	NA	AC244098.3
0,00000000000000e+00	NA	NA	NA	NA	NANOGP5
0,00000000000000e+00	NA	NA	NA	NA	AC020550.1
0,00000000000000e+00	NA	NA	NA	NA	AL356276.2
0,00000000000000e+00	NA	NA	NA	NA	BMS1P13
0,00000000000000e+00	NA	NA	NA	NA	AL645608.3
0,00000000000000e+00	NA	NA	NA	NA	CYCSP43
0,00000000000000e+00	NA	NA	NA	NA	PABPC1P1
0,00000000000000e+00	NA	NA	NA	NA	CR759814.1
0,00000000000000e+00	NA	NA	NA	NA	AC104698.1
0,00000000000000e+00	NA	NA	NA	NA	COX6CP2
0,00000000000000e+00	NA	NA	NA	NA	CDY23P
0,00000000000000e+00	NA	NA	NA	NA	MCCD1P2
0,00000000000000e+00	NA	NA	NA	NA	AC012075.1
0,00000000000000e+00	NA	NA	NA	NA	AC018880.2
1,01664470969139e+00	3,27856812226065e-02	0,2545420801559973	3,34952695781512e-01	NA	VN1R110P
0,00000000000000e+00	NA	NA	NA	NA	HMGN2P38
0,00000000000000e+00	NA	NA	NA	NA	AC092573.1
1,89251116023804e+01	1,11789187465990e-01	0,2503341692765914	2,97519917148084e-01	5,18193191033192e-01	TSPAN19
0,00000000000000e+00	NA	NA	NA	NA	GAPDHP59
1,05008919653666e-01	8,21893837094251e-03	0,2535199913081245	8,83532271280793e-01	NA	AL353743.3
0,00000000000000e+00	NA	NA	NA	NA	AC026396.1
0,00000000000000e+00	NA	NA	NA	NA	AL669818.1
1,69959125620736e-01	-8,54575602081777e-04	0,2531549459657068	9,90614268855562e-01	NA	AC079922.1
0,00000000000000e+00	NA	NA	NA	NA	NANOGP10
1,94188292694772e+01	-5,24986321398156e-02	0,2356765045986271	5,76838424651101e-01	7,64427441236068e-01	EMBP1
0,00000000000000e+00	NA	NA	NA	NA	CYP21A1P
7,13889315326919e-01	-7,10519982921086e-03	0,2528196571593099	7,71482331182421e-01	NA	AL590426.1
0,00000000000000e+00	NA	NA	NA	NA	PQLC1P1
0,00000000000000e+00	NA	NA	NA	NA	PPP1R11P2
0,00000000000000e+00	NA	NA	NA	NA	MTCO2P5
1,86548985868641e-01	-1,36687404134913e-02	0,2538046704624652	7,40442184711558e-01	NA	AL136454.1
0,00000000000000e+00	NA	NA	NA	NA	ZDHHC20P2
0,00000000000000e+00	NA	NA	NA	NA	MTND4P21
0,00000000000000e+00	NA	NA	NA	NA	AC090960.1
1,97881771967241e+01	-5,82453816043378e-02	0,2251545780972968	6,03330162857488e-01	7,82370694098848e-01	DBIL5P
0,00000000000000e+00	NA	NA	NA	NA	MICC
7,34040867989493e-02	8,49484052415298e-03	0,2535557131890070	8,56954637843935e-01	NA	AC234782.2
0,00000000000000e+00	NA	NA	NA	NA	RPL31P50
1,09102763036520e+01	-2,61701099762233e-03	0,2322909120875774	9,76508728879115e-01	9,90005700287778e-01	DOC2GP
0,00000000000000e+00	NA	NA	NA	NA	PA2G4P6
0,00000000000000e+00	NA	NA	NA	NA	ANP32BP2
0,00000000000000e+00	NA	NA	NA	NA	AC009502.2
0,00000000000000e+00	NA	NA	NA	NA	AL353748.1
0,00000000000000e+00	NA	NA	NA	NA	NANOGP9
0,00000000000000e+00	NA	NA	NA	NA	RPL36AP35
0,00000000000000e+00	NA	NA	NA	NA	SNRPCP9
0,00000000000000e+00	NA	NA	NA	NA	NPM1P48
2,21090678662667e+00	1,85738101639358e-02	0,2489731235974532	7,18329024226686e-01	NA	AC019097.1
0,00000000000000e+00	NA	NA	NA	NA	HLA-DQA2
2,16435069209254e+00	-4,44135275886649e-02	0,2561080494300378	2,03621435887724e-01	NA	AKAIN1
0,00000000000000e+00	NA	NA	NA	NA	PRRC2A
3,98561935064275e+01	2,78142812187353e+00	0,6089532063301770	1,64672850429534e-07	3,89479296852655e-06	AL513523.2
1,94207153934810e+00	1,47145239251165e-02	0,2498051572198549	7,48580529092851e-01	NA	MTHFD1P1
5,90466758225554e+02	-1,20467926520218e-01	0,1277047224286781	2,69413343659722e-01	4,86949632582721e-01	HLA-A
0,00000000000000e+00	NA	NA	NA	NA	RPS7P2
0,00000000000000e+00	NA	NA	NA	NA	DPY19L4P2
1,88931783055251e-01	-7,32414010165884e-03	0,2536073699796648	7,66084742004851e-01	NA	FAM192BP
0,00000000000000e+00	NA	NA	NA	NA	HMGB3P14
9,06860562244212e-02	-6,09984924377611e-03	0,2535312980487913	8,74986619851507e-01	NA	AC012354.2
0,00000000000000e+00	NA	NA	NA	NA	UBE2V2P4
4,36867922284430e-01	-1,64971401046747e-02	0,2541464743782800	5,12078695412702e-01	NA	CYP21A2
0,00000000000000e+00	NA	NA	NA	NA	AL161935.2
0,00000000000000e+00	NA	NA	NA	NA	MORF4L1P5
0,00000000000000e+00	NA	NA	NA	NA	AC079781.1
6,82473583025039e-01	-1,33490826442021e-02	0,2532302343404423	6,71025733536169e-01	NA	OR5K2
0,00000000000000e+00	NA	NA	NA	NA	AC099677.2
0,00000000000000e+00	NA	NA	NA	NA	KRT17P3
0,00000000000000e+00	NA	NA	NA	NA	TSPY18P
0,00000000000000e+00	NA	NA	NA	NA	AL359885.1
0,00000000000000e+00	NA	NA	NA	NA	SNRPFP1
0,00000000000000e+00	NA	NA	NA	NA	TXNL1P1
0,00000000000000e+00	NA	NA	NA	NA	NDUFB1P1
1,42501492945474e+01	-5,26407075991344e-02	0,2255540584397017	6,31367454532730e-01	8,00677839918076e-01	PRH1
0,00000000000000e+00	NA	NA	NA	NA	MTND5P15
0,00000000000000e+00	NA	NA	NA	NA	WDR95P
0,00000000000000e+00	NA	NA	NA	NA	HLA-DPA3
0,00000000000000e+00	NA	NA	NA	NA	GOT2P1
0,00000000000000e+00	NA	NA	NA	NA	SETP10
0,00000000000000e+00	NA	NA	NA	NA	AC016397.1
0,00000000000000e+00	NA	NA	NA	NA	GAPDHP37
0,00000000000000e+00	NA	NA	NA	NA	MAP1LC3BP1
0,00000000000000e+00	NA	NA	NA	NA	GAMTP2
0,00000000000000e+00	NA	NA	NA	NA	TPRKBP1
0,00000000000000e+00	NA	NA	NA	NA	RARRES2P3
8,42499561263061e-02	7,78012457476961e-03	0,2534946874394165	8,86290243535459e-01	NA	SALL4P5
0,00000000000000e+00	NA	NA	NA	NA	AC006033.1
0,00000000000000e+00	NA	NA	NA	NA	BX908738.3
0,00000000000000e+00	NA	NA	NA	NA	AL138479.1
0,00000000000000e+00	NA	NA	NA	NA	AC024082.1
0,00000000000000e+00	NA	NA	NA	NA	PSG1
1,90079631702006e+00	-9,09845564710647e-03	0,2517380065037007	7,19059448301962e-01	NA	TAPBP
0,00000000000000e+00	NA	NA	NA	NA	SEPHS1P7
1,64061062745802e-01	1,00064845900495e-03	0,2531704463914924	9,66688641000670e-01	NA	TRIM26BP
0,00000000000000e+00	NA	NA	NA	NA	HMGB3P31
0,00000000000000e+00	NA	NA	NA	NA	AF228730.1
0,00000000000000e+00	NA	NA	NA	NA	AC024082.2
8,74803662556519e-02	7,86716803217576e-03	0,2534994561933080	8,83532271280793e-01	NA	HLA-DQB1
1,80998386225984e-01	-1,35622004356754e-02	0,2537941672079337	7,41989505901450e-01	NA	RPS7P3
0,00000000000000e+00	NA	NA	NA	NA	HCG4B
0,00000000000000e+00	NA	NA	NA	NA	HNRNPA1P36
6,69742899932266e+02	2,57126918000092e-02	0,1810833746734192	8,39917153723273e-01	9,21787866182157e-01	VARS
0,00000000000000e+00	NA	NA	NA	NA	MTND2P24
1,01214544152344e+00	6,25204714049671e-03	0,2531602510183344	5,86173813784044e-01	NA	DPY19L1P2
0,00000000000000e+00	NA	NA	NA	NA	MTND2P22
8,97316643256480e-02	-6,09070901125811e-03	0,2535307436065069	8,74986619851507e-01	NA	HNRNPA1P9
0,00000000000000e+00	NA	NA	NA	NA	GNAI2P2
0,00000000000000e+00	NA	NA	NA	NA	AL035461.1
0,00000000000000e+00	NA	NA	NA	NA	AF131215.1
5,60159348255276e-01	-4,98852705197689e-03	0,2533426841009646	7,99957470961085e-01	NA	AL135786.1
8,93478000109197e-02	-8,73419119416494e-03	0,2535386940024265	8,47404254457916e-01	NA	UBD
0,00000000000000e+00	NA	NA	NA	NA	FAM238B
0,00000000000000e+00	NA	NA	NA	NA	AL590103.1
0,00000000000000e+00	NA	NA	NA	NA	RPL7L1P12
8,97316643256480e-02	-6,09070901125811e-03	0,2535307436065069	8,74986619851507e-01	NA	AC112907.2
0,00000000000000e+00	NA	NA	NA	NA	AL596266.1
0,00000000000000e+00	NA	NA	NA	NA	OFD1P3Y
0,00000000000000e+00	NA	NA	NA	NA	PPP1R2B
9,90969375095747e-01	-2,30426325179157e-02	0,2532303053541183	6,21875266821749e-01	NA	ANXA2P2
2,20355928326088e+01	2,67531408959709e-02	0,2139630911233906	8,19082362124916e-01	9,12225497032452e-01	AL590399.4
0,00000000000000e+00	NA	NA	NA	NA	AC096949.1
0,00000000000000e+00	NA	NA	NA	NA	MCCD1P1
1,14353124454313e+02	-1,86495256876672e-01	0,1752458286498800	1,63308148160868e-01	3,53419499267311e-01	CLCN3P1
0,00000000000000e+00	NA	NA	NA	NA	ZNF736P12Y
2,70165698658329e-01	-5,40531250371037e-03	0,2531135221445543	8,76339082113896e-01	NA	CAP1P2
1,84032737502902e+03	4,71735971005553e-02	0,1252723031050811	6,66669379027356e-01	8,22758802002808e-01	PBX2
0,00000000000000e+00	NA	NA	NA	NA	AL591503.2
0,00000000000000e+00	NA	NA	NA	NA	HLA-W
0,00000000000000e+00	NA	NA	NA	NA	HSPE1P25
0,00000000000000e+00	NA	NA	NA	NA	ZNF90P2
8,90698402664561e+00	6,52722666235237e-02	0,2524226200928757	3,83908636126254e-01	6,01520300172943e-01	FAAHP1
3,79467566185855e+01	-1,00170950755351e-01	0,2627547539897694	2,55061796480826e-01	4,70001512616354e-01	LSM12P1
8,93167310121385e-02	7,92054265817299e-03	0,2535023845402194	8,82010127889149e-01	NA	AL671986.1
0,00000000000000e+00	NA	NA	NA	NA	ELOCP15
0,00000000000000e+00	NA	NA	NA	NA	MAGEB6B
8,21335684832960e-01	6,18149879347379e-03	0,2516871621416905	9,78245719494105e-01	NA	AC079781.2
0,00000000000000e+00	NA	NA	NA	NA	AL078645.2
0,00000000000000e+00	NA	NA	NA	NA	AL590556.1
0,00000000000000e+00	NA	NA	NA	NA	DEFT1P2
2,09521565972149e+02	1,00714861297351e-01	0,1614607069485855	4,40198518032186e-01	6,52601998761002e-01	ZBED9
0,00000000000000e+00	NA	NA	NA	NA	PSMD10P3
0,00000000000000e+00	NA	NA	NA	NA	AL512286.1
0,00000000000000e+00	NA	NA	NA	NA	HNRNPCP9
0,00000000000000e+00	NA	NA	NA	NA	OR2I1P
0,00000000000000e+00	NA	NA	NA	NA	Z98949.2
0,00000000000000e+00	NA	NA	NA	NA	NPM1P34
0,00000000000000e+00	NA	NA	NA	NA	AL451007.1
0,00000000000000e+00	NA	NA	NA	NA	SLC4A1APP1
0,00000000000000e+00	NA	NA	NA	NA	HLA-DQA1
0,00000000000000e+00	NA	NA	NA	NA	USP9YP33
0,00000000000000e+00	NA	NA	NA	NA	AF003529.1
0,00000000000000e+00	NA	NA	NA	NA	RPS29P28
1,66522158592153e+01	4,88961480800917e-02	0,2328409409067782	6,16647714766633e-01	7,91947685690245e-01	TMEM253
8,48555276980757e-01	7,76508299414543e-03	0,2516236902082207	8,17530429044691e-01	NA	MRPL35P2
1,14641524833357e-01	-8,98280791430114e-03	0,2535575867997767	8,43291233689001e-01	NA	RPL31P7
0,00000000000000e+00	NA	NA	NA	NA	HCFC2P1
0,00000000000000e+00	NA	NA	NA	NA	AC011233.1
0,00000000000000e+00	NA	NA	NA	NA	AC016724.1
0,00000000000000e+00	NA	NA	NA	NA	PNLIPP1
0,00000000000000e+00	NA	NA	NA	NA	UBQLN1P1
0,00000000000000e+00	NA	NA	NA	NA	YPEL5P1
4,91680415038772e-01	-1,08960713687963e-03	0,2530331618478295	8,71644555366429e-01	NA	AC079781.3
0,00000000000000e+00	NA	NA	NA	NA	AC108059.2
0,00000000000000e+00	NA	NA	NA	NA	MTCO3P2
0,00000000000000e+00	NA	NA	NA	NA	RPL32P28
0,00000000000000e+00	NA	NA	NA	NA	TSBP1
0,00000000000000e+00	NA	NA	NA	NA	VN1R54P
0,00000000000000e+00	NA	NA	NA	NA	AC073488.1
2,55837806800362e+03	-8,68262379784449e-02	0,0634998073187647	1,56249489584058e-01	3,42959738248644e-01	TMA7
0,00000000000000e+00	NA	NA	NA	NA	TEX50
0,00000000000000e+00	NA	NA	NA	NA	AC018693.2
0,00000000000000e+00	NA	NA	NA	NA	AC026884.1
8,35185181890204e+02	-3,85039924128492e-01	0,0923910848947171	9,64719711239131e-06	1,42124470001534e-04	MCTS1
0,00000000000000e+00	NA	NA	NA	NA	HCG4P8
8,15745110612701e-01	5,04699652969259e-03	0,2533409304456978	5,43956148265879e-01	NA	DYTN
5,47050757719206e+00	-6,68886645733299e-02	0,2598928860385157	1,64583746376000e-01	3,54802064360166e-01	HLA-B
0,00000000000000e+00	NA	NA	NA	NA	PSORS1C2
0,00000000000000e+00	NA	NA	NA	NA	MTCO3P45
3,50935168495350e+00	-5,78639114415778e-02	0,2595338714672215	1,45701003702407e-01	3,27322893967766e-01	IMPDH1P10
0,00000000000000e+00	NA	NA	NA	NA	RPS15AP12
0,00000000000000e+00	NA	NA	NA	NA	AL031663.1
0,00000000000000e+00	NA	NA	NA	NA	DUXAP7
0,00000000000000e+00	NA	NA	NA	NA	IFNWP5
0,00000000000000e+00	NA	NA	NA	NA	RPS25P9
0,00000000000000e+00	NA	NA	NA	NA	PSAT1P2
0,00000000000000e+00	NA	NA	NA	NA	AC099548.1
0,00000000000000e+00	NA	NA	NA	NA	FMO11P
1,83567403538281e-01	1,10447003937256e-02	0,2537335845964295	7,08144046385800e-01	NA	FERP1
4,37853513003365e-01	-5,56013619773017e-03	0,2532952828980900	7,94747415030120e-01	NA	ST13P4
0,00000000000000e+00	NA	NA	NA	NA	MTCYBP15
0,00000000000000e+00	NA	NA	NA	NA	AC244090.2
0,00000000000000e+00	NA	NA	NA	NA	AL662842.1
0,00000000000000e+00	NA	NA	NA	NA	C11orf98P1
0,00000000000000e+00	NA	NA	NA	NA	RAB9BP1
0,00000000000000e+00	NA	NA	NA	NA	AC023141.8
0,00000000000000e+00	NA	NA	NA	NA	RPLP1P13
0,00000000000000e+00	NA	NA	NA	NA	AC006455.6
0,00000000000000e+00	NA	NA	NA	NA	AL122008.2
0,00000000000000e+00	NA	NA	NA	NA	AC137675.1
0,00000000000000e+00	NA	NA	NA	NA	P2RY10BP
9,06860562244212e-02	-6,09984924377612e-03	0,2535312980487912	8,74986619851507e-01	NA	AL359092.2
0,00000000000000e+00	NA	NA	NA	NA	AC113340.1
0,00000000000000e+00	NA	NA	NA	NA	AL122003.1
7,34845874563000e-01	-5,37436080597695e-03	0,2528169563738693	9,19207323127197e-01	NA	AL161909.1
0,00000000000000e+00	NA	NA	NA	NA	MTND4P24
0,00000000000000e+00	NA	NA	NA	NA	OR2J3
0,00000000000000e+00	NA	NA	NA	NA	MTATP6P29
0,00000000000000e+00	NA	NA	NA	NA	CNOT7P2
1,26074479278973e+00	-1,28534649441661e-02	0,2515577152924792	6,77873727964473e-01	NA	AL137013.1
1,61884632315131e+00	3,29294344560977e-02	0,2534763833925131	4,21071958184813e-01	NA	FTH1P7
0,00000000000000e+00	NA	NA	NA	NA	TOMM22P2
7,34040867989493e-02	8,49484052415298e-03	0,2535557131890070	8,56954637843935e-01	NA	MTRNR2L4
0,00000000000000e+00	NA	NA	NA	NA	MTCO2P34
0,00000000000000e+00	NA	NA	NA	NA	RPL3P8
0,00000000000000e+00	NA	NA	NA	NA	AC098824.1
0,00000000000000e+00	NA	NA	NA	NA	SLC25A6P2
5,34963359851661e-01	-8,90596859477068e-03	0,2530756654080167	7,89118883292044e-01	NA	TET1P1
0,00000000000000e+00	NA	NA	NA	NA	CDY18P
0,00000000000000e+00	NA	NA	NA	NA	AL139415.1
0,00000000000000e+00	NA	NA	NA	NA	OR2L6P
0,00000000000000e+00	NA	NA	NA	NA	IGHV3-43
0,00000000000000e+00	NA	NA	NA	NA	FTLP8
0,00000000000000e+00	NA	NA	NA	NA	AL021937.2
0,00000000000000e+00	NA	NA	NA	NA	CNN2P10
0,00000000000000e+00	NA	NA	NA	NA	ARSFP1
0,00000000000000e+00	NA	NA	NA	NA	AC092431.2
0,00000000000000e+00	NA	NA	NA	NA	TPM4P1
0,00000000000000e+00	NA	NA	NA	NA	CDY3P
1,37442024947719e+01	9,75232572823047e-01	0,5540603219566196	3,36969872618404e-03	2,00269547541823e-02	ASCL5
0,00000000000000e+00	NA	NA	NA	NA	RPS29P8
0,00000000000000e+00	NA	NA	NA	NA	RBPJP5
0,00000000000000e+00	NA	NA	NA	NA	AL356387.2
0,00000000000000e+00	NA	NA	NA	NA	DYNLT3P1
0,00000000000000e+00	NA	NA	NA	NA	ZYG11AP1
0,00000000000000e+00	NA	NA	NA	NA	BX248310.2
0,00000000000000e+00	NA	NA	NA	NA	AC152007.1
0,00000000000000e+00	NA	NA	NA	NA	MUCL3
0,00000000000000e+00	NA	NA	NA	NA	CSF2RBP1
1,44386992726508e+00	4,50817324125946e-02	0,2563749603894819	2,25369747848640e-01	NA	TMEM114
1,10170048950276e-01	-9,14521066487604e-03	0,2535650269705934	8,46182191019360e-01	NA	BTF3L4P1
0,00000000000000e+00	NA	NA	NA	NA	Z98751.1
0,00000000000000e+00	NA	NA	NA	NA	KRTAP25-1
0,00000000000000e+00	NA	NA	NA	NA	ACTR3P2
5,79396212989894e-02	6,90033282409549e-03	0,2534529879575442	9,16258286717916e-01	NA	OR52I1
7,34040867989493e-02	8,49484052415298e-03	0,2535557131890070	8,56954637843935e-01	NA	FTH1P1
0,00000000000000e+00	NA	NA	NA	NA	AL845443.2
0,00000000000000e+00	NA	NA	NA	NA	AC104651.2
0,00000000000000e+00	NA	NA	NA	NA	FLOT1
9,06860562244212e-02	-6,09984924377610e-03	0,2535312980487912	8,74986619851507e-01	NA	IFNWP15
1,81372112448842e-01	-7,27779339444119e-03	0,2536038696867005	7,70936054353319e-01	NA	MTND1P32
0,00000000000000e+00	NA	NA	NA	NA	ELOBP3
0,00000000000000e+00	NA	NA	NA	NA	ALDH7A1P2
0,00000000000000e+00	NA	NA	NA	NA	PAICSP7
0,00000000000000e+00	NA	NA	NA	NA	AL691482.1
2,81002595641867e+00	-4,59556984747027e-02	0,2582554296137411	7,76519951000884e-02	2,14835947039365e-01	DFFBP1
0,00000000000000e+00	NA	NA	NA	NA	CLCP1
0,00000000000000e+00	NA	NA	NA	NA	MUCL3
1,66938180420834e+01	3,16380462970398e-02	0,2495981574152991	5,77636886811732e-01	7,65252220723605e-01	GPANK1
0,00000000000000e+00	NA	NA	NA	NA	PSMC1P13
3,42933863695428e-01	9,96436314808698e-03	0,2532825912281236	7,09484452952508e-01	NA	AC009299.2
1,15696068875686e+01	1,31577060421715e-02	0,2540007074805543	NA	NA	TAP2
0,00000000000000e+00	NA	NA	NA	NA	AC105917.1
0,00000000000000e+00	NA	NA	NA	NA	HLA-K
0,00000000000000e+00	NA	NA	NA	NA	AC233982.1
0,00000000000000e+00	NA	NA	NA	NA	RPS27AP2
1,68009139865926e-01	8,44742633172893e-04	0,2531705065286860	9,66951969115148e-01	NA	AL683842.1
0,00000000000000e+00	NA	NA	NA	NA	AC009313.2
8,02611306248459e+01	2,56339681105675e-02	0,1786946605166440	8,41190414416591e-01	9,22194595622934e-01	NOTCH4
8,80630343474228e-02	-8,70017570335937e-03	0,2535366409097350	8,48457542394323e-01	NA	RPL4P2
2,23224126972906e+00	1,27769404046331e-03	0,2506054323133364	9,69258867050166e-01	NA	AC087163.2
0,00000000000000e+00	NA	NA	NA	NA	MICD
2,65887186542651e-01	1,71793266131706e-02	0,2540935992855811	6,13927517851900e-01	NA	Z74021.1
0,00000000000000e+00	NA	NA	NA	NA	YBX1P7
0,00000000000000e+00	NA	NA	NA	NA	AC244250.2
0,00000000000000e+00	NA	NA	NA	NA	AL603650.1
0,00000000000000e+00	NA	NA	NA	NA	AC069304.1
0,00000000000000e+00	NA	NA	NA	NA	ATP5MGP2
0,00000000000000e+00	NA	NA	NA	NA	VDAC1P9
0,00000000000000e+00	NA	NA	NA	NA	TAP1
0,00000000000000e+00	NA	NA	NA	NA	FTLP2
9,09053443387685e-02	8,95576771259628e-03	0,2535833152864499	8,56954637843935e-01	NA	PPIAP35
0,00000000000000e+00	NA	NA	NA	NA	AF241726.1
0,00000000000000e+00	NA	NA	NA	NA	MTCYBP3
2,53298860188641e-01	-1,96191104719039e-03	0,2531979216577662	9,25861291172542e-01	NA	GPR79
0,00000000000000e+00	NA	NA	NA	NA	AC092042.2
0,00000000000000e+00	NA	NA	NA	NA	LYPLA2P1
0,00000000000000e+00	NA	NA	NA	NA	RPL29P28
9,09053443387684e-02	8,95576771259628e-03	0,2535833152864498	8,56954637843935e-01	NA	RPL22P23
0,00000000000000e+00	NA	NA	NA	NA	ZDHHC20P4
0,00000000000000e+00	NA	NA	NA	NA	OR52U1P
0,00000000000000e+00	NA	NA	NA	NA	OR5K1
0,00000000000000e+00	NA	NA	NA	NA	AC010677.1
8,64954290751893e-01	1,56087547841572e-02	0,2527475193316641	5,56989853095666e-01	NA	RPS3AP25
0,00000000000000e+00	NA	NA	NA	NA	SKA2P1
6,75756870558740e+02	3,13244123354529e-01	0,0976909602824395	5,16303905032802e-04	4,27808726648724e-03	SMIM26
8,78238824345857e-02	7,87704360536451e-03	0,2534999967573678	8,83245086465665e-01	NA	AL583856.1
0,00000000000000e+00	NA	NA	NA	NA	NDUFA5P1
0,00000000000000e+00	NA	NA	NA	NA	RANP2
0,00000000000000e+00	NA	NA	NA	NA	AC002366.1
1,77258618052668e-01	2,27917151658885e-03	0,2532536265106106	9,86138141657794e-01	NA	RPL5P6
0,00000000000000e+00	NA	NA	NA	NA	TMPRSS11CP
0,00000000000000e+00	NA	NA	NA	NA	USP17L13
0,00000000000000e+00	NA	NA	NA	NA	RAD17P1
0,00000000000000e+00	NA	NA	NA	NA	AC009501.1
0,00000000000000e+00	NA	NA	NA	NA	PPIAP70
0,00000000000000e+00	NA	NA	NA	NA	AC019185.3
5,41431884258068e-01	1,16634489087683e-02	0,2526230824618309	6,58003294167029e-01	NA	CYP21A2
0,00000000000000e+00	NA	NA	NA	NA	AC074348.1
0,00000000000000e+00	NA	NA	NA	NA	IL9RP2
0,00000000000000e+00	NA	NA	NA	NA	TUBB
0,00000000000000e+00	NA	NA	NA	NA	KNOP1P4
0,00000000000000e+00	NA	NA	NA	NA	PRAMEF6
0,00000000000000e+00	NA	NA	NA	NA	USP9YP29
0,00000000000000e+00	NA	NA	NA	NA	RPL21P131
0,00000000000000e+00	NA	NA	NA	NA	RPL31P15
0,00000000000000e+00	NA	NA	NA	NA	AC055876.1
7,80717218929721e-01	-1,04558252525471e-02	0,2523720624611862	6,89148909068352e-01	NA	GXYLT1P3
1,65804831317796e+02	4,45342184241653e-02	0,1558097128760897	7,17786584715667e-01	8,55094315583543e-01	AJM1
0,00000000000000e+00	NA	NA	NA	NA	DDX6P1
0,00000000000000e+00	NA	NA	NA	NA	RPS26P42
4,46769833360722e+00	1,79798341323313e-02	0,2451006878343405	7,68710630427524e-01	8,84319244804195e-01	RPL18AP7
0,00000000000000e+00	NA	NA	NA	NA	AC129850.1
0,00000000000000e+00	NA	NA	NA	NA	MTND5P3
4,29633888678775e+00	9,68348965702309e-02	0,2673081565890174	2,08508143458942e-01	4,14963430554122e-01	AL133517.1
0,00000000000000e+00	NA	NA	NA	NA	AL138752.1
8,26536031242673e-01	5,31300789060081e-03	0,2526303179892065	9,31766876187874e-01	NA	AL355994.2
8,92858536478160e-02	-6,07622776985563e-03	0,2535300921466599	8,75278134693819e-01	NA	SLC16A6P1
0,00000000000000e+00	NA	NA	NA	NA	OR4F14P
0,00000000000000e+00	NA	NA	NA	NA	BMPR1AP2
0,00000000000000e+00	NA	NA	NA	NA	AL359265.2
0,00000000000000e+00	NA	NA	NA	NA	AL356133.1
0,00000000000000e+00	NA	NA	NA	NA	TMA16P2
0,00000000000000e+00	NA	NA	NA	NA	AC119751.1
3,43422945138201e+00	7,20001631805788e-02	0,2560359872139443	3,31107834774771e-01	5,50179564110555e-01	EEF1B2P3
0,00000000000000e+00	NA	NA	NA	NA	HSFY5P
4,00886738859925e+00	7,51592139364613e-03	0,2445452786099243	9,13109216648611e-01	9,58833622604618e-01	AC010900.1
0,00000000000000e+00	NA	NA	NA	NA	AL357134.1
9,19663915373240e-02	-6,10839619235545e-03	0,2535317654990735	8,76731416650499e-01	NA	AL592437.2
2,38929071779255e-01	4,47185453168840e-03	0,2531979959137472	8,57857280360404e-01	NA	MFAP1P1
0,00000000000000e+00	NA	NA	NA	NA	SAPCD2P3
0,00000000000000e+00	NA	NA	NA	NA	NPM1P13
1,63014238525560e-01	1,08892382148639e-03	0,2531704426003148	9,65484777291946e-01	NA	RPL12P11
0,00000000000000e+00	NA	NA	NA	NA	RPL3P12
0,00000000000000e+00	NA	NA	NA	NA	ADIPOR1P1
4,35363200482945e-01	1,23260766825151e-02	0,2533585506131126	6,08919478669797e-01	NA	AL391058.1
0,00000000000000e+00	NA	NA	NA	NA	AC073464.1
0,00000000000000e+00	NA	NA	NA	NA	CYCSP8
0,00000000000000e+00	NA	NA	NA	NA	MRPL45P1
0,00000000000000e+00	NA	NA	NA	NA	OR2AH1P
0,00000000000000e+00	NA	NA	NA	NA	AL356968.1
0,00000000000000e+00	NA	NA	NA	NA	AC245060.1
0,00000000000000e+00	NA	NA	NA	NA	ETF1P1
2,93308840100805e+01	-4,34510658528303e+00	0,6485039856228021	1,50575496472539e-12	1,08165472342091e-10	AC112198.2
0,00000000000000e+00	NA	NA	NA	NA	ZNF886P
0,00000000000000e+00	NA	NA	NA	NA	SS18L2P1
0,00000000000000e+00	NA	NA	NA	NA	VDAC1P13
1,02197508721179e+00	3,16259349857976e-02	0,2550815429801623	2,80024618705906e-01	NA	AL109809.1
0,00000000000000e+00	NA	NA	NA	NA	AC027612.3
0,00000000000000e+00	NA	NA	NA	NA	OR5H8
0,00000000000000e+00	NA	NA	NA	NA	RPL36P19
0,00000000000000e+00	NA	NA	NA	NA	COL11A2
0,00000000000000e+00	NA	NA	NA	NA	IGHD4-11
0,00000000000000e+00	NA	NA	NA	NA	AC027644.1
0,00000000000000e+00	NA	NA	NA	NA	SRD5A1P1
0,00000000000000e+00	NA	NA	NA	NA	MTCO1P14
0,00000000000000e+00	NA	NA	NA	NA	CLK2P1
0,00000000000000e+00	NA	NA	NA	NA	RSU1P2
0,00000000000000e+00	NA	NA	NA	NA	AC092570.2
0,00000000000000e+00	NA	NA	NA	NA	TPMTP3
0,00000000000000e+00	NA	NA	NA	NA	CRB3P1
0,00000000000000e+00	NA	NA	NA	NA	RPL23AP35
0,00000000000000e+00	NA	NA	NA	NA	GABBR1
0,00000000000000e+00	NA	NA	NA	NA	RPL15P4
1,01658429132500e+01	-6,12291145691221e-02	0,2399175757876952	5,26211166057296e-01	7,26292569332277e-01	RPL3P4
0,00000000000000e+00	NA	NA	NA	NA	AL645638.1
0,00000000000000e+00	NA	NA	NA	NA	AC093311.1
0,00000000000000e+00	NA	NA	NA	NA	MTCO1P27
0,00000000000000e+00	NA	NA	NA	NA	AC234771.3
0,00000000000000e+00	NA	NA	NA	NA	GPR143P
0,00000000000000e+00	NA	NA	NA	NA	OFD1P12Y
4,12262446631252e-01	-1,31399819362334e-03	0,2532437597370864	9,15822713889596e-01	NA	EEF1A1P3
1,78858793790224e+02	1,54750181706596e-01	0,1691556608243614	2,40491995192363e-01	4,52278640937904e-01	KANTR
0,00000000000000e+00	NA	NA	NA	NA	AC103563.4
0,00000000000000e+00	NA	NA	NA	NA	CST2P1
2,34893001791533e+00	9,20465694842834e-03	0,2513281047213502	7,62387645979566e-01	NA	AL008707.1
0,00000000000000e+00	NA	NA	NA	NA	AC069218.2
0,00000000000000e+00	NA	NA	NA	NA	AC245291.3
0,00000000000000e+00	NA	NA	NA	NA	HMGN2P11
0,00000000000000e+00	NA	NA	NA	NA	TIMM9P2
0,00000000000000e+00	NA	NA	NA	NA	CCT6P4
9,47488259475396e-02	-6,15706093300884e-03	0,2535343197942463	8,74986619851507e-01	NA	RPL31P35
0,00000000000000e+00	NA	NA	NA	NA	USP9YP9
6,58244334777515e-01	1,28894452830564e-02	0,2531640371003211	7,61612231702059e-01	NA	AC026412.2
0,00000000000000e+00	NA	NA	NA	NA	AC017019.1
0,00000000000000e+00	NA	NA	NA	NA	TSPY17P
0,00000000000000e+00	NA	NA	NA	NA	C4BPAP2
0,00000000000000e+00	NA	NA	NA	NA	AC114482.1
0,00000000000000e+00	NA	NA	NA	NA	RPL23AP31
3,11448506697795e-01	-1,15526222304669e-02	0,2537679862259736	6,89103884017596e-01	NA	AC099336.1
8,80630343474228e-02	-8,70017570335937e-03	0,2535366409097349	8,48457542394323e-01	NA	AC021876.1
0,00000000000000e+00	NA	NA	NA	NA	HLA-DQB2
1,01598383811823e+01	-1,17152404996762e-01	0,2748875709384653	1,75340492806940e-01	3,70501899471964e-01	PRPS1P2
7,35648733601625e-02	8,50858195946561e-03	0,2535564430668114	8,56763290993264e-01	NA	MTND2P23
1,68192173187647e+02	-2,38219319952623e-02	0,2542859828770498	1,22049693521930e-01	2,92045680961490e-01	GABBR1
0,00000000000000e+00	NA	NA	NA	NA	NEFLP1
0,00000000000000e+00	NA	NA	NA	NA	LYPLA2P1
0,00000000000000e+00	NA	NA	NA	NA	MOG
0,00000000000000e+00	NA	NA	NA	NA	AC005297.2
0,00000000000000e+00	NA	NA	NA	NA	AL731563.1
0,00000000000000e+00	NA	NA	NA	NA	POLR3KP1
0,00000000000000e+00	NA	NA	NA	NA	MCCD1P1
5,20509906968186e+01	2,10974729790187e-01	0,3028045269520730	1,24657287319020e-01	2,95398348248888e-01	GOLGA8N
0,00000000000000e+00	NA	NA	NA	NA	FAM136BP
0,00000000000000e+00	NA	NA	NA	NA	AC092638.1
0,00000000000000e+00	NA	NA	NA	NA	ZDHHC20P2
0,00000000000000e+00	NA	NA	NA	NA	LDHBP1
0,00000000000000e+00	NA	NA	NA	NA	AL139415.2
0,00000000000000e+00	NA	NA	NA	NA	LARP1BP3
0,00000000000000e+00	NA	NA	NA	NA	PHBP10
0,00000000000000e+00	NA	NA	NA	NA	AC010967.3
8,74803662556519e-02	7,86716803217576e-03	0,2534994561933080	8,83532271280793e-01	NA	ACTG1P21
0,00000000000000e+00	NA	NA	NA	NA	ADH5P2
0,00000000000000e+00	NA	NA	NA	NA	SPTLC1P4
9,43511999733527e-02	-6,14789969940769e-03	0,2535338741549399	8,75232762388623e-01	NA	UQCRHP1
0,00000000000000e+00	NA	NA	NA	NA	RPL12P9
0,00000000000000e+00	NA	NA	NA	NA	HSPE1P9
0,00000000000000e+00	NA	NA	NA	NA	ELOCP17
0,00000000000000e+00	NA	NA	NA	NA	BDH2P1
0,00000000000000e+00	NA	NA	NA	NA	RPL21P108
0,00000000000000e+00	NA	NA	NA	NA	AL158050.1
0,00000000000000e+00	NA	NA	NA	NA	HLA-DRB9
3,37466116203338e+00	3,58245937336637e-03	0,2465105623410201	9,51995604518184e-01	9,78333624316866e-01	NUTM2HP
0,00000000000000e+00	NA	NA	NA	NA	AP1B1P2
0,00000000000000e+00	NA	NA	NA	NA	HLA-K
8,74625950725176e-01	-3,15456177143319e-02	0,2561115512513316	1,85515888904177e-01	NA	MARK2P9
1,84576063947574e-01	-1,36475390659459e-02	0,2538025373319677	7,39135641420675e-01	NA	AC010733.1
0,00000000000000e+00	NA	NA	NA	NA	MTND3P8
0,00000000000000e+00	NA	NA	NA	NA	AC016831.3
1,09026135629172e-01	-9,11886720714251e-03	0,2535632953187154	8,46940966970176e-01	NA	TRIM51JP
0,00000000000000e+00	NA	NA	NA	NA	GAPDHP48
0,00000000000000e+00	NA	NA	NA	NA	MROH4P
0,00000000000000e+00	NA	NA	NA	NA	AC013399.1
1,94697854481079e-01	-6,21088584469937e-05	0,2531598540389338	9,86857297681349e-01	NA	TRIM80P
0,00000000000000e+00	NA	NA	NA	NA	YWHAEP1
0,00000000000000e+00	NA	NA	NA	NA	PHB2P1
0,00000000000000e+00	NA	NA	NA	NA	FAM8A4P
0,00000000000000e+00	NA	NA	NA	NA	ATP5MC1P7
0,00000000000000e+00	NA	NA	NA	NA	ATG4AP1
9,62008415312545e-02	8,07920252051071e-03	0,2535115138737117	8,79014668292024e-01	NA	AC007551.1
3,66781113784103e-01	-3,17485490229529e-04	0,2530133384340310	9,86738606004366e-01	NA	RHOQP2
0,00000000000000e+00	NA	NA	NA	NA	ELF2P3
0,00000000000000e+00	NA	NA	NA	NA	USP9YP16
0,00000000000000e+00	NA	NA	NA	NA	IGKV1D-35
0,00000000000000e+00	NA	NA	NA	NA	AL139132.1
0,00000000000000e+00	NA	NA	NA	NA	AL645568.3
0,00000000000000e+00	NA	NA	NA	NA	MTCO3P21
0,00000000000000e+00	NA	NA	NA	NA	AC103564.2
0,00000000000000e+00	NA	NA	NA	NA	TRIM60P8Y
0,00000000000000e+00	NA	NA	NA	NA	AL158819.1
0,00000000000000e+00	NA	NA	NA	NA	AC098614.2
0,00000000000000e+00	NA	NA	NA	NA	AL356320.1
0,00000000000000e+00	NA	NA	NA	NA	PPP1R26P5
0,00000000000000e+00	NA	NA	NA	NA	MTND4P22
0,00000000000000e+00	NA	NA	NA	NA	DEFB130D
0,00000000000000e+00	NA	NA	NA	NA	BMS1P22
0,00000000000000e+00	NA	NA	NA	NA	MRPL51P2
0,00000000000000e+00	NA	NA	NA	NA	RPL23AP50
0,00000000000000e+00	NA	NA	NA	NA	GAPDHP74
0,00000000000000e+00	NA	NA	NA	NA	FRG2FP
0,00000000000000e+00	NA	NA	NA	NA	TIMM9P3
0,00000000000000e+00	NA	NA	NA	NA	OR7L1P
0,00000000000000e+00	NA	NA	NA	NA	AC053503.3
0,00000000000000e+00	NA	NA	NA	NA	OR11I1P
0,00000000000000e+00	NA	NA	NA	NA	FTH1P25
0,00000000000000e+00	NA	NA	NA	NA	DNAJC19P8
1,81810688677537e-01	1,09625948404850e-02	0,2537278048580234	7,09910670694080e-01	NA	HNRNPDP1
1,74398654114254e-01	-1,06036001543985e-02	0,2536726992817652	7,28507614778063e-01	NA	SCAND3P1
0,00000000000000e+00	NA	NA	NA	NA	FAM207CP
0,00000000000000e+00	NA	NA	NA	NA	CR769767.1
4,94726253636798e-01	2,03227726410965e-02	0,2545197328744587	4,19508013412346e-01	NA	CRYGFP
0,00000000000000e+00	NA	NA	NA	NA	SLC7A15P
0,00000000000000e+00	NA	NA	NA	NA	SDCBPP3
0,00000000000000e+00	NA	NA	NA	NA	COL11A2P1
1,66397200776388e+03	4,57175699187832e-01	0,1907219776864350	3,29431832604021e-03	1,96596051424246e-02	HSPA1B
0,00000000000000e+00	NA	NA	NA	NA	NIP7P1
0,00000000000000e+00	NA	NA	NA	NA	VDAC1P10
0,00000000000000e+00	NA	NA	NA	NA	TNF
0,00000000000000e+00	NA	NA	NA	NA	AC245047.4
5,83735671306909e+01	-1,44740450081723e+00	0,3909011531917090	1,00740763639911e-05	1,47413925514832e-04	DUX4L50
9,09053443387685e-02	8,95576771259628e-03	0,2535833152864498	8,56954637843935e-01	NA	HLA-K
1,92782287865032e+01	-2,15629554691096e-01	0,3320929445339893	8,05579433280531e-02	2,20330284269175e-01	RPS2P32
0,00000000000000e+00	NA	NA	NA	NA	TXNP1
0,00000000000000e+00	NA	NA	NA	NA	PRR13P1
0,00000000000000e+00	NA	NA	NA	NA	GSTO3P
0,00000000000000e+00	NA	NA	NA	NA	AC110994.1
0,00000000000000e+00	NA	NA	NA	NA	AC112492.4
2,94807203317572e+02	2,17803512007372e-01	0,1513664339885605	7,60140079024238e-02	2,11784410507788e-01	PET117
2,80278805381580e+02	-1,97192540754958e-01	0,1365192524908951	8,65949240058491e-02	2,32035709042372e-01	TRIM39
0,00000000000000e+00	NA	NA	NA	NA	BRWD1P3
3,63536616460229e-01	-6,53607358545763e-03	0,2531894461643687	7,71396412059573e-01	NA	AL137845.2
1,08879394777205e-01	-9,11556438222623e-03	0,2535630777387346	8,47038888515181e-01	NA	SNX18P2
0,00000000000000e+00	NA	NA	NA	NA	TRAPPC2P9
0,00000000000000e+00	NA	NA	NA	NA	SLC25A6P3
0,00000000000000e+00	NA	NA	NA	NA	AL034417.1
0,00000000000000e+00	NA	NA	NA	NA	ATP5MFP3
4,00712575490861e-01	-1,62659536544452e-02	0,2541127314824753	5,36030771999751e-01	NA	CICP4
0,00000000000000e+00	NA	NA	NA	NA	LUZP4P1
0,00000000000000e+00	NA	NA	NA	NA	KATNBL1P2
2,89580361933005e-01	-1,53964724919774e-02	0,2539958776458912	6,10250931365012e-01	NA	RPL34P27
1,88087817004709e+02	3,42612800739155e-02	0,1578819735864123	7,82586920179351e-01	8,92267504610286e-01	LYRM9
4,30884011819448e+00	3,28885920251541e-02	0,2443681292610541	6,56519106218447e-01	8,16046440459427e-01	AL138787.1
0,00000000000000e+00	NA	NA	NA	NA	NUCKS1P1
0,00000000000000e+00	NA	NA	NA	NA	AL355433.1
9,73039000954198e+00	-7,23846766770418e-02	0,2492527471270255	4,12107155109078e-01	6,26257677279746e-01	SEC1P
4,66015968620030e+00	4,00472142409743e-02	0,2448113722468603	6,02117089662012e-01	7,81309508597777e-01	CTAGE3P
1,79463328651296e-01	-7,26590258405900e-03	0,2536029661329720	7,72228901062645e-01	NA	RPL23AP93
0,00000000000000e+00	NA	NA	NA	NA	HMGN2P35
0,00000000000000e+00	NA	NA	NA	NA	AL591806.2
0,00000000000000e+00	NA	NA	NA	NA	NDUFB4P10
0,00000000000000e+00	NA	NA	NA	NA	RPS10P21
9,85296044341397e-01	-7,06594528279432e-03	0,2533321061835570	7,47839467026432e-01	NA	PHKA1P1
0,00000000000000e+00	NA	NA	NA	NA	AL451081.2
0,00000000000000e+00	NA	NA	NA	NA	AC006466.1
1,47644210086167e+00	4,40979751910600e-03	0,2525049548391000	8,32922924230780e-01	NA	RPS11P5
0,00000000000000e+00	NA	NA	NA	NA	AC087499.3
0,00000000000000e+00	NA	NA	NA	NA	MRPS31P2
0,00000000000000e+00	NA	NA	NA	NA	AL117329.2
1,18426653757261e-01	-9,30286797923010e-03	0,2535759049249863	8,40932383370562e-01	NA	CYCSP10
0,00000000000000e+00	NA	NA	NA	NA	AL162393.1
6,80206242520556e-01	6,95641755577704e-03	0,2533708039999927	5,66550666682300e-01	NA	AC092685.1
0,00000000000000e+00	NA	NA	NA	NA	HSD17B7P1
0,00000000000000e+00	NA	NA	NA	NA	TRAPPC2P4
0,00000000000000e+00	NA	NA	NA	NA	AC097721.1
0,00000000000000e+00	NA	NA	NA	NA	HMGN2P27
9,06860562244213e-02	-6,09984924377612e-03	0,2535312980487912	8,74986619851507e-01	NA	HSPE1P6
0,00000000000000e+00	NA	NA	NA	NA	AC118469.1
0,00000000000000e+00	NA	NA	NA	NA	MTND6P24
0,00000000000000e+00	NA	NA	NA	NA	ELOCP4
0,00000000000000e+00	NA	NA	NA	NA	MRPS16P2
0,00000000000000e+00	NA	NA	NA	NA	AC000078.1
0,00000000000000e+00	NA	NA	NA	NA	USP12PY
3,26672409172477e-01	1,21911632237655e-03	0,2531125189908665	9,63134250475006e-01	NA	DDX3P1
1,74883163448521e+00	-2,70587739392728e-02	0,2524454242223754	5,06203526420711e-01	NA	RPL23AP87
0,00000000000000e+00	NA	NA	NA	NA	AL050321.1
0,00000000000000e+00	NA	NA	NA	NA	AC092423.1
1,82266606019440e-01	1,09685995780542e-02	0,2537283383355795	7,09450523071866e-01	NA	AL354707.3
0,00000000000000e+00	NA	NA	NA	NA	DEFB130A
0,00000000000000e+00	NA	NA	NA	NA	ZNF519P1
0,00000000000000e+00	NA	NA	NA	NA	IPO7P1
1,45139769204832e-01	1,04949885177333e-02	0,2536872952206071	7,46497089602253e-01	NA	AL512844.1
2,68531527752898e-01	-7,79090598121624e-03	0,2536440484856834	7,05036696851142e-01	NA	HSPA8P18
2,25621562470710e-01	-3,46031650924326e-04	0,2532430084356616	9,12311360432197e-01	NA	HLA-DOA
0,00000000000000e+00	NA	NA	NA	NA	AC027119.1
1,55463726338117e+00	-4,90018349083799e-02	0,2587971723657239	1,30503265485880e-01	NA	CSNK2B
0,00000000000000e+00	NA	NA	NA	NA	HLA-DOA
0,00000000000000e+00	NA	NA	NA	NA	HMGN2P20
0,00000000000000e+00	NA	NA	NA	NA	RPS12P18
0,00000000000000e+00	NA	NA	NA	NA	EIF4EP4
0,00000000000000e+00	NA	NA	NA	NA	POLHP1
0,00000000000000e+00	NA	NA	NA	NA	MTCO1P57
0,00000000000000e+00	NA	NA	NA	NA	TRIM60P10Y
0,00000000000000e+00	NA	NA	NA	NA	AC092580.3
0,00000000000000e+00	NA	NA	NA	NA	MTCO1P51
0,00000000000000e+00	NA	NA	NA	NA	MTCO1P45
5,87131861686932e-01	5,68896962805243e-03	0,2527400339884201	8,60479525262600e-01	NA	AL160270.2
0,00000000000000e+00	NA	NA	NA	NA	AL356010.1
0,00000000000000e+00	NA	NA	NA	NA	MTATP6P7
0,00000000000000e+00	NA	NA	NA	NA	AHCYP4
0,00000000000000e+00	NA	NA	NA	NA	RPL7P14
0,00000000000000e+00	NA	NA	NA	NA	AL133351.3
5,58429562214436e-01	-1,68809565743618e-02	0,2542066521566994	4,56109863955147e-01	NA	CICP26
0,00000000000000e+00	NA	NA	NA	NA	UBTFL11
0,00000000000000e+00	NA	NA	NA	NA	RPEP4
0,00000000000000e+00	NA	NA	NA	NA	SLC9A3P1
5,32478724269263e-01	-5,27598890913217e-04	0,2531026837229896	9,75244925396659e-01	NA	HDAC1P2
3,23004170865079e+01	1,92980440496820e-01	0,3035711335634874	1,17866644346448e-01	2,85655500159583e-01	FAM157B
0,00000000000000e+00	NA	NA	NA	NA	TBC1D3P7
0,00000000000000e+00	NA	NA	NA	NA	SLC25A6P1
0,00000000000000e+00	NA	NA	NA	NA	AL732292.1
0,00000000000000e+00	NA	NA	NA	NA	OR2P1P
0,00000000000000e+00	NA	NA	NA	NA	AL354872.1
3,11609913687945e+02	2,69529309227245e-02	0,1832224917191637	8,34153277953032e-01	9,18361024948417e-01	NPIPA9
0,00000000000000e+00	NA	NA	NA	NA	MTCO1P5
0,00000000000000e+00	NA	NA	NA	NA	AC006970.2
0,00000000000000e+00	NA	NA	NA	NA	AC125238.1
0,00000000000000e+00	NA	NA	NA	NA	KRTAP8-2P
0,00000000000000e+00	NA	NA	NA	NA	AC009237.5
0,00000000000000e+00	NA	NA	NA	NA	MTND5P30
0,00000000000000e+00	NA	NA	NA	NA	FAM204BP
0,00000000000000e+00	NA	NA	NA	NA	PHGR1
2,74812428236045e-01	1,19062646760791e-02	0,2538162066811476	6,33937096024656e-01	NA	AC097523.1
0,00000000000000e+00	NA	NA	NA	NA	OR5V1
0,00000000000000e+00	NA	NA	NA	NA	AL353621.1
3,45446949296787e-01	1,07668296859220e-02	0,2532947990604326	7,43113754534132e-01	NA	EEF1A1P14
0,00000000000000e+00	NA	NA	NA	NA	SAR1AP4
0,00000000000000e+00	NA	NA	NA	NA	RPSAP59
0,00000000000000e+00	NA	NA	NA	NA	RPS15AP6
1,42169263931809e+03	1,40910747900596e-01	0,1519216950401918	2,46832361564532e-01	4,60104414908624e-01	DDAH2
1,79463328651296e-01	-7,26590258405900e-03	0,2536029661329719	7,72228901062645e-01	NA	LINC01399
0,00000000000000e+00	NA	NA	NA	NA	FTH1P6
2,10936273814687e+00	2,42596902402503e-02	0,2496709898357967	6,49827070577614e-01	NA	RPL23AP25
8,86045088667314e+00	-1,41341587488487e-02	0,2414126201218482	8,49955495050104e-01	9,26962102264416e-01	RAB6D
9,06860562244212e-02	-6,09984924377612e-03	0,2535312980487912	8,74986619851507e-01	NA	AC015922.1
0,00000000000000e+00	NA	NA	NA	NA	HLA-G
0,00000000000000e+00	NA	NA	NA	NA	AC103563.5
0,00000000000000e+00	NA	NA	NA	NA	RPL12P3
0,00000000000000e+00	NA	NA	NA	NA	SUCLA2P2
0,00000000000000e+00	NA	NA	NA	NA	AC013701.1
0,00000000000000e+00	NA	NA	NA	NA	RAB1C
0,00000000000000e+00	NA	NA	NA	NA	RPL7AP7
0,00000000000000e+00	NA	NA	NA	NA	AL358075.3
9,74093601309692e-02	-6,00224611108747e-03	0,2535294066995109	8,73366081358557e-01	NA	FAM90A11P
0,00000000000000e+00	NA	NA	NA	NA	UBE2V1P8
0,00000000000000e+00	NA	NA	NA	NA	USP9YP15
1,04404761518702e+00	-6,29318332483061e-03	0,2518820786405649	7,57208099765306e-01	NA	VN1R20P
2,35074631770655e+00	-6,27181318930332e-03	0,2481684192704132	8,89424416969629e-01	NA	CTAGE7P
0,00000000000000e+00	NA	NA	NA	NA	ACTBP12
0,00000000000000e+00	NA	NA	NA	NA	ZNF736P3Y
0,00000000000000e+00	NA	NA	NA	NA	AL117351.1
0,00000000000000e+00	NA	NA	NA	NA	AC096649.2
1,05008919653666e-01	8,21893837094251e-03	0,2535199913081245	8,83532271280793e-01	NA	FAM90A3P
0,00000000000000e+00	NA	NA	NA	NA	AC104451.1
0,00000000000000e+00	NA	NA	NA	NA	MTND3P17
0,00000000000000e+00	NA	NA	NA	NA	RPS27P18
0,00000000000000e+00	NA	NA	NA	NA	USP17L11
0,00000000000000e+00	NA	NA	NA	NA	AC244636.2
0,00000000000000e+00	NA	NA	NA	NA	BPIFB5P
0,00000000000000e+00	NA	NA	NA	NA	SYF2P2
1,59831972615556e+00	1,25324388251008e-02	0,2530672424303513	7,75875422664227e-01	NA	CYP21A2
2,31029735072598e+00	2,39675718063437e-02	0,2498947348230632	6,38262247702396e-01	NA	HMGA1P8
0,00000000000000e+00	NA	NA	NA	NA	HSFY8P
8,71993270571268e-02	-8,68034934724522e-03	0,2535354550235365	8,48457542394323e-01	NA	Z97055.1
0,00000000000000e+00	NA	NA	NA	NA	RPS24P6
0,00000000000000e+00	NA	NA	NA	NA	AC007390.1
0,00000000000000e+00	NA	NA	NA	NA	HNRNPA1P2
1,89497651895079e-01	-7,32804615856538e-03	0,2536076684286723	7,65735334788216e-01	NA	DHFRP2
0,00000000000000e+00	NA	NA	NA	NA	MORF4L1P6
0,00000000000000e+00	NA	NA	NA	NA	RPS12P17
2,43733790600241e+01	6,63691154442130e-02	0,2563965675827384	3,02969776128623e-01	5,23645514835950e-01	C6orf136
0,00000000000000e+00	NA	NA	NA	NA	EEF1A1P26
1,01845363727813e+01	-5,17212872737661e-02	0,2533841852299608	3,52191764340639e-01	5,70437122081214e-01	AC138356.2
0,00000000000000e+00	NA	NA	NA	NA	VN1R34P
0,00000000000000e+00	NA	NA	NA	NA	OR7E157P
0,00000000000000e+00	NA	NA	NA	NA	OR2B3
0,00000000000000e+00	NA	NA	NA	NA	KLF4P1
0,00000000000000e+00	NA	NA	NA	NA	RPL12P29
0,00000000000000e+00	NA	NA	NA	NA	RPS24P13
0,00000000000000e+00	NA	NA	NA	NA	HLA-DQA2
8,90487523507962e-02	-6,07065033555442e-03	0,2535298285845838	8,75433775238836e-01	NA	AL096803.3
0,00000000000000e+00	NA	NA	NA	NA	TMEM256P1
9,52124197793040e-01	1,61542958291967e-02	0,2536650604796099	5,76149550166485e-01	NA	RNF224
0,00000000000000e+00	NA	NA	NA	NA	MAPRE1P3
1,94997334162414e-01	-1,21077413466311e-03	0,2530844064679219	9,82354609262085e-01	NA	AC108479.1
0,00000000000000e+00	NA	NA	NA	NA	RPS3AP1
2,13551751163205e-01	-1,09464834760285e-02	0,2537058463636585	6,97656090065567e-01	NA	HLA-DQB1
4,42669143040941e+00	5,56380513117739e-02	0,2624738515140861	7,55859511135435e-03	3,77955640785635e-02	GPANK1
0,00000000000000e+00	NA	NA	NA	NA	GRPEL2P1
0,00000000000000e+00	NA	NA	NA	NA	AL357373.1
1,94532206617271e-01	-1,37814983036523e-02	0,2538155977154334	7,45787070514062e-01	NA	MROH3P
1,11775706101189e+00	8,15105645112143e-03	0,2502475565830544	8,43794232202198e-01	NA	AC004987.2
0,00000000000000e+00	NA	NA	NA	NA	LPCAT2BP
0,00000000000000e+00	NA	NA	NA	NA	CNOT7P1
5,57715082955043e-01	2,12575889989014e-03	0,2530868107902096	9,35248151557194e-01	NA	HNRNPA1P49
1,09588407073170e+00	2,33606498133659e-02	0,2547221186210543	2,54258109218480e-01	NA	NPIPB7
0,00000000000000e+00	NA	NA	NA	NA	BX119321.1
0,00000000000000e+00	NA	NA	NA	NA	DEFA9P
0,00000000000000e+00	NA	NA	NA	NA	HLA-U
0,00000000000000e+00	NA	NA	NA	NA	CR753309.1
0,00000000000000e+00	NA	NA	NA	NA	AC112492.5
0,00000000000000e+00	NA	NA	NA	NA	AC002524.1
0,00000000000000e+00	NA	NA	NA	NA	MTND6P9
0,00000000000000e+00	NA	NA	NA	NA	CRIP1P1
1,78570427871468e-01	-1,92030298270815e-04	0,2530798368227006	9,84350428749734e-01	NA	RPL21P134
0,00000000000000e+00	NA	NA	NA	NA	FABP3P2
0,00000000000000e+00	NA	NA	NA	NA	RPSAP63
0,00000000000000e+00	NA	NA	NA	NA	FAM238A
0,00000000000000e+00	NA	NA	NA	NA	AC009518.2
2,64276197488019e+00	-3,33587048407185e-02	0,2549701801787059	2,91056008365620e-01	5,10773031438315e-01	AC006042.3
5,73856163450124e+00	2,89431578401793e-01	0,4809149325603607	2,84497279976308e-02	1,03164387048564e-01	HMGB1P31
0,00000000000000e+00	NA	NA	NA	NA	AL691449.1
1,86896487697685e-01	-1,37253763723008e-02	0,2538098922970380	7,35876063568275e-01	NA	SNRPEP4
0,00000000000000e+00	NA	NA	NA	NA	PNPT1P2
1,06775875581602e-01	-9,07115076184283e-03	0,2535601265843931	8,48457542394323e-01	NA	AMMECR1LP1
0,00000000000000e+00	NA	NA	NA	NA	AC009238.2
3,54600118145321e+03	-1,65074149334624e-01	0,0670088878514962	1,01608146706199e-02	4,69870441068913e-02	GPX1
0,00000000000000e+00	NA	NA	NA	NA	RPS26P2
0,00000000000000e+00	NA	NA	NA	NA	MTCYBP10
0,00000000000000e+00	NA	NA	NA	NA	MTND3P10
0,00000000000000e+00	NA	NA	NA	NA	AC009362.1
0,00000000000000e+00	NA	NA	NA	NA	RPL7AP61
0,00000000000000e+00	NA	NA	NA	NA	AL513533.1
0,00000000000000e+00	NA	NA	NA	NA	FAM90A20P
1,79797833682148e+01	-1,26554174073762e-01	0,2532481195629028	2,80978388279599e-01	5,00197978615616e-01	RASA4DP
0,00000000000000e+00	NA	NA	NA	NA	IFITM4P
0,00000000000000e+00	NA	NA	NA	NA	HIGD1AP4
0,00000000000000e+00	NA	NA	NA	NA	EIF4A1P1
0,00000000000000e+00	NA	NA	NA	NA	OR4C14P
8,80918811771744e-02	7,87179303152303e-03	0,2534997117230805	8,85465998306478e-01	NA	TRGV2
0,00000000000000e+00	NA	NA	NA	NA	AC011753.3
9,19487213966543e-02	-8,80404757376593e-03	0,2535429713351564	8,44602105920358e-01	NA	RPS6P12
0,00000000000000e+00	NA	NA	NA	NA	MTCO1P54
0,00000000000000e+00	NA	NA	NA	NA	C4B_2
0,00000000000000e+00	NA	NA	NA	NA	HMGA1P5
0,00000000000000e+00	NA	NA	NA	NA	MTCO3P1
0,00000000000000e+00	NA	NA	NA	NA	RPL31P45
0,00000000000000e+00	NA	NA	NA	NA	PPIAP32
0,00000000000000e+00	NA	NA	NA	NA	TNXB
1,16026495798846e+00	1,02799157045770e-02	0,2526769499973481	6,99457158867258e-01	NA	EEF1A1P34
8,43952208882921e+00	1,03048486082284e-02	0,2336700989923421	9,09719720072444e-01	9,57124469753638e-01	MIPEPP3
3,08433236211935e+00	-1,02008936894869e-02	0,2469484364222836	8,49239655574904e-01	9,26695259086945e-01	USP32P2
9,04469710670936e-02	7,92890616102787e-03	0,2535029472395956	8,83532271280793e-01	NA	PFN1P1
0,00000000000000e+00	NA	NA	NA	NA	AC068287.1
0,00000000000000e+00	NA	NA	NA	NA	RNFT1P2
0,00000000000000e+00	NA	NA	NA	NA	AC016696.1
1,58638291686213e+00	-3,55391755337617e-03	0,2497841285314294	9,25155249617514e-01	NA	UBE2FP3
0,00000000000000e+00	NA	NA	NA	NA	ATP6V1G1P4
3,18373613433423e+00	5,63537656876605e-02	0,2627391813744999	1,13251808822107e-02	5,11634471040413e-02	MSH5
0,00000000000000e+00	NA	NA	NA	NA	ERP29P1
0,00000000000000e+00	NA	NA	NA	NA	BAG6
8,11059045334006e-01	-1,03762721484999e-03	0,2533254951262094	8,99579583022645e-01	NA	TRIM26BP
0,00000000000000e+00	NA	NA	NA	NA	AL035660.1
0,00000000000000e+00	NA	NA	NA	NA	RPS7P9
0,00000000000000e+00	NA	NA	NA	NA	RPL30P15
0,00000000000000e+00	NA	NA	NA	NA	ZNF90P2
3,63644916960314e+03	1,31858933710088e-01	0,0778252958983250	7,43258423997756e-02	2,08259889682685e-01	GTF2IP4
1,06775875581602e-01	-9,07115076184283e-03	0,2535601265843931	8,48457542394323e-01	NA	AC140479.3
0,00000000000000e+00	NA	NA	NA	NA	MTND4P20
0,00000000000000e+00	NA	NA	NA	NA	USP9YP34
0,00000000000000e+00	NA	NA	NA	NA	RPS2P48
2,95608132002872e-01	1,21069887087755e-02	0,2538360363578308	6,17622949699443e-01	NA	AK4P3
1,93788208327942e+01	1,38552735638666e-01	0,2599346561783167	2,47518781201715e-01	4,60741673884850e-01	NKAPP1
0,00000000000000e+00	NA	NA	NA	NA	AC073089.1
0,00000000000000e+00	NA	NA	NA	NA	MTCO3P8
1,83943521553146e-01	-1,35953528210989e-02	0,2537977437808666	7,42666366298048e-01	NA	AL022334.1
0,00000000000000e+00	NA	NA	NA	NA	PRKAR1AP1
0,00000000000000e+00	NA	NA	NA	NA	TARDBPP1
3,39568590984844e-01	1,10226486567569e-02	0,2533153478232429	7,38866012571819e-01	NA	AL162430.1
0,00000000000000e+00	NA	NA	NA	NA	OR5H15
2,53671998267825e-01	1,17569143056157e-02	0,2538012421990419	6,47591373296632e-01	NA	AC012065.2
0,00000000000000e+00	NA	NA	NA	NA	AL121994.1
0,00000000000000e+00	NA	NA	NA	NA	KRT18P67
3,61104180370793e+02	1,88432076723636e-01	0,1543016704766423	1,35012043921969e-01	3,10830635736613e-01	EIF3FP3
0,00000000000000e+00	NA	NA	NA	NA	PPIAP65
9,47885944149148e-02	-6,15461435445667e-03	0,2535342428674467	8,74962059473763e-01	NA	AC239798.1
8,74803662556519e-02	7,86716803217576e-03	0,2534994561933080	8,83532271280793e-01	NA	MTIF2P1
9,09053443387685e-02	8,95576771259628e-03	0,2535833152864498	8,56954637843935e-01	NA	AC006144.1
7,73340829717080e-01	5,96248126204161e-03	0,2531897084093521	8,11437795709665e-01	NA	AGGF1P2
8,52662188004105e-01	3,70745654579716e-03	0,2523760805959485	8,63641980137432e-01	NA	BTBD18
0,00000000000000e+00	NA	NA	NA	NA	AC118758.1
0,00000000000000e+00	NA	NA	NA	NA	PSORS1C1
0,00000000000000e+00	NA	NA	NA	NA	HMGA1P6
8,71993270571268e-02	-8,68034934724522e-03	0,2535354550235365	8,48457542394323e-01	NA	CYP2AB1P
0,00000000000000e+00	NA	NA	NA	NA	PPP6R2P1
0,00000000000000e+00	NA	NA	NA	NA	AC013262.1
0,00000000000000e+00	NA	NA	NA	NA	RPL17P11
0,00000000000000e+00	NA	NA	NA	NA	AL691517.1
0,00000000000000e+00	NA	NA	NA	NA	AC103563.6
7,36663051821676e-01	1,17110717883822e-03	0,2533150407429407	8,65424990050173e-01	NA	PMS2P9
0,00000000000000e+00	NA	NA	NA	NA	MTATP6P14
0,00000000000000e+00	NA	NA	NA	NA	KIFC1
0,00000000000000e+00	NA	NA	NA	NA	AC069285.2
8,80630343474227e-02	-8,70017570335937e-03	0,2535366409097349	8,48457542394323e-01	NA	AL353705.2
0,00000000000000e+00	NA	NA	NA	NA	AC125238.2
0,00000000000000e+00	NA	NA	NA	NA	RPL35AP31
0,00000000000000e+00	NA	NA	NA	NA	RPL7AP7
0,00000000000000e+00	NA	NA	NA	NA	U40455.1
3,99925223828109e+00	1,25387064532989e-01	0,2840076113355631	1,27650538195315e-01	2,99956333601967e-01	ST6GALNAC4P1
4,27103502326409e-01	-1,22713246179584e-02	0,2538471030853761	5,56023397398749e-01	NA	KRT18P62
2,77913208168355e+00	6,29787400738118e-02	0,2566977770160223	3,15851745912769e-01	5,35998316179966e-01	RAD1P2
1,01300733658565e+02	5,96819309206351e-02	0,1456701418864969	6,18138404715748e-01	7,92866378482887e-01	EEF1A1P6
0,00000000000000e+00	NA	NA	NA	NA	PPIAP38
8,85930307038967e+00	1,02507262596954e-01	0,2571804797658636	2,78073755846567e-01	4,97379789241355e-01	AC008105.2
0,00000000000000e+00	NA	NA	NA	NA	AL450471.1
0,00000000000000e+00	NA	NA	NA	NA	USP8P1
5,38075370407587e-01	1,30696831253294e-02	0,2530394760756548	6,09029893666120e-01	NA	RPSAP69
0,00000000000000e+00	NA	NA	NA	NA	PAXBP1P1
0,00000000000000e+00	NA	NA	NA	NA	GPSM3
0,00000000000000e+00	NA	NA	NA	NA	AC008163.1
3,81800813238214e+00	1,44174747952084e-02	0,2461337265068047	8,15676905651555e-01	9,10298987471697e-01	TMEM238
0,00000000000000e+00	NA	NA	NA	NA	AC009963.2
8,80630343474228e-02	-8,70017570335937e-03	0,2535366409097349	8,48457542394323e-01	NA	HNRNPA1P60
0,00000000000000e+00	NA	NA	NA	NA	OR5B1P
1,06046907507279e-01	-9,05571729216414e-03	0,2535591057257270	8,48955818551009e-01	NA	HNRNPLP1
0,00000000000000e+00	NA	NA	NA	NA	KRT18P1
0,00000000000000e+00	NA	NA	NA	NA	AL929561.2
0,00000000000000e+00	NA	NA	NA	NA	Z98742.2
0,00000000000000e+00	NA	NA	NA	NA	AL356653.1
0,00000000000000e+00	NA	NA	NA	NA	RPL7P35
5,49359522395875e-01	-2,66365129133715e-04	0,2533134845785014	7,51291144757819e-01	NA	PHBP5
2,13551751163205e-01	-1,09464834760284e-02	0,2537058463636586	6,97656090065567e-01	NA	RANP8
0,00000000000000e+00	NA	NA	NA	NA	RFC5P1
0,00000000000000e+00	NA	NA	NA	NA	DEFA10P
0,00000000000000e+00	NA	NA	NA	NA	MKNK2P1
0,00000000000000e+00	NA	NA	NA	NA	TEDDM2P
0,00000000000000e+00	NA	NA	NA	NA	RPL31P47
0,00000000000000e+00	NA	NA	NA	NA	CHTF8P1
8,97316643256480e-02	-6,09070901125811e-03	0,2535307436065069	8,74986619851507e-01	NA	EIF3KP2
0,00000000000000e+00	NA	NA	NA	NA	CYCSP33
0,00000000000000e+00	NA	NA	NA	NA	PRYP5
0,00000000000000e+00	NA	NA	NA	NA	CYCSP44
0,00000000000000e+00	NA	NA	NA	NA	CYCSP35
0,00000000000000e+00	NA	NA	NA	NA	MTCYBP8
0,00000000000000e+00	NA	NA	NA	NA	LSM1P1
0,00000000000000e+00	NA	NA	NA	NA	AL591438.1
0,00000000000000e+00	NA	NA	NA	NA	NFU1P2
4,00716616523645e+00	-1,53912199755614e-03	0,2495303476252423	9,61573438577256e-01	9,82831176871297e-01	AL050331.1
9,11958276811948e-01	-1,28033590415064e-02	0,2536746877687518	5,80422489790946e-01	NA	KRT8P39
0,00000000000000e+00	NA	NA	NA	NA	AL356981.1
0,00000000000000e+00	NA	NA	NA	NA	OR52E7P
1,03657035368133e+03	-1,43321391267717e-02	0,0799003469107577	8,49525076182274e-01	9,26890348606832e-01	PRR3
8,71993270571268e-02	-8,68034934724523e-03	0,2535354550235367	8,48457542394323e-01	NA	AC007690.1
0,00000000000000e+00	NA	NA	NA	NA	TRIM31
0,00000000000000e+00	NA	NA	NA	NA	AL358934.1
0,00000000000000e+00	NA	NA	NA	NA	HTR3C2P
8,72658084294134e-02	-6,04448095388379e-03	0,2535283837888235	8,76617760198340e-01	NA	EIF4EP1
0,00000000000000e+00	NA	NA	NA	NA	KRT8P15
0,00000000000000e+00	NA	NA	NA	NA	AL356273.1
0,00000000000000e+00	NA	NA	NA	NA	HLA-DPB2
4,29198810225506e+00	1,93417630595108e-02	0,2438280369647481	7,80559642434982e-01	8,91059215374912e-01	AC231533.2
7,78829207696281e-01	-5,58972506766020e-04	0,2519794071672258	9,77653171346354e-01	NA	AC246785.2
9,25714827582445e-02	-8,81737347804364e-03	0,2535438181492298	8,44111660718834e-01	NA	CYP51A1P2
0,00000000000000e+00	NA	NA	NA	NA	BTF3P5
0,00000000000000e+00	NA	NA	NA	NA	MTND2P29
2,95115581580806e-01	1,25845314246861e-03	0,2532821913112369	9,03256888796178e-01	NA	AC133435.1
0,00000000000000e+00	NA	NA	NA	NA	TRIM15
0,00000000000000e+00	NA	NA	NA	NA	NCOR1P3
0,00000000000000e+00	NA	NA	NA	NA	JTBP1
0,00000000000000e+00	NA	NA	NA	NA	DHFRP2
0,00000000000000e+00	NA	NA	NA	NA	OR6C66P
4,23124273893373e+01	4,25683075144684e-01	0,4363281045778843	3,05086281134231e-02	1,08636212847961e-01	TWIST2
7,89480940119081e-01	2,13713543909878e-03	0,2533859749548790	9,02410496978790e-01	NA	RPL10P19
8,68404575911055e-02	-8,66387726074042e-03	0,2535345047606182	8,49474470189070e-01	NA	DDX11L10
1,78537654273502e-01	-2,49781236800165e-04	0,2530798547796432	9,83387439632016e-01	NA	HNRNPA1P42
0,00000000000000e+00	NA	NA	NA	NA	AC006328.1
2,04642164520145e+01	1,22963053790473e-01	0,2371854932744012	3,30541777021183e-01	5,49606719439144e-01	CYP2T1P
0,00000000000000e+00	NA	NA	NA	NA	PGAM1P11
2,69761034338296e-01	-7,79626397803068e-03	0,2536444889304261	7,04264270695243e-01	NA	AC092814.1
0,00000000000000e+00	NA	NA	NA	NA	Z82198.3
0,00000000000000e+00	NA	NA	NA	NA	GOT2P5
0,00000000000000e+00	NA	NA	NA	NA	KRTAP13-5P
0,00000000000000e+00	NA	NA	NA	NA	OR52T1P
7,40245919403652e-02	8,51684424918237e-03	0,2535569691955647	8,56218539615685e-01	NA	NENFP1
0,00000000000000e+00	NA	NA	NA	NA	AC010095.1
0,00000000000000e+00	NA	NA	NA	NA	CICP1
1,09005127008007e+00	-8,14416595935705e-03	0,2515847277484598	7,99693861061764e-01	NA	CICP7
0,00000000000000e+00	NA	NA	NA	NA	NDUFA5P4
0,00000000000000e+00	NA	NA	NA	NA	CALM2P4
0,00000000000000e+00	NA	NA	NA	NA	AL161722.1
0,00000000000000e+00	NA	NA	NA	NA	NDUFS5P3
7,33067026600413e-02	8,48601564472963e-03	0,2535552512646575	8,57070739546980e-01	NA	AL353662.2
5,88457293341645e+01	-8,53661267999024e-01	0,4269508278961004	2,34287009827539e-03	1,50234060451566e-02	PIRT
0,00000000000000e+00	NA	NA	NA	NA	AC083899.2
1,55215414484298e+00	-4,99637957760783e-02	0,2565707913357811	2,79586688395042e-01	NA	ANAPC1P1
0,00000000000000e+00	NA	NA	NA	NA	AL451062.2
0,00000000000000e+00	NA	NA	NA	NA	FDPSP6
7,05021937011449e+00	5,66142870536516e-03	0,2370710465629189	9,45787415413437e-01	9,75020881132052e-01	HNRNPA1P27
0,00000000000000e+00	NA	NA	NA	NA	CEACAMP1
0,00000000000000e+00	NA	NA	NA	NA	AC004965.1
1,82636972727160e-01	-7,29022763244109e-03	0,2536048232319553	7,69623455407948e-01	NA	OR6L1P
0,00000000000000e+00	NA	NA	NA	NA	PIEZO1P1
0,00000000000000e+00	NA	NA	NA	NA	BX842559.2
1,22101758336917e+00	-2,76702672257552e-02	0,2544167805564231	3,96339514272679e-01	NA	EBAG9P1
0,00000000000000e+00	NA	NA	NA	NA	AL354714.4
0,00000000000000e+00	NA	NA	NA	NA	HLA-DRB8
0,00000000000000e+00	NA	NA	NA	NA	PRR23C
0,00000000000000e+00	NA	NA	NA	NA	AC107083.1
0,00000000000000e+00	NA	NA	NA	NA	AC027673.1
0,00000000000000e+00	NA	NA	NA	NA	RPL22P11
4,87603002972042e+00	-2,72836059087398e-02	0,2493293865861623	5,83972110180266e-01	7,69773366952816e-01	AL512353.2
0,00000000000000e+00	NA	NA	NA	NA	MTND4P28
0,00000000000000e+00	NA	NA	NA	NA	AL049564.1
0,00000000000000e+00	NA	NA	NA	NA	EIF4EBP2P1
0,00000000000000e+00	NA	NA	NA	NA	AL135929.1
0,00000000000000e+00	NA	NA	NA	NA	AL161447.1
0,00000000000000e+00	NA	NA	NA	NA	AC074367.1
0,00000000000000e+00	NA	NA	NA	NA	RPS29P29
0,00000000000000e+00	NA	NA	NA	NA	GOT2P3
0,00000000000000e+00	NA	NA	NA	NA	AC245517.3
0,00000000000000e+00	NA	NA	NA	NA	AL513321.1
0,00000000000000e+00	NA	NA	NA	NA	AL162389.1
0,00000000000000e+00	NA	NA	NA	NA	IGHV3OR16-10
0,00000000000000e+00	NA	NA	NA	NA	H2AFZP6
0,00000000000000e+00	NA	NA	NA	NA	PSORS1C1
0,00000000000000e+00	NA	NA	NA	NA	AP003072.1
0,00000000000000e+00	NA	NA	NA	NA	CICP2
0,00000000000000e+00	NA	NA	NA	NA	AC016691.1
0,00000000000000e+00	NA	NA	NA	NA	RPL36AP13
8,21528652932883e+00	1,10495724741135e-01	0,2714991136560530	1,97642986602076e-01	4,01710005739564e-01	CICP27
0,00000000000000e+00	NA	NA	NA	NA	AC104772.2
0,00000000000000e+00	NA	NA	NA	NA	AC009414.1
7,43003692890584e+01	2,30330848174037e-02	0,1683910914609291	8,56519214418778e-01	9,30340265622413e-01	AC092835.1
2,25283380217017e+00	2,63277173756170e-02	0,2500434117549018	6,01984025236868e-01	NA	AC007969.1
0,00000000000000e+00	NA	NA	NA	NA	MTCO1P20
8,64003203555401e-01	7,33736935369987e-03	0,2520546535541158	8,11417516947758e-01	NA	AL591479.1
0,00000000000000e+00	NA	NA	NA	NA	PSMA6P3
5,27436422398175e-01	-4,81337252790900e-03	0,2525199449507293	9,94451069820944e-01	NA	CICP5
0,00000000000000e+00	NA	NA	NA	NA	MED14P1
1,80479028017235e-01	-7,27207340098414e-03	0,2536034369152003	7,71827605697782e-01	NA	AC104339.1
0,00000000000000e+00	NA	NA	NA	NA	HNRNPA1P30
8,80630343474228e-02	-8,70017570335937e-03	0,2535366409097349	8,48457542394323e-01	NA	ZNF90P3
0,00000000000000e+00	NA	NA	NA	NA	CDC27P1
0,00000000000000e+00	NA	NA	NA	NA	AC010374.1
0,00000000000000e+00	NA	NA	NA	NA	PUDPP2
1,23288248086392e+00	-1,33343061632503e-02	0,2539820249586760	3,66894438403784e-01	NA	ZNRD1
1,46808173597899e-01	1,05212821083565e-02	0,2536895344061960	7,44411845461851e-01	NA	TRIM49D2
0,00000000000000e+00	NA	NA	NA	NA	TSPY4
0,00000000000000e+00	NA	NA	NA	NA	AL365496.1
0,00000000000000e+00	NA	NA	NA	NA	AC097262.1
0,00000000000000e+00	NA	NA	NA	NA	MOB1AP2
0,00000000000000e+00	NA	NA	NA	NA	AL590664.1
0,00000000000000e+00	NA	NA	NA	NA	IFNA13
0,00000000000000e+00	NA	NA	NA	NA	LCEP1
2,25401490262377e+00	-1,81565197087412e-02	0,2506165196119601	6,42519061921688e-01	NA	AL589843.2
1,43802958572813e+02	4,11019651321969e-02	0,1510562576161741	7,36755744162143e-01	8,65286098763218e-01	HIST1H2BN
0,00000000000000e+00	NA	NA	NA	NA	CCNQP1
0,00000000000000e+00	NA	NA	NA	NA	AC017078.1
3,47573262250916e-01	-9,78521115580616e-03	0,2533097582495757	7,98297392649212e-01	NA	EIF4HP1
5,98725328897110e+01	7,98441041006905e-02	0,2207898892023408	5,11276816889072e-01	7,14046105085525e-01	ZNF311
0,00000000000000e+00	NA	NA	NA	NA	AL590623.1
8,80630343474227e-02	-8,70017570335937e-03	0,2535366409097350	8,48457542394323e-01	NA	ETF1P3
1,18666590583786e+02	3,73194097427578e-01	0,1884528621828255	1,18303019656281e-02	5,30046312810511e-02	AC139769.1
3,59713739411588e-01	3,68151595041148e-03	0,2529557546523771	9,85499731791490e-01	NA	EIF3LP2
0,00000000000000e+00	NA	NA	NA	NA	DPH3P1
0,00000000000000e+00	NA	NA	NA	NA	AL357055.1
9,42202428850929e+00	-1,15652604186541e-01	0,2751035809177268	1,68796616585763e-01	3,61507993436849e-01	HLA-C
0,00000000000000e+00	NA	NA	NA	NA	CYCSP48
9,06860562244213e-02	-6,09984924377610e-03	0,2535312980487912	8,74986619851507e-01	NA	SELENOTP1
0,00000000000000e+00	NA	NA	NA	NA	BX927235.2
0,00000000000000e+00	NA	NA	NA	NA	ADH5P4
0,00000000000000e+00	NA	NA	NA	NA	MGAT2P1
0,00000000000000e+00	NA	NA	NA	NA	SLC9B1P3
0,00000000000000e+00	NA	NA	NA	NA	AC009302.1
0,00000000000000e+00	NA	NA	NA	NA	RPSAP27
0,00000000000000e+00	NA	NA	NA	NA	AC007881.1
0,00000000000000e+00	NA	NA	NA	NA	AC005033.1
0,00000000000000e+00	NA	NA	NA	NA	RPL7P44
0,00000000000000e+00	NA	NA	NA	NA	AL118496.1
0,00000000000000e+00	NA	NA	NA	NA	GAPDHP68
0,00000000000000e+00	NA	NA	NA	NA	AL606517.1
0,00000000000000e+00	NA	NA	NA	NA	AL161722.2
0,00000000000000e+00	NA	NA	NA	NA	AL354685.1
0,00000000000000e+00	NA	NA	NA	NA	MTCO2P17
0,00000000000000e+00	NA	NA	NA	NA	TCF19
0,00000000000000e+00	NA	NA	NA	NA	PAIP1P1
0,00000000000000e+00	NA	NA	NA	NA	RPL17P35
1,81810688677537e-01	1,09625948404850e-02	0,2537278048580233	7,09910670694080e-01	NA	AL645933.1
0,00000000000000e+00	NA	NA	NA	NA	LONRF2P2
0,00000000000000e+00	NA	NA	NA	NA	AL359711.1
0,00000000000000e+00	NA	NA	NA	NA	UBE2V1P4
3,95052583210521e-01	-2,91914729084310e-04	0,2532317957560973	9,67883807446001e-01	NA	GTF2F2P2
1,62120008744958e+00	-3,65298655303612e-02	0,2526450361261290	4,32559938779804e-01	NA	RPL10P9
0,00000000000000e+00	NA	NA	NA	NA	UBE2Q2P10
7,41943120155506e-01	7,24036385304719e-03	0,2525489068770086	8,28441756267858e-01	NA	ZDHHC20P1
0,00000000000000e+00	NA	NA	NA	NA	POTEB
0,00000000000000e+00	NA	NA	NA	NA	AC128676.1
0,00000000000000e+00	NA	NA	NA	NA	RPS15AP40
1,06914033722419e-01	-9,07399654239055e-03	0,2535603160459411	8,48363496638393e-01	NA	RPSAP13
8,83664788011787e+03	-1,28295963195302e-01	0,0902038228270717	1,33438800379612e-01	3,08475987372396e-01	RPS28
2,63023766858726e-01	3,20082595713948e-03	0,2531054292267155	9,01257825291774e-01	NA	MT1XP1
0,00000000000000e+00	NA	NA	NA	NA	TRIM40
1,04494345713657e+01	-1,87976262493465e-02	0,2243987068698715	8,58231902874847e-01	9,30881947544105e-01	CTXN2
0,00000000000000e+00	NA	NA	NA	NA	AL135924.1
0,00000000000000e+00	NA	NA	NA	NA	RPL21P38
0,00000000000000e+00	NA	NA	NA	NA	AL669813.2
0,00000000000000e+00	NA	NA	NA	NA	AC114755.4
0,00000000000000e+00	NA	NA	NA	NA	RPL12P45
0,00000000000000e+00	NA	NA	NA	NA	AC114973.1
0,00000000000000e+00	NA	NA	NA	NA	LINC00265-3P
0,00000000000000e+00	NA	NA	NA	NA	RPS29P4
0,00000000000000e+00	NA	NA	NA	NA	AL353705.3
2,02351483411035e+02	-5,16740710194221e-02	0,1814274166457285	6,83221564689440e-01	8,33073134639912e-01	TRIM27
0,00000000000000e+00	NA	NA	NA	NA	RCC2P3
1,05910226760397e-01	-9,05274900895417e-03	0,2535589105765770	8,49049632768838e-01	NA	FTLP15
2,24214246448834e+01	3,86900220418490e-02	0,2109168603269558	7,43553126617852e-01	8,69320569851687e-01	UQCRHL
2,88160248202407e-01	9,62179201827823e-03	0,2532946571990687	8,12996448689846e-01	NA	AHCYP3
0,00000000000000e+00	NA	NA	NA	NA	BTF3P6
0,00000000000000e+00	NA	NA	NA	NA	AC064862.2
0,00000000000000e+00	NA	NA	NA	NA	ATP8A2P3
8,33458489192925e-01	-3,09710873011304e-02	0,2546088396822955	3,79923637160705e-01	NA	UBE2SP1
0,00000000000000e+00	NA	NA	NA	NA	RPS20P10
2,01156681423637e+00	-9,51779542515450e-04	0,2494294472870200	9,77077985699401e-01	NA	AC138951.1
0,00000000000000e+00	NA	NA	NA	NA	RPL22P21
0,00000000000000e+00	NA	NA	NA	NA	FDPSP2
0,00000000000000e+00	NA	NA	NA	NA	RPL7AP7
0,00000000000000e+00	NA	NA	NA	NA	AL365220.1
2,98327197965014e+00	8,91479569577121e-02	0,2705890870960517	1,16058633801743e-01	2,83047599608517e-01	RPSAP14
0,00000000000000e+00	NA	NA	NA	NA	AL353754.1
3,58648944494453e-01	-2,81984696427410e-03	0,2530182785178745	9,50674189006633e-01	NA	GDI2P2
0,00000000000000e+00	NA	NA	NA	NA	AP000547.1
0,00000000000000e+00	NA	NA	NA	NA	AC013439.1
0,00000000000000e+00	NA	NA	NA	NA	SETP5
0,00000000000000e+00	NA	NA	NA	NA	IGKV3OR2-268
0,00000000000000e+00	NA	NA	NA	NA	AC000111.1
3,59166142294728e-01	6,71980198023106e-03	0,2531339957600773	9,00206763083217e-01	NA	MTATP6P27
5,96936090967485e-01	2,66114471869598e-02	0,2545480958842542	3,56313052511159e-01	NA	AC092017.2
1,61046252230182e+00	3,87521712254565e-02	0,2562680174954975	2,28603889919438e-01	NA	GAPDHP22
0,00000000000000e+00	NA	NA	NA	NA	PPP1R2P2
8,74310036279601e-01	-7,04160861847216e-05	0,2516084971473057	9,96416711297605e-01	NA	RPL5P34
0,00000000000000e+00	NA	NA	NA	NA	GNG10P1
0,00000000000000e+00	NA	NA	NA	NA	AC022018.1
0,00000000000000e+00	NA	NA	NA	NA	CHIAP3
0,00000000000000e+00	NA	NA	NA	NA	RBPMS2P1
0,00000000000000e+00	NA	NA	NA	NA	TMEM97P1
3,46433661091475e-01	1,08715498077397e-02	0,2532819514497192	7,42546669627086e-01	NA	RPS3AP44
4,06538087242239e-01	1,97557198399879e-03	0,2531295034144251	9,54601124391142e-01	NA	VARS2
0,00000000000000e+00	NA	NA	NA	NA	RAC1P8
0,00000000000000e+00	NA	NA	NA	NA	TXNP6
0,00000000000000e+00	NA	NA	NA	NA	NDUFA5P7
0,00000000000000e+00	NA	NA	NA	NA	RPL10P12
0,00000000000000e+00	NA	NA	NA	NA	AL512326.3
0,00000000000000e+00	NA	NA	NA	NA	AL591438.2
1,25588145849548e+00	3,05368752520910e-02	0,2540081981574231	3,52642544900874e-01	NA	NUDT9P1
0,00000000000000e+00	NA	NA	NA	NA	AC108059.3
0,00000000000000e+00	NA	NA	NA	NA	TRIM26
0,00000000000000e+00	NA	NA	NA	NA	FAM96AP1
0,00000000000000e+00	NA	NA	NA	NA	CASKP1
0,00000000000000e+00	NA	NA	NA	NA	EDDM3CP
0,00000000000000e+00	NA	NA	NA	NA	AC007969.2
5,52427650634639e+01	1,56976540827873e-01	0,2340456377855088	2,45869054915689e-01	4,58842822271188e-01	AL390879.1
0,00000000000000e+00	NA	NA	NA	NA	PRAMEF29P
8,79774625203458e-01	-1,92449594252309e-02	0,2533367239337965	4,66426805221102e-01	NA	MTND4P26
0,00000000000000e+00	NA	NA	NA	NA	TAS2R62P
0,00000000000000e+00	NA	NA	NA	NA	RPL5P10
0,00000000000000e+00	NA	NA	NA	NA	PAGE2
0,00000000000000e+00	NA	NA	NA	NA	GAPDHP53
0,00000000000000e+00	NA	NA	NA	NA	AC010099.3
0,00000000000000e+00	NA	NA	NA	NA	AC011816.1
0,00000000000000e+00	NA	NA	NA	NA	RPL35AP
2,00565366844644e-01	-1,38409004245577e-02	0,2538228472937125	7,45156946863155e-01	NA	AL596275.1
0,00000000000000e+00	NA	NA	NA	NA	AC064862.3
0,00000000000000e+00	NA	NA	NA	NA	AL356299.1
0,00000000000000e+00	NA	NA	NA	NA	RPS15AP7
0,00000000000000e+00	NA	NA	NA	NA	AL662857.3
0,00000000000000e+00	NA	NA	NA	NA	RPS15AP11
0,00000000000000e+00	NA	NA	NA	NA	MOG
0,00000000000000e+00	NA	NA	NA	NA	MTND4P11
0,00000000000000e+00	NA	NA	NA	NA	OR14J1
0,00000000000000e+00	NA	NA	NA	NA	OR2W1
0,00000000000000e+00	NA	NA	NA	NA	KRT19P4
0,00000000000000e+00	NA	NA	NA	NA	SRP14P2
0,00000000000000e+00	NA	NA	NA	NA	TPT1P1
0,00000000000000e+00	NA	NA	NA	NA	AL596276.2
8,71993270571268e-02	-8,68034934724522e-03	0,2535354550235365	8,48457542394323e-01	NA	RPL7P36
0,00000000000000e+00	NA	NA	NA	NA	TSPY25P
9,20042559851423e-02	-6,11985944971287e-03	0,2535323963204308	8,74142063248495e-01	NA	AC099066.3
0,00000000000000e+00	NA	NA	NA	NA	CCHCR1
0,00000000000000e+00	NA	NA	NA	NA	AL138878.2
4,11168831374198e-01	-1,21095626323359e-03	0,2532430890275311	9,21564739648408e-01	NA	RPL13AP6
0,00000000000000e+00	NA	NA	NA	NA	AC079248.2
0,00000000000000e+00	NA	NA	NA	NA	AF228730.2
0,00000000000000e+00	NA	NA	NA	NA	GPM6BP3
0,00000000000000e+00	NA	NA	NA	NA	TRBV22OR9-2
1,03042003849355e+00	3,38373207817029e-02	0,2561586704356183	1,91950493986008e-01	NA	RHBDF1P1
0,00000000000000e+00	NA	NA	NA	NA	CSN1S2AP
0,00000000000000e+00	NA	NA	NA	NA	EEF1GP8
3,55230480251024e+01	-4,85853265548739e-02	0,2582822746177981	4,01852155017716e-02	1,33195939811194e-01	TRIM26
0,00000000000000e+00	NA	NA	NA	NA	AL359263.1
0,00000000000000e+00	NA	NA	NA	NA	RPL23AP83
0,00000000000000e+00	NA	NA	NA	NA	MUC21
0,00000000000000e+00	NA	NA	NA	NA	DDX39BP2
0,00000000000000e+00	NA	NA	NA	NA	UGT1A13P
0,00000000000000e+00	NA	NA	NA	NA	COX6CP13
2,87411599217911e-01	4,46045695846773e-03	0,2533391643166949	8,42873386652884e-01	NA	NAP1L4P3
0,00000000000000e+00	NA	NA	NA	NA	AKAP8P1
0,00000000000000e+00	NA	NA	NA	NA	ELOBP1
0,00000000000000e+00	NA	NA	NA	NA	HLA-DMB
0,00000000000000e+00	NA	NA	NA	NA	RPEP2
0,00000000000000e+00	NA	NA	NA	NA	RBPMSLP
0,00000000000000e+00	NA	NA	NA	NA	MTND4LP11
0,00000000000000e+00	NA	NA	NA	NA	ELOBP4
6,88477117783264e-01	-5,21129965102385e-03	0,2530877209052861	8,33978630404443e-01	NA	AL355355.2
0,00000000000000e+00	NA	NA	NA	NA	HSPA8P1
0,00000000000000e+00	NA	NA	NA	NA	DEFA11P
0,00000000000000e+00	NA	NA	NA	NA	MTCYBP1
0,00000000000000e+00	NA	NA	NA	NA	AIMP1P1
0,00000000000000e+00	NA	NA	NA	NA	AC099799.1
0,00000000000000e+00	NA	NA	NA	NA	RPS26P38
3,15342848892596e+02	1,37679173971660e-01	0,2177628581203377	3,11975590749141e-01	5,32069427016882e-01	ZBTB12
0,00000000000000e+00	NA	NA	NA	NA	AC243591.1
0,00000000000000e+00	NA	NA	NA	NA	BMI1P1
0,00000000000000e+00	NA	NA	NA	NA	AC104332.2
0,00000000000000e+00	NA	NA	NA	NA	PIGPP2
0,00000000000000e+00	NA	NA	NA	NA	FHP1
0,00000000000000e+00	NA	NA	NA	NA	RBPJP7
0,00000000000000e+00	NA	NA	NA	NA	MICB
1,25623068221791e+00	3,76616441592955e-03	0,2527676666871999	8,23083994896840e-01	NA	CDCA4P4
2,17563358250071e+01	-9,42583847418132e-01	0,6133697124170954	4,14531872196248e-03	2,35960120047792e-02	TMEM229A
0,00000000000000e+00	NA	NA	NA	NA	NDUFS5P2
0,00000000000000e+00	NA	NA	NA	NA	RPL7L1P1
2,66449743346023e-01	-7,77708666325082e-03	0,2536430845267428	7,06352756637754e-01	NA	NCLP2
7,45121667593910e+00	2,01836950140686e-03	0,2460230503939836	9,73063144672691e-01	9,88524944235888e-01	AC093616.1
4,80389902513058e-01	-6,77878902937896e-03	0,2530823611897314	7,70561951878513e-01	NA	AC243772.3
0,00000000000000e+00	NA	NA	NA	NA	MTCO2P8
0,00000000000000e+00	NA	NA	NA	NA	CFL1P8
8,83540163370711e-02	-6,05881900617796e-03	0,2535291995131991	8,75892246718374e-01	NA	AL109618.1
0,00000000000000e+00	NA	NA	NA	NA	AC096537.2
0,00000000000000e+00	NA	NA	NA	NA	HTATSF1P1
7,34040867989493e-02	8,49484052415298e-03	0,2535557131890068	8,56954637843935e-01	NA	RPL7P13
0,00000000000000e+00	NA	NA	NA	NA	PTCD2P2
0,00000000000000e+00	NA	NA	NA	NA	SOD2P1
2,14218409520505e+01	2,51041651920434e-02	0,2398541819037246	7,60909980019356e-01	8,79415310707591e-01	HSPA1L
0,00000000000000e+00	NA	NA	NA	NA	AC008550.1
0,00000000000000e+00	NA	NA	NA	NA	HLA-DPA2
0,00000000000000e+00	NA	NA	NA	NA	AL356867.1
1,54806697673270e+00	1,32248532730783e-02	0,2516761409520982	6,80420491161404e-01	NA	TULP3P1
9,57828445941661e-02	-8,89948616866411e-03	0,2535488910094153	8,42350488195662e-01	NA	AP000936.3
0,00000000000000e+00	NA	NA	NA	NA	AL365396.1
0,00000000000000e+00	NA	NA	NA	NA	RPL36P20
0,00000000000000e+00	NA	NA	NA	NA	Z98752.2
0,00000000000000e+00	NA	NA	NA	NA	RPL30P2
0,00000000000000e+00	NA	NA	NA	NA	COX7BP2
0,00000000000000e+00	NA	NA	NA	NA	SDR42E1P3
0,00000000000000e+00	NA	NA	NA	NA	TSBP1
0,00000000000000e+00	NA	NA	NA	NA	AL109809.2
1,15044626395675e+02	4,02077465078926e-02	0,1739285648319541	7,57950469321739e-01	8,77975824651388e-01	ZNF879
1,06775875581602e-01	-9,07115076184284e-03	0,2535601265843931	8,48457542394323e-01	NA	GAPDHP49
2,37114339433024e-01	4,53789119696247e-03	0,2532005841312005	8,57177409221650e-01	NA	AC099560.2
9,47488259475396e-02	-6,15706093300884e-03	0,2535343197942463	8,74986619851507e-01	NA	OR1AA1P
1,12895102456897e+00	4,16881274268359e-03	0,2518605948014767	9,77810075958658e-01	NA	H2BFS
9,20426382324714e-02	-8,80257270661369e-03	0,2535428853845808	8,45244153118392e-01	NA	AL592293.2
0,00000000000000e+00	NA	NA	NA	NA	SGO1P2
0,00000000000000e+00	NA	NA	NA	NA	SLC25A18P1
0,00000000000000e+00	NA	NA	NA	NA	SAPCD2P4
0,00000000000000e+00	NA	NA	NA	NA	OSTCP5
0,00000000000000e+00	NA	NA	NA	NA	RPS12P2
0,00000000000000e+00	NA	NA	NA	NA	ST13P18
0,00000000000000e+00	NA	NA	NA	NA	RPL9P2
0,00000000000000e+00	NA	NA	NA	NA	MRPS10P2
6,42934583904793e+00	-1,19907813374205e-01	0,2917076012338824	2,66281208558410e-02	9,81767238511009e-02	TNXA
2,37394787431028e+00	2,15679575197491e-02	0,2501612785022971	6,37488890837363e-01	NA	AL604028.2
1,76126068694846e-01	-1,06215243425857e-02	0,2536743529025857	7,27048143461573e-01	NA	BCAS2P2
0,00000000000000e+00	NA	NA	NA	NA	CYCSP53
8,74803662556519e-02	7,86716803217576e-03	0,2534994561933080	8,83532271280793e-01	NA	RPS4XP11
0,00000000000000e+00	NA	NA	NA	NA	AC026462.1
6,66934929610374e+01	-2,16472852755863e-01	0,2165049117423627	1,36658674242658e-01	3,13289515104097e-01	AC073349.2
0,00000000000000e+00	NA	NA	NA	NA	AP000705.2
1,27035087478701e+00	3,78421296915362e-03	0,2517831572942286	7,86686813796101e-01	NA	AC234782.3
0,00000000000000e+00	NA	NA	NA	NA	OR11A1
0,00000000000000e+00	NA	NA	NA	NA	GLUD1P9
1,07191016746296e+01	2,03100279601781e-02	0,2375928633690469	8,10529024989531e-01	9,07642139295157e-01	AP000346.2
6,76906340066946e+00	-3,78462321564944e-02	0,2380121335739405	6,67303831445407e-01	8,22973625596191e-01	RPS26P47
0,00000000000000e+00	NA	NA	NA	NA	FTH1P27
0,00000000000000e+00	NA	NA	NA	NA	AC009945.1
0,00000000000000e+00	NA	NA	NA	NA	AC003080.1
0,00000000000000e+00	NA	NA	NA	NA	ELK1P1
0,00000000000000e+00	NA	NA	NA	NA	AL135790.2
0,00000000000000e+00	NA	NA	NA	NA	PPIAP27
0,00000000000000e+00	NA	NA	NA	NA	PFN1P3
0,00000000000000e+00	NA	NA	NA	NA	TATDN1P1
2,68277050452314e+00	-8,06388002906328e-03	0,2533956893006590	7,10252769177238e-01	8,50629020273641e-01	GTF2H4
3,97949652467119e-01	-3,30292104861589e-03	0,2532627095607774	7,52173058977944e-01	NA	RPSAP31
0,00000000000000e+00	NA	NA	NA	NA	HLA-DPA3
1,09985340708082e+00	-1,07782462019375e-02	0,2516698580225116	8,82988861614118e-01	NA	SNX18P7
0,00000000000000e+00	NA	NA	NA	NA	UBTFL2
0,00000000000000e+00	NA	NA	NA	NA	HMGB1P48
0,00000000000000e+00	NA	NA	NA	NA	MED15P7
0,00000000000000e+00	NA	NA	NA	NA	AL513174.1
1,61786110309763e+00	-6,54926985052482e-02	0,2608650404735892	2,01760102058190e-01	NA	CTBP2P8
0,00000000000000e+00	NA	NA	NA	NA	RCC2P1
1,98345990744460e-01	2,51878133528644e-04	0,2530799843155709	9,81371196516931e-01	NA	OR7E162P
0,00000000000000e+00	NA	NA	NA	NA	TXNP3
0,00000000000000e+00	NA	NA	NA	NA	AL606490.6
0,00000000000000e+00	NA	NA	NA	NA	PPIAP34
0,00000000000000e+00	NA	NA	NA	NA	AC134915.1
0,00000000000000e+00	NA	NA	NA	NA	RBMY2XP
0,00000000000000e+00	NA	NA	NA	NA	ELK2BP
0,00000000000000e+00	NA	NA	NA	NA	SPRYD7P1
0,00000000000000e+00	NA	NA	NA	NA	AC004129.2
2,24316994680069e+00	-1,84576886174706e-02	0,2487545871404799	7,25087439841124e-01	NA	CCDC188
0,00000000000000e+00	NA	NA	NA	NA	AC245102.1
0,00000000000000e+00	NA	NA	NA	NA	RBMY1A1
0,00000000000000e+00	NA	NA	NA	NA	RPL5P7
0,00000000000000e+00	NA	NA	NA	NA	AL662831.1
8,80630343474227e-02	-8,70017570335937e-03	0,2535366409097350	8,48457542394323e-01	NA	CICP13
2,73958308214749e+02	-4,75317412675429e-01	0,2033313052199661	3,45334006922346e-03	2,04193414161159e-02	ZNF37BP
0,00000000000000e+00	NA	NA	NA	NA	SLC25A5P4
0,00000000000000e+00	NA	NA	NA	NA	UBE2WP1
5,04887532672316e+00	-9,94366045560099e-02	0,2666866142667401	2,18290932342151e-01	4,26762209608183e-01	AL353743.4
0,00000000000000e+00	NA	NA	NA	NA	AC105342.1
1,80348086428270e-01	-7,27224176579803e-03	0,2536034502151544	7,71543379133470e-01	NA	KBTBD13
0,00000000000000e+00	NA	NA	NA	NA	KRT18P2
0,00000000000000e+00	NA	NA	NA	NA	AC105272.1
0,00000000000000e+00	NA	NA	NA	NA	BX276092.5
0,00000000000000e+00	NA	NA	NA	NA	ZNF736
0,00000000000000e+00	NA	NA	NA	NA	AL606490.7
3,65148951064688e-01	-8,11692552738690e-03	0,2536715971355271	6,53794375604049e-01	NA	AC005534.2
0,00000000000000e+00	NA	NA	NA	NA	BX005266.3
0,00000000000000e+00	NA	NA	NA	NA	AC006960.1
0,00000000000000e+00	NA	NA	NA	NA	OR7E130P
0,00000000000000e+00	NA	NA	NA	NA	AL772337.3
0,00000000000000e+00	NA	NA	NA	NA	COX6CP12
3,82645183943568e+01	1,09642621461675e-02	0,2000752056942224	9,29233617635839e-01	9,67011903224811e-01	PINLYP
0,00000000000000e+00	NA	NA	NA	NA	AL590240.2
0,00000000000000e+00	NA	NA	NA	NA	SLC25A1P2
1,11696628361184e+00	3,53234019561027e-02	0,2563466494931161	2,50666208459629e-01	NA	CLDN34
0,00000000000000e+00	NA	NA	NA	NA	CR753841.1
0,00000000000000e+00	NA	NA	NA	NA	ZNF101P2
2,12855222014255e+01	-1,67205124686738e-02	0,2541428948571399	NA	NA	HSPA1A
0,00000000000000e+00	NA	NA	NA	NA	AP1B1P1
0,00000000000000e+00	NA	NA	NA	NA	MTCO2P18
1,46808173597899e-01	1,05212821083565e-02	0,2536895344061960	7,44411845461851e-01	NA	OR7E46P
7,94214687688319e-02	8,69719542408320e-03	0,2535675260349715	8,50069800811295e-01	NA	HLA-F
0,00000000000000e+00	NA	NA	NA	NA	AC096664.2
0,00000000000000e+00	NA	NA	NA	NA	ALDH7A1P4
0,00000000000000e+00	NA	NA	NA	NA	HNRNPA1P51
1,61540712366033e+00	6,74380350021978e-02	0,2659718938297350	2,65204020444355e-02	NA	RHOXF1P1
6,60416851022860e+02	1,89247570192924e-02	0,2476679187407360	7,41943323720312e-01	8,68703091439657e-01	TRIM27
0,00000000000000e+00	NA	NA	NA	NA	MRPS21P1
1,06664174017689e+00	-3,11331468479448e-02	0,2537976395784163	3,92595935410539e-01	NA	RPL13AP20
5,26786566235330e-01	1,04981961696046e-02	0,2526470253188989	6,95809229302635e-01	NA	AC008267.3
0,00000000000000e+00	NA	NA	NA	NA	FYTTD1P1
1,92205658023928e+00	3,11056376430427e-04	0,2534160085082988	9,85003786755592e-01	NA	BRD2
7,58101576583114e+00	6,26003957626055e-02	0,2553090016144362	3,33348517988021e-01	5,52213706566014e-01	C5orf58
0,00000000000000e+00	NA	NA	NA	NA	TLR12P
0,00000000000000e+00	NA	NA	NA	NA	AC073072.2
0,00000000000000e+00	NA	NA	NA	NA	LST1
1,84444911111033e-01	-7,29481810969737e-03	0,2536051481442190	7,70775472228312e-01	NA	PTGES3P1
0,00000000000000e+00	NA	NA	NA	NA	AC005041.2
0,00000000000000e+00	NA	NA	NA	NA	AC073587.1
0,00000000000000e+00	NA	NA	NA	NA	NDUFB1P2
0,00000000000000e+00	NA	NA	NA	NA	RPL12P43
0,00000000000000e+00	NA	NA	NA	NA	GAPDHP19
0,00000000000000e+00	NA	NA	NA	NA	CSNK1G2P1
7,33174753978901e-02	8,49655697814117e-03	0,2535557789867207	8,57057888515154e-01	NA	AL354751.1
0,00000000000000e+00	NA	NA	NA	NA	ZNF114P1
0,00000000000000e+00	NA	NA	NA	NA	ATF6B
0,00000000000000e+00	NA	NA	NA	NA	CHEK2P5
0,00000000000000e+00	NA	NA	NA	NA	PTGES3P5
5,17656411999378e+02	5,57603791625171e-02	0,0915832227576279	5,12233955889549e-01	7,14840004287426e-01	FAM133B
0,00000000000000e+00	NA	NA	NA	NA	PPIAP90
3,08943065210738e-01	-1,17552466789257e-02	0,2537880126215761	6,18877529229796e-01	NA	API5P1
0,00000000000000e+00	NA	NA	NA	NA	RPL22P7
0,00000000000000e+00	NA	NA	NA	NA	OR10G8
0,00000000000000e+00	NA	NA	NA	NA	TPMTP2
0,00000000000000e+00	NA	NA	NA	NA	HSPA8P20
0,00000000000000e+00	NA	NA	NA	NA	COX6B1P1
9,09053443387685e-02	8,95576771259628e-03	0,2535833152864499	8,56954637843935e-01	NA	RPL7AP71
0,00000000000000e+00	NA	NA	NA	NA	BIN2P1
0,00000000000000e+00	NA	NA	NA	NA	RAD1P1
0,00000000000000e+00	NA	NA	NA	NA	ZFRP1
9,39195267373990e+00	-1,69533334937977e-02	0,2476150180676109	7,34064942137452e-01	8,63804572809684e-01	AC239798.2
0,00000000000000e+00	NA	NA	NA	NA	AL121890.1
2,92751709633457e-01	1,20816946843908e-02	0,2538336336688992	6,19407538573200e-01	NA	PAIP1P1
0,00000000000000e+00	NA	NA	NA	NA	CTSLP8
0,00000000000000e+00	NA	NA	NA	NA	MTND1P26
1,32603404835889e+02	5,14203429189705e-01	0,1767462694139286	5,68302294177510e-04	4,60791375092436e-03	CCT6P3
0,00000000000000e+00	NA	NA	NA	NA	AL161449.1
0,00000000000000e+00	NA	NA	NA	NA	MRPL50P1
0,00000000000000e+00	NA	NA	NA	NA	FABP5P14
8,87789876082123e-02	-8,72431038839687e-03	0,2535380494479785	8,47868668911193e-01	NA	AC125807.1
0,00000000000000e+00	NA	NA	NA	NA	GNG5P5
0,00000000000000e+00	NA	NA	NA	NA	AL359845.1
0,00000000000000e+00	NA	NA	NA	NA	AC008134.1
2,95469519973426e+01	1,36479364252362e-01	0,2681199433728974	2,21848400826971e-01	4,31549321746996e-01	MCIDAS
0,00000000000000e+00	NA	NA	NA	NA	AL021068.1
0,00000000000000e+00	NA	NA	NA	NA	PSORS1C2
0,00000000000000e+00	NA	NA	NA	NA	AL355994.4
0,00000000000000e+00	NA	NA	NA	NA	OR2AT2P
0,00000000000000e+00	NA	NA	NA	NA	H2AFZP5
1,02643105405317e+03	-1,90947222783325e-01	0,1100368706153462	5,38783133649536e-02	1,65363806415317e-01	JRK
2,24357570140156e+00	2,76764079743342e-02	0,2498290710304851	6,05502348974624e-01	NA	RPSAP9
9,28295908209705e-02	-8,82496477370933e-03	0,2535442780523516	8,43909376061510e-01	NA	RPL7P11
0,00000000000000e+00	NA	NA	NA	NA	PUDPP1
0,00000000000000e+00	NA	NA	NA	NA	MOG
2,02386171832094e-01	2,85558021847674e-03	0,2532699792164014	9,76475210233678e-01	NA	AC016894.1
0,00000000000000e+00	NA	NA	NA	NA	NUS1P3
0,00000000000000e+00	NA	NA	NA	NA	WDR82P1
0,00000000000000e+00	NA	NA	NA	NA	NECAP1P2
0,00000000000000e+00	NA	NA	NA	NA	RPS19P6
0,00000000000000e+00	NA	NA	NA	NA	AC009263.1
0,00000000000000e+00	NA	NA	NA	NA	PPP1R2P1
0,00000000000000e+00	NA	NA	NA	NA	OTX2P1
2,32468487278433e-01	1,72018773745960e-02	0,2540791588154107	6,32724973556525e-01	NA	YWHAEP5
0,00000000000000e+00	NA	NA	NA	NA	AL162151.2
1,25515664300081e+03	2,49801085979853e-02	0,2114068289155815	8,36368631395119e-01	9,19460715118748e-01	BAG6
0,00000000000000e+00	NA	NA	NA	NA	AGPAT5P1
1,06775875581602e-01	-9,07115076184283e-03	0,2535601265843931	8,48457542394323e-01	NA	OR7E155P
0,00000000000000e+00	NA	NA	NA	NA	AC013429.1
1,84962397410097e+00	-6,34357348338532e-03	0,2486156177552664	8,84484093485611e-01	NA	ACTBP13
0,00000000000000e+00	NA	NA	NA	NA	OR6C64P
0,00000000000000e+00	NA	NA	NA	NA	MTCYBP5
0,00000000000000e+00	NA	NA	NA	NA	VN2R3P
0,00000000000000e+00	NA	NA	NA	NA	HCG4P8
0,00000000000000e+00	NA	NA	NA	NA	VDAC2P4
0,00000000000000e+00	NA	NA	NA	NA	AL138799.3
2,63540620630728e+01	-1,14526926586129e-01	0,2171372752843849	3,82037056335836e-01	5,99560547742365e-01	NUS1P2
0,00000000000000e+00	NA	NA	NA	NA	MTCO1P8
0,00000000000000e+00	NA	NA	NA	NA	PRDX3P3
8,97118748982016e-02	-6,08873840665404e-03	0,2535306668479043	8,74999529017227e-01	NA	VDAC1P3
8,44771128531065e+01	4,70236060041254e-03	0,2415514049680154	9,53780102942616e-01	9,78502663297927e-01	BRD2
9,04469710670936e-02	7,92890616102784e-03	0,2535029472395956	8,83532271280793e-01	NA	PRUNEP1
4,66573658347049e-01	-5,72721631104180e-03	0,2527795787354034	8,45801734651136e-01	NA	UPF3AP3
0,00000000000000e+00	NA	NA	NA	NA	TUBB8P11
0,00000000000000e+00	NA	NA	NA	NA	AC022616.1
0,00000000000000e+00	NA	NA	NA	NA	AC092447.6
4,18904214366045e-01	3,69190134954895e-03	0,2532650016121245	6,90777306943224e-01	NA	AC007161.1
4,84793949137743e+01	3,32625586453962e-01	0,2921856465513686	4,74561972379279e-02	1,50461158632891e-01	NPIPB2
0,00000000000000e+00	NA	NA	NA	NA	ATP5F1AP8
0,00000000000000e+00	NA	NA	NA	NA	AC092421.1
0,00000000000000e+00	NA	NA	NA	NA	HDAC1P1
0,00000000000000e+00	NA	NA	NA	NA	AC245060.3
0,00000000000000e+00	NA	NA	NA	NA	AGER
0,00000000000000e+00	NA	NA	NA	NA	MTND4LP16
0,00000000000000e+00	NA	NA	NA	NA	RPEP5
0,00000000000000e+00	NA	NA	NA	NA	AL022237.1
9,04756011354649e-02	8,94310644739369e-03	0,2535825213879759	8,57369062298917e-01	NA	KRT18P15
1,80633594247734e-01	-7,27360200737942e-03	0,2536035530654743	7,71391481411715e-01	NA	AC144530.1
0,00000000000000e+00	NA	NA	NA	NA	EIF5AP4
0,00000000000000e+00	NA	NA	NA	NA	USP9YP26
4,32969554150952e+02	-1,39916971811243e-01	0,1222522774132982	1,89752367282806e-01	3,90358211119388e-01	HLA-B
1,74960732511304e-01	9,74737373601870e-03	0,2536260458410632	7,59750977520345e-01	NA	OR2J2
0,00000000000000e+00	NA	NA	NA	NA	AL109913.1
0,00000000000000e+00	NA	NA	NA	NA	FAM90A21P
3,67890397983081e-01	7,11167056731868e-03	0,2533150648623095	7,56257351986239e-01	NA	AC012618.2
3,65085700681476e-01	-6,81412831118358e-03	0,2531697311373321	7,66661354552870e-01	NA	AP002381.1
0,00000000000000e+00	NA	NA	NA	NA	AC096632.2
7,35826428489699e-01	2,14765348163478e-02	0,2547296294517279	3,11338305938296e-01	NA	E2F6P1
0,00000000000000e+00	NA	NA	NA	NA	ELL2P3
5,30229037173337e+01	1,10117698092211e-01	0,1835299281564959	4,02742778734747e-01	6,19019572848706e-01	WASH4P
0,00000000000000e+00	NA	NA	NA	NA	GULOP
2,85862584323355e+00	-6,03228123575769e-02	0,2581694917343980	2,56376814365257e-01	4,71475144496522e-01	AC012618.3
1,61613917489728e+00	-3,40125963788354e-02	0,2530265400363673	4,25036367172082e-01	NA	C11orf94
0,00000000000000e+00	NA	NA	NA	NA	AC245047.5
7,30296050504739e-01	-3,39140319825701e-02	0,2555391153984938	2,71035983673265e-01	NA	TPT1P9
0,00000000000000e+00	NA	NA	NA	NA	AL606517.2
3,90041760042973e-01	-5,83140415273053e-03	0,2531956102164568	7,68558783248823e-01	NA	EEF1GP5
0,00000000000000e+00	NA	NA	NA	NA	HLA-W
0,00000000000000e+00	NA	NA	NA	NA	HSPA8P3
0,00000000000000e+00	NA	NA	NA	NA	NUTF2P4
0,00000000000000e+00	NA	NA	NA	NA	AL450023.2
3,46341848465664e+00	5,18829203892520e-03	0,2513519444821903	8,77823010430980e-01	9,40992490185123e-01	HLA-DRA
0,00000000000000e+00	NA	NA	NA	NA	RFTN1P1
4,71210229124376e+01	-2,60274961475564e-02	0,1752645392808417	8,37109773716866e-01	9,19785324509421e-01	RPS3AP6
0,00000000000000e+00	NA	NA	NA	NA	PCMTD1P3
0,00000000000000e+00	NA	NA	NA	NA	MORF4
0,00000000000000e+00	NA	NA	NA	NA	FAM197Y2
0,00000000000000e+00	NA	NA	NA	NA	OR2J1
9,52697384859123e-02	-6,16188893661155e-03	0,2535346443244330	8,74665735783191e-01	NA	AC090505.1
0,00000000000000e+00	NA	NA	NA	NA	RPL26P29
0,00000000000000e+00	NA	NA	NA	NA	AL161932.1
0,00000000000000e+00	NA	NA	NA	NA	AL357520.1
4,69598107292029e+00	-7,72499363181087e-02	0,2605166115857431	2,56057217791812e-01	4,71136608180869e-01	SVIL2P
8,97316643256480e-02	-6,09070901125811e-03	0,2535307436065069	8,74986619851507e-01	NA	HIST1H2APS5
0,00000000000000e+00	NA	NA	NA	NA	AL353705.4
0,00000000000000e+00	NA	NA	NA	NA	MRPS33P4
8,42233921201917e-01	2,48724192718412e-04	0,2525630166610880	8,21633251043560e-01	NA	XRCC6P2
1,87309157177558e-01	-7,31285086511912e-03	0,2536065088120533	7,67518943389367e-01	NA	IQCM
0,00000000000000e+00	NA	NA	NA	NA	IFNA17
0,00000000000000e+00	NA	NA	NA	NA	FAM197Y9
0,00000000000000e+00	NA	NA	NA	NA	PHBP13
2,99159957186917e+01	-5,00838532242355e-02	0,2502526988624861	4,64676442198410e-01	6,74904776604325e-01	AIF1
0,00000000000000e+00	NA	NA	NA	NA	AC073464.2
0,00000000000000e+00	NA	NA	NA	NA	PPIAP78
0,00000000000000e+00	NA	NA	NA	NA	RPS26P30
3,76814563887772e-01	-1,53744030084780e-02	0,2540118366920099	5,86920231659496e-01	NA	AC017007.2
8,71993270571268e-02	-8,68034934724523e-03	0,2535354550235367	8,48457542394323e-01	NA	MTCO2P16
0,00000000000000e+00	NA	NA	NA	NA	CDC42P2
0,00000000000000e+00	NA	NA	NA	NA	NEU1
0,00000000000000e+00	NA	NA	NA	NA	HLA-W
0,00000000000000e+00	NA	NA	NA	NA	MTND2P3
6,40141098933661e+03	-8,25874764825386e-02	0,0814917749232865	2,83379061490469e-01	5,02679755607174e-01	RPL23AP42
0,00000000000000e+00	NA	NA	NA	NA	NDUFA5P3
0,00000000000000e+00	NA	NA	NA	NA	UBDP1
2,51887636344694e+02	-1,64433691138584e+00	0,2152692418585423	1,38274656972687e-15	1,89272963528598e-13	HNRNPUL2-BSCL2
0,00000000000000e+00	NA	NA	NA	NA	ATP5F1AP1
0,00000000000000e+00	NA	NA	NA	NA	AC096644.2
8,97316643256480e-02	-6,09070901125811e-03	0,2535307436065069	8,74986619851507e-01	NA	AC026784.1
0,00000000000000e+00	NA	NA	NA	NA	AL358176.5
0,00000000000000e+00	NA	NA	NA	NA	NOTCH4
0,00000000000000e+00	NA	NA	NA	NA	HSPE1P1
0,00000000000000e+00	NA	NA	NA	NA	PIGFP2
2,18720041275712e+01	2,53896602090995e-01	0,3232697056736730	9,40860942121431e-02	2,45201624541185e-01	EIF3EP1
5,52649324847754e-01	4,48207297122281e-03	0,2534180265979933	7,11000012975840e-01	NA	MTND5P26
0,00000000000000e+00	NA	NA	NA	NA	OFD1P15Y
2,81721668505500e-01	2,42125131987145e-03	0,2530810431393960	9,01308233629742e-01	NA	AL391666.1
0,00000000000000e+00	NA	NA	NA	NA	HNRNPDLP2
0,00000000000000e+00	NA	NA	NA	NA	AL139327.3
0,00000000000000e+00	NA	NA	NA	NA	OR52X1P
0,00000000000000e+00	NA	NA	NA	NA	OR7E62P
0,00000000000000e+00	NA	NA	NA	NA	CHEK2P3
0,00000000000000e+00	NA	NA	NA	NA	MTND6P13
0,00000000000000e+00	NA	NA	NA	NA	AC133104.1
0,00000000000000e+00	NA	NA	NA	NA	RPL13P
1,86098568918455e-01	-7,19323599155500e-03	0,2535979286499977	8,03064523436703e-01	NA	APOC2
0,00000000000000e+00	NA	NA	NA	NA	AL593851.1
0,00000000000000e+00	NA	NA	NA	NA	IL6RP1
9,97477236637621e+00	1,89495083592886e-01	0,3182385902474000	9,77364304376596e-02	2,51673841909091e-01	TEX21P
0,00000000000000e+00	NA	NA	NA	NA	TSEN15P3
0,00000000000000e+00	NA	NA	NA	NA	ATP5PDP4
0,00000000000000e+00	NA	NA	NA	NA	HMGN1P18
0,00000000000000e+00	NA	NA	NA	NA	MARK2P15
0,00000000000000e+00	NA	NA	NA	NA	AC009969.1
0,00000000000000e+00	NA	NA	NA	NA	CDC42P1
0,00000000000000e+00	NA	NA	NA	NA	MTND5P29
2,52444748814503e-01	1,22591775151422e-03	0,2531849162752240	8,63757730192430e-01	NA	AL139128.1
0,00000000000000e+00	NA	NA	NA	NA	MTND2P18
0,00000000000000e+00	NA	NA	NA	NA	AL117339.3
0,00000000000000e+00	NA	NA	NA	NA	SDHCP3
3,37695885572294e+02	3,75246190309588e-01	0,1301519243919410	1,10490082561544e-03	8,08300710358476e-03	STK19
0,00000000000000e+00	NA	NA	NA	NA	RBMY2OP
9,46964887859034e+00	9,86739823374832e-02	0,2683359932996056	2,01108039734999e-01	4,06093874172752e-01	SAPCD1
0,00000000000000e+00	NA	NA	NA	NA	FABP5P13
0,00000000000000e+00	NA	NA	NA	NA	FABP5P7
1,25601145291070e+01	-6,36474255130393e-02	0,2459145944446702	4,68539640159086e-01	6,78814326571011e-01	SHISA8
0,00000000000000e+00	NA	NA	NA	NA	HLA-DQB3
1,15091141216413e+02	2,67606106474904e-01	0,1670256975575458	4,56431113319733e-02	1,46205978882444e-01	AL627389.1
0,00000000000000e+00	NA	NA	NA	NA	MCCD1P2
7,25422066465101e-01	-1,22293761003886e-02	0,2527003554039645	8,32546524482137e-01	NA	FTH1P2
0,00000000000000e+00	NA	NA	NA	NA	WASF5P
9,17706301876183e-02	7,96141902477938e-03	0,2535048011066429	8,82467716093322e-01	NA	AC244034.1
1,77961687530051e-01	9,78564070314120e-03	0,2536291728234834	7,57191007927961e-01	NA	AL441963.1
4,45323706707352e-01	-8,29304883205001e-03	0,2536871946656179	6,20746453883961e-01	NA	AC010132.2
0,00000000000000e+00	NA	NA	NA	NA	FMO10P
0,00000000000000e+00	NA	NA	NA	NA	AC074085.2
0,00000000000000e+00	NA	NA	NA	NA	GPR53P
0,00000000000000e+00	NA	NA	NA	NA	AC013429.2
3,93576012725212e+01	-1,16900056469785e-01	0,2352689151303780	3,40702451168121e-01	5,58910202048374e-01	AC098934.2
0,00000000000000e+00	NA	NA	NA	NA	SNRPCP19
0,00000000000000e+00	NA	NA	NA	NA	EIF4A1P2
9,32901426370390e-02	-6,13046635017547e-03	0,2535329397801950	8,75894760983522e-01	NA	AL513331.1
0,00000000000000e+00	NA	NA	NA	NA	USP9YP30
0,00000000000000e+00	NA	NA	NA	NA	AL023775.1
0,00000000000000e+00	NA	NA	NA	NA	AF121897.1
0,00000000000000e+00	NA	NA	NA	NA	COX20P2
0,00000000000000e+00	NA	NA	NA	NA	REREP2Y
0,00000000000000e+00	NA	NA	NA	NA	AL137077.1
0,00000000000000e+00	NA	NA	NA	NA	RNF39
0,00000000000000e+00	NA	NA	NA	NA	HMGN1P30
2,43531972512822e+01	7,73877095433486e-02	0,2269063366796703	5,12024369399002e-01	7,14712673649610e-01	IER3
2,29340534373528e+02	2,46097444419848e-01	0,1621781886490850	5,83983480855812e-02	1,74740505201672e-01	C19orf81
4,15098775996707e-01	-7,71599469673807e-04	0,2531255007846585	9,67802561897308e-01	NA	AL035456.1
0,00000000000000e+00	NA	NA	NA	NA	MTND6P12
0,00000000000000e+00	NA	NA	NA	NA	MTCO3P1
1,74398654114254e-01	-1,06036001543985e-02	0,2536726992817652	7,28507614778063e-01	NA	TECRP1
6,24719511144977e-01	-1,69620458685822e-02	0,2542219784552571	4,35189065998966e-01	NA	PPIAP3
2,00518446383521e-01	1,62042513273997e-02	0,2539650179684629	7,21498116481712e-01	NA	RPL7P8
0,00000000000000e+00	NA	NA	NA	NA	AL157407.1
1,46808173597899e-01	1,05212821083565e-02	0,2536895344061960	7,44411845461851e-01	NA	VDAC1P4
0,00000000000000e+00	NA	NA	NA	NA	UBE2V1P7
8,74803662556519e-02	7,86716803217576e-03	0,2534994561933080	8,83532271280793e-01	NA	BCRP5
0,00000000000000e+00	NA	NA	NA	NA	SLC25A5P2
4,83607509256612e-01	1,15516003736313e-02	0,2538116566245273	5,54704189244865e-01	NA	RPL24P2
0,00000000000000e+00	NA	NA	NA	NA	AL627082.1
0,00000000000000e+00	NA	NA	NA	NA	AC073909.1
4,49676368092646e-01	4,87868284376803e-03	0,2531278134405973	9,67323521795131e-01	NA	GAPDHP52
0,00000000000000e+00	NA	NA	NA	NA	MTND5P23
0,00000000000000e+00	NA	NA	NA	NA	AC245052.3
0,00000000000000e+00	NA	NA	NA	NA	SUMO1P3
0,00000000000000e+00	NA	NA	NA	NA	AL929288.2
1,39789565675087e+00	3,48267262477204e-02	0,2538603756339115	3,83032734535502e-01	NA	CHCHD2P6
0,00000000000000e+00	NA	NA	NA	NA	AL031667.2
0,00000000000000e+00	NA	NA	NA	NA	AL357632.1
7,34040867989493e-02	8,49484052415299e-03	0,2535557131890072	8,56954637843935e-01	NA	RPL7L1P3
0,00000000000000e+00	NA	NA	NA	NA	AC006335.1
0,00000000000000e+00	NA	NA	NA	NA	AC099654.2
8,55518401906070e+01	-9,30634720525695e-01	0,2440310486061348	9,70406059907664e-06	1,42720295646657e-04	ANKRD65
0,00000000000000e+00	NA	NA	NA	NA	SETP9
0,00000000000000e+00	NA	NA	NA	NA	ADI1P1
5,68188956824406e-01	-7,52195547975946e-03	0,2524286385759583	7,47499150761233e-01	NA	AL356968.2
8,67698314246643e+02	2,14735460917055e-01	0,0888087883907127	9,64113026241337e-03	4,51821635001572e-02	BRD3OS
0,00000000000000e+00	NA	NA	NA	NA	RING1
0,00000000000000e+00	NA	NA	NA	NA	IFNA12P
1,30633832264698e+02	7,68800219399839e-02	0,1491367607717497	5,26744777753196e-01	7,26572503853428e-01	ZSCAN31
0,00000000000000e+00	NA	NA	NA	NA	AC107421.1
0,00000000000000e+00	NA	NA	NA	NA	HSPE1P27
0,00000000000000e+00	NA	NA	NA	NA	AL161932.2
0,00000000000000e+00	NA	NA	NA	NA	CHCHD2P8
0,00000000000000e+00	NA	NA	NA	NA	BX649210.1
0,00000000000000e+00	NA	NA	NA	NA	FAM237A
0,00000000000000e+00	NA	NA	NA	NA	KRT8P17
1,18705991510971e-01	1,00741574670893e-02	0,2536487120867066	7,82623718706016e-01	NA	NFKBIL1
9,09053443387684e-02	8,95576771259628e-03	0,2535833152864498	8,56954637843935e-01	NA	AC013474.1
0,00000000000000e+00	NA	NA	NA	NA	FABP7P2
0,00000000000000e+00	NA	NA	NA	NA	OR2H1
0,00000000000000e+00	NA	NA	NA	NA	RPL35AP22
5,60747779484831e-01	3,01651753129519e-03	0,2533862039193908	8,55763445911888e-01	NA	CYP21A2
0,00000000000000e+00	NA	NA	NA	NA	AL627224.1
0,00000000000000e+00	NA	NA	NA	NA	HSP90AB6P
0,00000000000000e+00	NA	NA	NA	NA	COX6CP17
0,00000000000000e+00	NA	NA	NA	NA	HLA-W
5,24252243126458e-01	-1,66368524160410e-02	0,2541737135781477	4,72786172666603e-01	NA	RPSAP16
0,00000000000000e+00	NA	NA	NA	NA	AC128677.1
0,00000000000000e+00	NA	NA	NA	NA	HMGB3P23
0,00000000000000e+00	NA	NA	NA	NA	RCBTB2P1
0,00000000000000e+00	NA	NA	NA	NA	TMEM30CP
4,41277218427994e+02	6,06390601887261e-01	0,0936225665509900	1,42003813236400e-11	8,17415327583305e-10	C12orf75
0,00000000000000e+00	NA	NA	NA	NA	AC096644.3
0,00000000000000e+00	NA	NA	NA	NA	CDK5P1
4,06248642040439e+01	4,66268539434261e-03	0,1797870167708017	9,71006052284423e-01	9,87579752439064e-01	SMIM1
0,00000000000000e+00	NA	NA	NA	NA	MTND1P31
0,00000000000000e+00	NA	NA	NA	NA	HNRNPA1P2
5,14275506522647e+02	2,09319675537973e-01	0,1176110604177336	4,37622956423355e-02	1,41596103900976e-01	HGH1
0,00000000000000e+00	NA	NA	NA	NA	RPL39P3
0,00000000000000e+00	NA	NA	NA	NA	RPL26P37
4,12652880939335e+00	1,24290334150460e-02	0,2440401999317166	8,57093625250628e-01	9,30520181386926e-01	ZNRD1
0,00000000000000e+00	NA	NA	NA	NA	AC104333.1
0,00000000000000e+00	NA	NA	NA	NA	SRP14P3
0,00000000000000e+00	NA	NA	NA	NA	ZNF90P2
0,00000000000000e+00	NA	NA	NA	NA	AC103563.8
0,00000000000000e+00	NA	NA	NA	NA	AL008629.1
1,95975081626314e+02	5,55172742857060e-01	0,1820009825567035	3,51533614417842e-04	3,11470966006104e-03	PPP1R3E
0,00000000000000e+00	NA	NA	NA	NA	Z68868.1
0,00000000000000e+00	NA	NA	NA	NA	ZNF33CP
0,00000000000000e+00	NA	NA	NA	NA	CYP2C58P
0,00000000000000e+00	NA	NA	NA	NA	TBC1D3P3
1,54998109360835e+00	-6,48431222607209e-02	0,2604655288242050	2,12316861636462e-01	NA	TATDN2P3
9,06860562244212e-02	-6,09984924377612e-03	0,2535312980487912	8,74986619851507e-01	NA	TUBBP6
0,00000000000000e+00	NA	NA	NA	NA	AL135938.1
0,00000000000000e+00	NA	NA	NA	NA	TMSB10P2
5,64798331929577e+00	-8,91685464213703e-03	0,2377225172179604	9,12845361847769e-01	9,58672371797355e-01	OR6E1P
5,09339447301790e+02	-2,91451200001619e-01	0,1241976818712939	7,90991231643641e-03	3,90530859724313e-02	TSPY26P
0,00000000000000e+00	NA	NA	NA	NA	AC092638.2
0,00000000000000e+00	NA	NA	NA	NA	AC236972.2
1,00058936410294e+00	9,43188078687416e-03	0,2523932262554735	6,65480743707019e-01	NA	HLA-F
0,00000000000000e+00	NA	NA	NA	NA	MSH5
0,00000000000000e+00	NA	NA	NA	NA	TMPOP1
0,00000000000000e+00	NA	NA	NA	NA	AL591212.2
8,74803662556519e-02	7,86716803217576e-03	0,2534994561933080	8,83532271280793e-01	NA	AC016712.1
0,00000000000000e+00	NA	NA	NA	NA	AL445528.1
0,00000000000000e+00	NA	NA	NA	NA	VN1R38P
0,00000000000000e+00	NA	NA	NA	NA	BX120007.2
0,00000000000000e+00	NA	NA	NA	NA	MRPS18BP2
1,17725600103606e+00	2,29358788591448e-02	0,2540895300885038	4,91304648643013e-01	NA	MICA
0,00000000000000e+00	NA	NA	NA	NA	IGKV1OR2-1
0,00000000000000e+00	NA	NA	NA	NA	Z74696.1
0,00000000000000e+00	NA	NA	NA	NA	AC026185.1
1,25097420346691e+01	-4,55230990629364e-02	0,2336344700756699	6,39658558496546e-01	8,05784375427823e-01	BX284668.4
0,00000000000000e+00	NA	NA	NA	NA	AC093716.1
0,00000000000000e+00	NA	NA	NA	NA	OR13C1P
5,60898025205724e-01	-5,62576355578150e-04	0,2531827933442387	7,17208096747914e-01	NA	AC093155.2
2,83651100174748e-01	1,38444713834187e-03	0,2532804843476099	9,06291848738761e-01	NA	AC010240.2
0,00000000000000e+00	NA	NA	NA	NA	TMEM185AP1
0,00000000000000e+00	NA	NA	NA	NA	FKBP4P7
9,06860562244213e-02	-6,09984924377612e-03	0,2535312980487912	8,74986619851507e-01	NA	NDUFB4P6
9,46702786249213e-02	-6,15477811543612e-03	0,2535342129980998	8,75035160094666e-01	NA	RPL5P28
0,00000000000000e+00	NA	NA	NA	NA	RPL22P17
0,00000000000000e+00	NA	NA	NA	NA	AC074117.2
6,66235971305836e-01	1,31795284320426e-02	0,2539293900559061	4,68704880164156e-01	NA	KDM4E
9,18545419135583e-01	-2,07907112785134e-02	0,2546412511357856	2,84145918813947e-01	NA	RAMACL
0,00000000000000e+00	NA	NA	NA	NA	Z75741.2
0,00000000000000e+00	NA	NA	NA	NA	KRT18P16
0,00000000000000e+00	NA	NA	NA	NA	ZNF652P1
0,00000000000000e+00	NA	NA	NA	NA	DYNLL1P3
1,63933043947826e-01	1,54368389216756e-02	0,2538804777911982	7,28981645406126e-01	NA	AP000925.1
0,00000000000000e+00	NA	NA	NA	NA	BRD7P6
0,00000000000000e+00	NA	NA	NA	NA	HLA-W
0,00000000000000e+00	NA	NA	NA	NA	RPL7AP25
0,00000000000000e+00	NA	NA	NA	NA	FAUP1
0,00000000000000e+00	NA	NA	NA	NA	MRPL53P1
0,00000000000000e+00	NA	NA	NA	NA	LY6G6D
0,00000000000000e+00	NA	NA	NA	NA	GAPDHP34
3,91732435260595e+00	-1,42829434240382e-02	0,2534214553774702	NA	NA	BRD2
4,65003934202922e-01	8,62687080151062e-03	0,2534180774186945	7,01908291702345e-01	NA	AL445991.1
0,00000000000000e+00	NA	NA	NA	NA	HLA-J
1,79647304840348e+00	1,49314772527149e-02	0,2506215223649840	7,11060246907643e-01	NA	GXYLT1P6
0,00000000000000e+00	NA	NA	NA	NA	KRTAP19-10P
0,00000000000000e+00	NA	NA	NA	NA	RPL23AP69
4,88877298013391e+01	5,34626972128185e-02	0,1975708342417275	6,75727534587536e-01	8,28117551023597e-01	DUSP8P5
0,00000000000000e+00	NA	NA	NA	NA	MTND4LP13
0,00000000000000e+00	NA	NA	NA	NA	COTL1P2
0,00000000000000e+00	NA	NA	NA	NA	BX649210.2
0,00000000000000e+00	NA	NA	NA	NA	AC009963.3
0,00000000000000e+00	NA	NA	NA	NA	AC006946.1
0,00000000000000e+00	NA	NA	NA	NA	AL031183.1
7,30941926099511e-01	5,95523664034871e-03	0,2533047087720043	5,36156673910937e-01	NA	RPL12P25
1,47400803108578e-01	1,05270008507218e-02	0,2536901143364733	7,43676769123838e-01	NA	RPSAP76
1,85241131739063e+00	4,09919472508146e-02	0,2582352742468264	5,93531176394083e-02	NA	PVRIG2P
0,00000000000000e+00	NA	NA	NA	NA	BTG3P1
0,00000000000000e+00	NA	NA	NA	NA	DUSP5P2
0,00000000000000e+00	NA	NA	NA	NA	GEMIN2P2
1,46801678627986e-01	1,05211708488512e-02	0,2536895252007108	7,44419917788220e-01	NA	RPL7P4
2,61597981171380e-01	-1,14615852462318e-02	0,2537569518159426	6,50214777632516e-01	NA	Z84478.1
0,00000000000000e+00	NA	NA	NA	NA	AC016769.3
0,00000000000000e+00	NA	NA	NA	NA	AL606490.8
0,00000000000000e+00	NA	NA	NA	NA	AC023128.2
0,00000000000000e+00	NA	NA	NA	NA	RPS29P16
1,91379604579240e+02	-2,71378584667005e-02	0,2516427124630415	5,35146197566138e-01	7,32841670515197e-01	C6orf47
0,00000000000000e+00	NA	NA	NA	NA	SNRPGP10
0,00000000000000e+00	NA	NA	NA	NA	SAPCD2P2
1,74398654114254e-01	-1,06036001543985e-02	0,2536726992817652	7,28507614778063e-01	NA	RPL36AP15
3,33761077073023e+01	-5,12546054856634e-02	0,2462396107728148	5,13802947531494e-01	7,15930621985211e-01	DNM1P51
9,47488259475396e-02	-6,15706093300884e-03	0,2535343197942463	8,74986619851507e-01	NA	AL122018.1
4,08983007375716e+01	-2,60345932034345e-02	0,2353088802715320	7,70716407501435e-01	8,85417263283435e-01	SSR4P1
9,47488259475395e-02	-6,15706093300905e-03	0,2535343197942463	8,74986619851507e-01	NA	RPEL1
0,00000000000000e+00	NA	NA	NA	NA	AL158047.1
0,00000000000000e+00	NA	NA	NA	NA	MRPS10P1
0,00000000000000e+00	NA	NA	NA	NA	RPL7P31
0,00000000000000e+00	NA	NA	NA	NA	MICD
0,00000000000000e+00	NA	NA	NA	NA	MTND4P31
0,00000000000000e+00	NA	NA	NA	NA	AC113174.1
3,91681605263499e+00	1,57217283261495e-01	0,3152819293028716	4,76670291901136e-02	1,50909421861398e-01	SPAAR
0,00000000000000e+00	NA	NA	NA	NA	AC051619.1
0,00000000000000e+00	NA	NA	NA	NA	CR753841.2
0,00000000000000e+00	NA	NA	NA	NA	NOTCH4
0,00000000000000e+00	NA	NA	NA	NA	AC104837.1
8,92749708307133e-02	-6,07353368427488e-03	0,2535299427872888	8,75904562690050e-01	NA	AC007041.1
1,20130511102939e+00	4,73662270225398e-02	0,2557962076975456	3,01337737426913e-01	NA	KRT18P63
0,00000000000000e+00	NA	NA	NA	NA	RPSAP24
0,00000000000000e+00	NA	NA	NA	NA	AC233728.2
0,00000000000000e+00	NA	NA	NA	NA	RPL29P30
6,23961408087815e-01	2,08509228107839e-02	0,2546066572614679	3,70220200633416e-01	NA	AC114501.2
0,00000000000000e+00	NA	NA	NA	NA	KATNBL1P3
0,00000000000000e+00	NA	NA	NA	NA	SUMO2P10
0,00000000000000e+00	NA	NA	NA	NA	RPS7P13
0,00000000000000e+00	NA	NA	NA	NA	AC083875.1
0,00000000000000e+00	NA	NA	NA	NA	ZSWIM5P1
0,00000000000000e+00	NA	NA	NA	NA	AL663074.2
0,00000000000000e+00	NA	NA	NA	NA	MTATP6P17
2,96139019629299e+00	9,19239412251609e-03	0,2491140944831980	8,39346424035113e-01	9,21510561792750e-01	DPY19L2P4
0,00000000000000e+00	NA	NA	NA	NA	ESRRAP2
1,36350605315849e+00	-5,63975757459086e-04	0,2512217597706655	9,83070160128608e-01	NA	DDX39B
0,00000000000000e+00	NA	NA	NA	NA	AC011742.3
0,00000000000000e+00	NA	NA	NA	NA	OR10C1
7,91210477165727e-01	2,07104078022529e-02	0,2533438367675820	5,71138995543156e-01	NA	PSMB3P2
2,69835069299925e+01	6,68085745444876e-02	0,2019621729956766	5,99577470970171e-01	7,79935255563114e-01	TRAPPC13P1
0,00000000000000e+00	NA	NA	NA	NA	AC098934.3
0,00000000000000e+00	NA	NA	NA	NA	PNPLA4P1
9,35999399622064e-02	8,00376331593088e-03	0,2535072582951202	8,81021833449631e-01	NA	LY6G6C
1,36406007072972e+02	-1,05486916067037e-01	0,1614547799121922	4,02768660175547e-01	6,19019572848706e-01	SMIM27
7,86970838795769e+00	-4,52154812116186e-03	0,2411918017708700	9,50047195270060e-01	9,77082200945082e-01	HAUS6P3
3,59076011786858e-01	-1,61744470894330e-02	0,2540959409343692	5,47745437742834e-01	NA	RPS26P31
0,00000000000000e+00	NA	NA	NA	NA	TAB3P1
0,00000000000000e+00	NA	NA	NA	NA	AC078974.1
0,00000000000000e+00	NA	NA	NA	NA	RPL10AP5
0,00000000000000e+00	NA	NA	NA	NA	MRPL50P4
0,00000000000000e+00	NA	NA	NA	NA	EIF4A1P7
0,00000000000000e+00	NA	NA	NA	NA	RAB9AP4
1,16150927023185e+00	4,27214076084734e-03	0,2503097356517287	9,37868763305787e-01	NA	RPL21P135
0,00000000000000e+00	NA	NA	NA	NA	AL021877.1
0,00000000000000e+00	NA	NA	NA	NA	AC114755.5
0,00000000000000e+00	NA	NA	NA	NA	PSORS1C1
7,27503348200481e+00	-2,67466802486587e-02	0,2394003211955103	7,45218764006396e-01	8,70331407019629e-01	DBF4P1
0,00000000000000e+00	NA	NA	NA	NA	SNX19P2
0,00000000000000e+00	NA	NA	NA	NA	CASP17P
2,85371217165254e+00	-7,35262162429423e-02	0,2606987588414095	2,45332042202939e-01	4,58246858193233e-01	RPS2P7
0,00000000000000e+00	NA	NA	NA	NA	BX842568.4
0,00000000000000e+00	NA	NA	NA	NA	OFD1P18Y
0,00000000000000e+00	NA	NA	NA	NA	LLPHP2
0,00000000000000e+00	NA	NA	NA	NA	USP9YP27
0,00000000000000e+00	NA	NA	NA	NA	MTCO1P23
0,00000000000000e+00	NA	NA	NA	NA	FTLP1
0,00000000000000e+00	NA	NA	NA	NA	HLA-DPA2
0,00000000000000e+00	NA	NA	NA	NA	FECHP1
0,00000000000000e+00	NA	NA	NA	NA	MTND1P33
0,00000000000000e+00	NA	NA	NA	NA	RPS11P1
8,80630343474227e-02	-8,70017570335937e-03	0,2535366409097350	8,48457542394323e-01	NA	AC087499.4
0,00000000000000e+00	NA	NA	NA	NA	NDUFB11P1
0,00000000000000e+00	NA	NA	NA	NA	AC073551.1
0,00000000000000e+00	NA	NA	NA	NA	EIF1P2
0,00000000000000e+00	NA	NA	NA	NA	ANKRD26P2
1,53255087290843e+01	-1,46239659887967e-03	0,2170934060238557	9,88320158221723e-01	9,94519279494312e-01	RPL6P27
1,29552728006577e+00	1,74720535761497e-02	0,2500246280840749	7,05302058051396e-01	NA	AC005822.1
0,00000000000000e+00	NA	NA	NA	NA	SUMO1P4
1,80022769300325e+00	-9,16181425074969e-03	0,2537574869771443	NA	NA	AC146949.1
1,86988390738687e+01	-3,52445311358019e-02	0,2166582262472890	7,56811285247790e-01	8,77296064035965e-01	NFAM1
6,36955648146927e+00	4,37924292927919e-02	0,2546031813085709	3,45456039869137e-01	5,63306237415352e-01	MSH5
0,00000000000000e+00	NA	NA	NA	NA	SNX18P14
0,00000000000000e+00	NA	NA	NA	NA	AC005005.2
1,89497651895079e-01	-7,32804615856539e-03	0,2536076684286723	7,65735334788216e-01	NA	AC073150.1
0,00000000000000e+00	NA	NA	NA	NA	AC007283.2
0,00000000000000e+00	NA	NA	NA	NA	AC005011.1
0,00000000000000e+00	NA	NA	NA	NA	AL365258.2
0,00000000000000e+00	NA	NA	NA	NA	AC007562.1
7,05347175763534e-01	-9,79144673806431e-03	0,2535117859108636	6,06143000772770e-01	NA	GAPDHP65
2,42760341857915e+01	7,76635367514002e-02	0,2629779433229628	1,96078580173903e-01	3,99285986183041e-01	AIF1
1,92178374814578e+01	4,86593377495178e-03	0,2533405492351969	NA	NA	ZNF311
0,00000000000000e+00	NA	NA	NA	NA	AC004674.2
0,00000000000000e+00	NA	NA	NA	NA	AL139824.2
0,00000000000000e+00	NA	NA	NA	NA	GAPDHP23
0,00000000000000e+00	NA	NA	NA	NA	RRM2P4
0,00000000000000e+00	NA	NA	NA	NA	MICD
1,22135702876411e+00	1,22386230181772e-02	0,2534479474831700	6,49531837958648e-01	NA	POU5F1P3
1,76126068694846e-01	-1,06215243425857e-02	0,2536743529025857	7,27048143461573e-01	NA	AL355472.1
0,00000000000000e+00	NA	NA	NA	NA	AK4P6
8,15958706246357e+00	6,45544821197955e-02	0,2580341509088859	2,06900033701708e-01	4,13042578985752e-01	NKX1-1
0,00000000000000e+00	NA	NA	NA	NA	NSRP1P1
0,00000000000000e+00	NA	NA	NA	NA	ST13P2
0,00000000000000e+00	NA	NA	NA	NA	AC016027.4
1,64774552996227e+01	3,10426305450924e-02	0,2255092395761870	7,69222418313926e-01	8,84601065191723e-01	FAM21EP
0,00000000000000e+00	NA	NA	NA	NA	RPL36AP33
0,00000000000000e+00	NA	NA	NA	NA	OR7E110P
0,00000000000000e+00	NA	NA	NA	NA	KRT18P66
0,00000000000000e+00	NA	NA	NA	NA	SNRPFP4
1,65949954698990e+00	1,69563487411209e-02	0,2530054454388770	7,07242455833927e-01	NA	RNF148
2,29888396869107e+00	-2,86503540222011e-02	0,2531552124437899	4,11776357269490e-01	NA	NUS1P1
0,00000000000000e+00	NA	NA	NA	NA	MTND6P14
0,00000000000000e+00	NA	NA	NA	NA	AC002069.2
0,00000000000000e+00	NA	NA	NA	NA	AC092646.2
0,00000000000000e+00	NA	NA	NA	NA	PTP4A1P5
8,71993270571268e-02	-8,68034934724523e-03	0,2535354550235365	8,48457542394323e-01	NA	RPL10P5
0,00000000000000e+00	NA	NA	NA	NA	MTND1P2
0,00000000000000e+00	NA	NA	NA	NA	AL022319.1
5,08400919939998e+00	1,10577396377295e-01	0,2692950752498522	2,15181759023607e-01	4,23158336975835e-01	MXRA5Y
3,62659530105338e+02	-7,01838129695848e-02	0,1022522934434252	4,52679709354666e-01	6,65093311986267e-01	RPS18
8,83787481074319e-01	-7,85356795720200e-03	0,2511291559232641	8,28460485476291e-01	NA	AC064850.1
0,00000000000000e+00	NA	NA	NA	NA	AC007253.1
1,06603298192935e+02	1,03242694952246e-02	0,2528146431717815	7,76809042899061e-01	8,88599618461360e-01	H3F3AP4
0,00000000000000e+00	NA	NA	NA	NA	RPL36P18
0,00000000000000e+00	NA	NA	NA	NA	HLA-A
1,01150740023221e+03	2,30304914939233e-01	0,1159524058082930	2,68842223715123e-02	9,88484182966095e-02	ATAT1
1,79463328651296e-01	-7,26590258405900e-03	0,2536029661329719	7,72228901062645e-01	NA	RPL21P40
3,67020433994747e-01	1,25003927580343e-02	0,2538770389237625	5,79516636170947e-01	NA	AC090286.2
0,00000000000000e+00	NA	NA	NA	NA	AL929472.4
8,01118583825708e-01	-5,58906000450840e-03	0,2521613041958365	8,33191698250119e-01	NA	LDHAP2
8,19639037626378e-01	-1,37063725091945e-02	0,2525669064668875	5,92142808086634e-01	NA	NPM1P26
0,00000000000000e+00	NA	NA	NA	NA	OR5AN2P
0,00000000000000e+00	NA	NA	NA	NA	AL161651.1
0,00000000000000e+00	NA	NA	NA	NA	HLA-G
0,00000000000000e+00	NA	NA	NA	NA	AC245884.3
9,04290943588995e-02	8,94195165857914e-03	0,2535824471812533	8,57414031634717e-01	NA	AC018442.1
0,00000000000000e+00	NA	NA	NA	NA	HTATSF1P1
0,00000000000000e+00	NA	NA	NA	NA	AC092473.1
0,00000000000000e+00	NA	NA	NA	NA	PPIAP20
0,00000000000000e+00	NA	NA	NA	NA	LINC00993
0,00000000000000e+00	NA	NA	NA	NA	AC253536.4
0,00000000000000e+00	NA	NA	NA	NA	CUBNP3
0,00000000000000e+00	NA	NA	NA	NA	PFDN6
0,00000000000000e+00	NA	NA	NA	NA	AC130472.1
7,70034434126107e-02	-5,84330714646062e-03	0,2535184425467866	8,83947639965500e-01	NA	C2
0,00000000000000e+00	NA	NA	NA	NA	PA2G4P2
0,00000000000000e+00	NA	NA	NA	NA	CXorf51B
0,00000000000000e+00	NA	NA	NA	NA	CYCSP52
0,00000000000000e+00	NA	NA	NA	NA	PCBP2P1
0,00000000000000e+00	NA	NA	NA	NA	AL133481.2
0,00000000000000e+00	NA	NA	NA	NA	AL158073.1
3,23239925360693e+01	-3,61559905875542e-02	0,2545736291914466	3,45589911005173e-01	5,63411790727978e-01	COL11A2
0,00000000000000e+00	NA	NA	NA	NA	AL109810.2
5,69165577847227e-01	-7,88852834171640e-03	0,2529124076643565	8,93878087018144e-01	NA	ANKRD34C
9,62733342238387e-01	-1,36223922275150e-02	0,2537420681684880	4,94051683837880e-01	NA	RXRB
0,00000000000000e+00	NA	NA	NA	NA	AC004522.1
0,00000000000000e+00	NA	NA	NA	NA	PSMB8
0,00000000000000e+00	NA	NA	NA	NA	KRT18P46
3,10217454821728e+00	-1,21329910636776e-02	0,2509364107256719	7,36657315265436e-01	8,65273700579347e-01	MFRP
1,07992076991671e-01	8,28393318812541e-03	0,2535239762631579	8,81479892779114e-01	NA	GABPAP
0,00000000000000e+00	NA	NA	NA	NA	AC013268.3
1,74960732511304e-01	9,74737373601871e-03	0,2536260458410631	7,59750977520345e-01	NA	AL500522.2
9,06860562244212e-02	-6,09984924377611e-03	0,2535312980487913	8,74986619851507e-01	NA	OR2AF1P
0,00000000000000e+00	NA	NA	NA	NA	HMGN1P36
0,00000000000000e+00	NA	NA	NA	NA	RPL7AP72
0,00000000000000e+00	NA	NA	NA	NA	TRIM60P19
0,00000000000000e+00	NA	NA	NA	NA	AC092647.4
0,00000000000000e+00	NA	NA	NA	NA	AC012308.1
0,00000000000000e+00	NA	NA	NA	NA	CTBP2P2
1,49953822437067e+00	2,30292354795963e-02	0,2524538150417914	5,32179689559487e-01	NA	SEPT14P12
1,02875437723716e+01	-1,26038656821012e-01	0,2898585543081891	3,42736884898973e-02	1,18711655849447e-01	KIAA0040
9,09740797478168e+00	2,34467532363030e-02	0,2550350037937635	1,16704272988226e-01	2,84061933787012e-01	APOM
0,00000000000000e+00	NA	NA	NA	NA	AC098657.1
0,00000000000000e+00	NA	NA	NA	NA	PTMAP1
0,00000000000000e+00	NA	NA	NA	NA	ARHGAP42P3
0,00000000000000e+00	NA	NA	NA	NA	MTCO3P46
0,00000000000000e+00	NA	NA	NA	NA	SNRPGP5
0,00000000000000e+00	NA	NA	NA	NA	ETF1P1
0,00000000000000e+00	NA	NA	NA	NA	BRD7P5
9,57139822484198e+02	2,05552942304597e-01	0,0992454615937676	2,47210514791355e-02	9,30594398222057e-02	NRM
0,00000000000000e+00	NA	NA	NA	NA	AC063976.4
1,76426370874855e-01	-1,06288337068214e-02	0,2536750149566121	7,26498489405303e-01	NA	AC000089.1
0,00000000000000e+00	NA	NA	NA	NA	AC130360.1
2,72716033016305e-01	1,18911196806934e-02	0,2538146692782723	6,35346171940848e-01	NA	HNRNPA1P29
0,00000000000000e+00	NA	NA	NA	NA	AC092047.1
0,00000000000000e+00	NA	NA	NA	NA	MTND3P21
0,00000000000000e+00	NA	NA	NA	NA	AL160275.2
0,00000000000000e+00	NA	NA	NA	NA	MTCO2P23
0,00000000000000e+00	NA	NA	NA	NA	AL357078.2
0,00000000000000e+00	NA	NA	NA	NA	SOCS5P3
0,00000000000000e+00	NA	NA	NA	NA	MYL6P2
0,00000000000000e+00	NA	NA	NA	NA	AL731534.1
0,00000000000000e+00	NA	NA	NA	NA	AL691482.2
2,92952051567804e-01	-1,49422129665103e-02	0,2539517106516609	6,47352542366496e-01	NA	ADAM21P1
0,00000000000000e+00	NA	NA	NA	NA	PRELID1P3
0,00000000000000e+00	NA	NA	NA	NA	AL158214.1
0,00000000000000e+00	NA	NA	NA	NA	VN1R17P
2,79506829030410e-01	-3,38005379801621e-03	0,2530968791461363	8,67683186713639e-01	NA	TUBB8P9
9,28946977072853e-02	-8,82278942336080e-03	0,2535441479294098	8,44574546773491e-01	NA	RPL36AP26
0,00000000000000e+00	NA	NA	NA	NA	TBCAP2
1,91389339052057e+00	-4,39763846595321e-02	0,2559043126981244	2,87990724641556e-01	NA	CNN2P3
0,00000000000000e+00	NA	NA	NA	NA	AC017099.1
0,00000000000000e+00	NA	NA	NA	NA	KIF3AP1
0,00000000000000e+00	NA	NA	NA	NA	HSP90AB7P
2,70069660982583e+01	-4,36016442456694e-01	0,5157608215409465	2,27026069702987e-02	8,71988775014744e-02	HLA-DPA1
3,55337778638298e-01	-9,27406379460704e-03	0,2532562895484444	7,56742132741854e-01	NA	LDHAP7
0,00000000000000e+00	NA	NA	NA	NA	OR7E145P
0,00000000000000e+00	NA	NA	NA	NA	CTBP2P1
6,32823800100956e+01	-5,82527640120978e-01	0,2635288863832762	2,90384337596429e-03	1,78250046778825e-02	AC006978.1
0,00000000000000e+00	NA	NA	NA	NA	AC005237.2
1,25164175011053e+00	1,16269963137159e-02	0,2514653707557687	7,16335319586996e-01	NA	B3GALT4
0,00000000000000e+00	NA	NA	NA	NA	HSPA8P6
0,00000000000000e+00	NA	NA	NA	NA	GAPDHP31
0,00000000000000e+00	NA	NA	NA	NA	Z99127.2
0,00000000000000e+00	NA	NA	NA	NA	AC062016.2
0,00000000000000e+00	NA	NA	NA	NA	FEM1AP4
0,00000000000000e+00	NA	NA	NA	NA	FAR1P1
0,00000000000000e+00	NA	NA	NA	NA	PKMP2
2,93286059997403e-01	1,76913771731022e-02	0,2541548746533682	5,83324971235444e-01	NA	BX284632.1
0,00000000000000e+00	NA	NA	NA	NA	AC010154.1
0,00000000000000e+00	NA	NA	NA	NA	AL442644.1
0,00000000000000e+00	NA	NA	NA	NA	TRIM15
3,03797423904911e-01	2,48136455787676e-03	0,2532174074413811	7,94659510737262e-01	NA	AC115285.1
0,00000000000000e+00	NA	NA	NA	NA	AL031729.1
0,00000000000000e+00	NA	NA	NA	NA	LST1
0,00000000000000e+00	NA	NA	NA	NA	AC233279.1
0,00000000000000e+00	NA	NA	NA	NA	MTCO2P11
0,00000000000000e+00	NA	NA	NA	NA	AC073109.1
0,00000000000000e+00	NA	NA	NA	NA	AL354766.1
0,00000000000000e+00	NA	NA	NA	NA	ZNRF2P3
0,00000000000000e+00	NA	NA	NA	NA	LY6G6C
0,00000000000000e+00	NA	NA	NA	NA	RPS29P15
0,00000000000000e+00	NA	NA	NA	NA	TPT1P14
0,00000000000000e+00	NA	NA	NA	NA	HSPE1P12
2,60168209205304e-01	-1,45398902140059e-02	0,2539069677897252	6,58878873366395e-01	NA	AL359955.2
0,00000000000000e+00	NA	NA	NA	NA	AC008280.1
8,80630343474227e-02	-8,70017570335937e-03	0,2535366409097350	8,48457542394323e-01	NA	MTND1P21
8,22592991540783e+01	7,82585753910295e-02	0,2670291073217937	6,18605072242309e-02	1,82391970418255e-01	HSPA1A
0,00000000000000e+00	NA	NA	NA	NA	LCE6A
4,23887367818197e+01	-8,49243085855225e-02	0,2086057480299406	5,02619420017776e-01	7,06291811299735e-01	ZNF815P
9,07694928697971e-02	-6,08690273754504e-03	0,2535306502288943	8,77498451071355e-01	NA	AC002543.1
1,72081449338926e+01	-4,38017422031524e-02	0,2169250948502693	7,05318027474392e-01	8,47265527712118e-01	AC234783.1
0,00000000000000e+00	NA	NA	NA	NA	AC009965.2
0,00000000000000e+00	NA	NA	NA	NA	AL845454.2
4,56734685835378e-01	-1,18379483418653e-02	0,2533647531388171	7,32729042500714e-01	NA	CICP20
2,37711889757504e+01	5,44217100114056e-02	0,2177467793181672	6,43318224847139e-01	8,07702153744234e-01	PRRT1
0,00000000000000e+00	NA	NA	NA	NA	COX7CP1
0,00000000000000e+00	NA	NA	NA	NA	TRIM15
2,11764055100415e+02	3,30384021481052e-02	0,1358553134450296	7,72264182103393e-01	8,86014594712317e-01	PNMA6A
0,00000000000000e+00	NA	NA	NA	NA	RPL7AP53
0,00000000000000e+00	NA	NA	NA	NA	MCCD1P1
0,00000000000000e+00	NA	NA	NA	NA	FXYD6P2
0,00000000000000e+00	NA	NA	NA	NA	OR12D2
0,00000000000000e+00	NA	NA	NA	NA	COX5BP3
0,00000000000000e+00	NA	NA	NA	NA	AC079112.1
0,00000000000000e+00	NA	NA	NA	NA	CHEK2P4
1,97041036836805e-01	-9,87032535852292e-04	0,2530822727213169	9,83827122600413e-01	NA	VN2R19P
0,00000000000000e+00	NA	NA	NA	NA	Z83313.1
0,00000000000000e+00	NA	NA	NA	NA	Z80107.2
0,00000000000000e+00	NA	NA	NA	NA	AC023274.2
0,00000000000000e+00	NA	NA	NA	NA	AIF1
0,00000000000000e+00	NA	NA	NA	NA	GNL1
0,00000000000000e+00	NA	NA	NA	NA	AC245100.5
0,00000000000000e+00	NA	NA	NA	NA	RPL23AP20
0,00000000000000e+00	NA	NA	NA	NA	BX293995.1
0,00000000000000e+00	NA	NA	NA	NA	GRAMD4P2
0,00000000000000e+00	NA	NA	NA	NA	AC007559.1
0,00000000000000e+00	NA	NA	NA	NA	UBE2V1P6
0,00000000000000e+00	NA	NA	NA	NA	TAAR7P
0,00000000000000e+00	NA	NA	NA	NA	AL139156.3
0,00000000000000e+00	NA	NA	NA	NA	AL389915.1
0,00000000000000e+00	NA	NA	NA	NA	MTCO1P46
0,00000000000000e+00	NA	NA	NA	NA	GPANK1
0,00000000000000e+00	NA	NA	NA	NA	HIGD1AP12
0,00000000000000e+00	NA	NA	NA	NA	VPS52
8,71840305515464e-01	2,25364765835876e-03	0,2513860528430476	9,46698975691915e-01	NA	AC011290.2
9,12539737934777e-02	7,96123714506407e-03	0,2535047760486211	8,80438378955700e-01	NA	AC004898.1
0,00000000000000e+00	NA	NA	NA	NA	AL139135.1
0,00000000000000e+00	NA	NA	NA	NA	AC009237.7
0,00000000000000e+00	NA	NA	NA	NA	PATE3
0,00000000000000e+00	NA	NA	NA	NA	OR5H14
0,00000000000000e+00	NA	NA	NA	NA	HCG4B
0,00000000000000e+00	NA	NA	NA	NA	AL513343.1
1,78159305027592e-01	2,14989688114879e-03	0,2532523235235024	9,90566779216175e-01	NA	CHIAP1
0,00000000000000e+00	NA	NA	NA	NA	Z74696.2
8,97316643256480e-02	-6,09070901125824e-03	0,2535307436065069	8,74986619851507e-01	NA	FABP5P2
2,03264344416480e-01	-1,09049014016244e-02	0,2537010013781870	7,07708191299581e-01	NA	AC073410.1
0,00000000000000e+00	NA	NA	NA	NA	AC013470.3
0,00000000000000e+00	NA	NA	NA	NA	GAPDHP14
9,51978674950726e-02	8,05068128134422e-03	0,2535098928916469	8,79782088302172e-01	NA	RPL17P36
9,09053443387684e-02	8,95576771259628e-03	0,2535833152864498	8,56954637843935e-01	NA	HSPB1P1
0,00000000000000e+00	NA	NA	NA	NA	GSTM5P1
4,45090772756319e+02	-8,95808409823540e-02	0,2026814401649095	4,89878553757135e-01	6,96289135204128e-01	ABHD16A
0,00000000000000e+00	NA	NA	NA	NA	AC091862.1
0,00000000000000e+00	NA	NA	NA	NA	AL592043.2
0,00000000000000e+00	NA	NA	NA	NA	AL627311.1
0,00000000000000e+00	NA	NA	NA	NA	BX119904.3
0,00000000000000e+00	NA	NA	NA	NA	Z85994.2
0,00000000000000e+00	NA	NA	NA	NA	YAP1P2
8,54207004652818e-01	-1,30869543158960e-02	0,2539479818913014	4,28297326983367e-01	NA	OR13E1P
6,25772219216917e-01	-1,06557471708442e-02	0,2531669487986190	6,96717099866102e-01	NA	ACTG1P4
0,00000000000000e+00	NA	NA	NA	NA	HMGN2P28
1,81122186343716e-01	-1,35697020070273e-02	0,2537949313228507	7,41219585155983e-01	NA	LDHAP3
0,00000000000000e+00	NA	NA	NA	NA	BNIP3P2
0,00000000000000e+00	NA	NA	NA	NA	AC013403.1
0,00000000000000e+00	NA	NA	NA	NA	RAC1P7
1,44203245259394e+01	9,34806404997265e-02	0,2583934425070405	3,00913870502914e-01	5,21232236431114e-01	ZBTB22
0,00000000000000e+00	NA	NA	NA	NA	PRELID3BP10
0,00000000000000e+00	NA	NA	NA	NA	AC093422.3
0,00000000000000e+00	NA	NA	NA	NA	OR2AM1P
0,00000000000000e+00	NA	NA	NA	NA	AL603882.1
8,74803662556519e-02	7,86716803217576e-03	0,2534994561933080	8,83532271280793e-01	NA	MCCD1P2
9,37589147298470e-02	8,00955601963756e-03	0,2535075727560785	8,80897536026791e-01	NA	AL450326.2
0,00000000000000e+00	NA	NA	NA	NA	AC245517.4
0,00000000000000e+00	NA	NA	NA	NA	HAUS6P2
0,00000000000000e+00	NA	NA	NA	NA	UBQLN1P1
0,00000000000000e+00	NA	NA	NA	NA	CEACAMP11
0,00000000000000e+00	NA	NA	NA	NA	HMGN2P23
0,00000000000000e+00	NA	NA	NA	NA	USP17L4
0,00000000000000e+00	NA	NA	NA	NA	MED13P1
0,00000000000000e+00	NA	NA	NA	NA	AL022331.1
0,00000000000000e+00	NA	NA	NA	NA	ADORA2BP1
1,33383545843096e+00	6,60579166399094e-03	0,2499517206739079	8,79622749461082e-01	NA	DUX4L26
0,00000000000000e+00	NA	NA	NA	NA	AL353803.3
3,50155075457377e-01	5,98019515461158e-03	0,2531350592966193	9,30159855539663e-01	NA	RPL23AP37
0,00000000000000e+00	NA	NA	NA	NA	MRPS36P1
1,31652353525641e+01	-1,23805804248083e-01	0,2615005403177064	2,49138704458480e-01	4,62914411960904e-01	AL355877.1
0,00000000000000e+00	NA	NA	NA	NA	CHCHD4P3
0,00000000000000e+00	NA	NA	NA	NA	RFC3P1
0,00000000000000e+00	NA	NA	NA	NA	AL031659.1
0,00000000000000e+00	NA	NA	NA	NA	AC005345.1
0,00000000000000e+00	NA	NA	NA	NA	PRADC1P1
0,00000000000000e+00	NA	NA	NA	NA	GAPDHP57
0,00000000000000e+00	NA	NA	NA	NA	AL133466.1
0,00000000000000e+00	NA	NA	NA	NA	RPL12P26
0,00000000000000e+00	NA	NA	NA	NA	SSU72P6
1,61981550274921e+00	5,52559941565362e-02	0,2591841930045296	2,15288739141380e-01	NA	HLA-DPA1
3,66633354573422e+01	2,97199971875856e-01	0,3148076492257375	7,08627088333692e-02	2,01649587552675e-01	VARS2
0,00000000000000e+00	NA	NA	NA	NA	PRAMEF35P
1,89497651895079e-01	-7,32804615856539e-03	0,2536076684286723	7,65735334788216e-01	NA	AL445669.2
0,00000000000000e+00	NA	NA	NA	NA	AC009319.1
2,69563436622141e+00	2,89064081041577e-02	0,2460509386186254	6,68273800111114e-01	8,23262336641356e-01	TCEA1P4
0,00000000000000e+00	NA	NA	NA	NA	HNRNPDLP3
0,00000000000000e+00	NA	NA	NA	NA	GJA6P
0,00000000000000e+00	NA	NA	NA	NA	RPL18AP15
0,00000000000000e+00	NA	NA	NA	NA	Z82210.1
0,00000000000000e+00	NA	NA	NA	NA	RPS15AP25
0,00000000000000e+00	NA	NA	NA	NA	RNMTL1P2
0,00000000000000e+00	NA	NA	NA	NA	AL023773.2
0,00000000000000e+00	NA	NA	NA	NA	LY6G6E
0,00000000000000e+00	NA	NA	NA	NA	MTCO1P7
0,00000000000000e+00	NA	NA	NA	NA	PPP1R11P1
0,00000000000000e+00	NA	NA	NA	NA	C1DP2
0,00000000000000e+00	NA	NA	NA	NA	TNXB
0,00000000000000e+00	NA	NA	NA	NA	WDR46
4,61401500845707e+00	2,92939919747389e-02	0,2553274305075698	NA	NA	BRD2
9,04469710670936e-02	7,92890616102787e-03	0,2535029472395956	8,83532271280793e-01	NA	VEZF1P1
0,00000000000000e+00	NA	NA	NA	NA	MTCYBP24
0,00000000000000e+00	NA	NA	NA	NA	AP000542.1
3,64872098997644e+01	2,06293704510383e-02	0,2518641283424113	5,98368215147729e-01	7,79120144717857e-01	TNXB
0,00000000000000e+00	NA	NA	NA	NA	AC093106.1
0,00000000000000e+00	NA	NA	NA	NA	AC119744.1
0,00000000000000e+00	NA	NA	NA	NA	RPL6P29
0,00000000000000e+00	NA	NA	NA	NA	AC073135.1
0,00000000000000e+00	NA	NA	NA	NA	AC104389.3
7,12272432148660e+00	2,66382190674782e-02	0,2553628307693461	5,51200485927288e-02	1,67812070881961e-01	HSPA1L
4,40424520793696e-01	1,27995659279264e-02	0,2539091413369145	5,48006227700157e-01	NA	AL512605.1
1,82720716157952e-01	-1,35653635293906e-02	0,2537948120771828	7,43632202849724e-01	NA	SLC25A3P1
0,00000000000000e+00	NA	NA	NA	NA	MTND4P14
0,00000000000000e+00	NA	NA	NA	NA	EI24P2
0,00000000000000e+00	NA	NA	NA	NA	TIMM8BP1
0,00000000000000e+00	NA	NA	NA	NA	PPIAP64
0,00000000000000e+00	NA	NA	NA	NA	AC064862.4
6,15039851831067e-01	-5,90420648259461e-03	0,2534165789237341	7,54510042142879e-01	NA	RPL26P30
0,00000000000000e+00	NA	NA	NA	NA	DDX39BP1
2,59804234082748e+02	-1,03120835859373e-01	0,1750059586305984	4,29241448836318e-01	6,41776326358524e-01	FLOT1
0,00000000000000e+00	NA	NA	NA	NA	RPL15P4
0,00000000000000e+00	NA	NA	NA	NA	AC004865.1
0,00000000000000e+00	NA	NA	NA	NA	NIPA2P5
0,00000000000000e+00	NA	NA	NA	NA	PEBP1P3
2,37909260752842e+01	-7,91495771090286e-01	0,5309748428083348	6,23053764130723e-03	3,25776376842499e-02	CLEC2L
0,00000000000000e+00	NA	NA	NA	NA	AC114737.2
0,00000000000000e+00	NA	NA	NA	NA	NDUFB9P2
0,00000000000000e+00	NA	NA	NA	NA	VN1R31P
0,00000000000000e+00	NA	NA	NA	NA	NPM1P8
1,00062595283979e+03	1,11016203182751e-01	0,0740643086495160	1,17376945421022e-01	2,85023162340975e-01	ZBED5
1,07665856066193e-01	8,27838542491293e-03	0,2535236150277465	8,81701511592092e-01	NA	EEF1GP7
2,61248163905523e+01	-1,43906092328354e-01	0,2918064127788966	1,15534765624493e-01	2,82329919547659e-01	GUSBP5
5,15279951448040e-01	1,55564597142834e-02	0,2534992443684957	6,59913437528349e-01	NA	AC048351.1
0,00000000000000e+00	NA	NA	NA	NA	MTND4LP12
0,00000000000000e+00	NA	NA	NA	NA	EEF1E1P1
0,00000000000000e+00	NA	NA	NA	NA	RPL34P34
0,00000000000000e+00	NA	NA	NA	NA	VN1R53P
0,00000000000000e+00	NA	NA	NA	NA	OR7E109P
0,00000000000000e+00	NA	NA	NA	NA	AC104333.2
0,00000000000000e+00	NA	NA	NA	NA	AC105021.1
1,84481112180772e-01	-7,29710602558583e-03	0,2536053280529429	7,70399885287933e-01	NA	SLFN14
0,00000000000000e+00	NA	NA	NA	NA	BMP6P1
8,74803662556519e-02	7,86716803217576e-03	0,2534994561933080	8,83532271280793e-01	NA	AC005300.1
0,00000000000000e+00	NA	NA	NA	NA	AL831737.1
1,78744170723997e-01	-1,34950005652537e-02	0,2537879112468682	7,43986103283749e-01	NA	RPL5P9
8,73949196837799e-02	-6,04385754425329e-03	0,2535283982264850	8,76531204056252e-01	NA	PPIAL4G
0,00000000000000e+00	NA	NA	NA	NA	POM121L13P
1,95272457526241e+02	2,30119415776194e-02	0,2539984113384619	2,90457617572331e-01	5,09992939565251e-01	ABCF1
0,00000000000000e+00	NA	NA	NA	NA	EI24P4
0,00000000000000e+00	NA	NA	NA	NA	PSMC1P10
8,97316643256480e-02	-6,09070901125811e-03	0,2535307436065068	8,74986619851507e-01	NA	SUCLG2P2
3,92480784108215e+02	2,72159064179296e-02	0,2478984725652429	6,53778815023487e-01	8,14244755396279e-01	PBX2
0,00000000000000e+00	NA	NA	NA	NA	EI24P1
0,00000000000000e+00	NA	NA	NA	NA	OR51B8P
3,43163986207760e-01	-8,05982555230362e-03	0,2536665612907240	6,63981213427106e-01	NA	AL445183.3
0,00000000000000e+00	NA	NA	NA	NA	GAGE12F
0,00000000000000e+00	NA	NA	NA	NA	AL008987.1
0,00000000000000e+00	NA	NA	NA	NA	CT47A1
0,00000000000000e+00	NA	NA	NA	NA	USP8P1
0,00000000000000e+00	NA	NA	NA	NA	POU5F1P5
0,00000000000000e+00	NA	NA	NA	NA	ZNF736P4Y
0,00000000000000e+00	NA	NA	NA	NA	VENTXP7
0,00000000000000e+00	NA	NA	NA	NA	KRTAP10-13P
3,10084347803175e+00	6,25087269015322e-03	0,2488042097430085	8,95637768238357e-01	9,50419177332169e-01	CCDC200
0,00000000000000e+00	NA	NA	NA	NA	AC009518.3
1,06775875581602e-01	-9,07115076184283e-03	0,2535601265843931	8,48457542394323e-01	NA	AC092573.2
0,00000000000000e+00	NA	NA	NA	NA	AC093106.2
0,00000000000000e+00	NA	NA	NA	NA	SLC35G4
1,53623023346036e+01	-2,63246560173025e-02	0,2172729833785401	8,15890868191145e-01	9,10420877632381e-01	DDX11L2
0,00000000000000e+00	NA	NA	NA	NA	TAS2R39
0,00000000000000e+00	NA	NA	NA	NA	TRIM40
0,00000000000000e+00	NA	NA	NA	NA	KRTAP21-4P
0,00000000000000e+00	NA	NA	NA	NA	SLC4A1APP2
0,00000000000000e+00	NA	NA	NA	NA	HMGB1P18
5,18011857270061e-01	1,85553184958611e-03	0,2533416361918737	9,47706113190975e-01	NA	NRADDP
1,72655857000194e+00	-6,04077970262601e-02	0,2621965959929052	9,38908127774190e-02	NA	NDUFAF4P3
0,00000000000000e+00	NA	NA	NA	NA	AL662874.1
0,00000000000000e+00	NA	NA	NA	NA	PPIAP9
3,59954999912746e-01	-2,91495065012087e-03	0,2532259163154519	8,87789125723175e-01	NA	CTSLP1
1,03105016956946e+01	1,66345077207414e-01	0,3062769236886893	1,02232268491709e-01	2,58577877995035e-01	HLA-DQA1
0,00000000000000e+00	NA	NA	NA	NA	CHCHD3P1
0,00000000000000e+00	NA	NA	NA	NA	TSPY10
0,00000000000000e+00	NA	NA	NA	NA	AC069213.2
3,24201368189885e+01	-2,02205692611953e-02	0,2547849170036258	8,49193051481702e-03	4,11208133898549e-02	PPP1R18
3,95269265208587e-01	3,05760462109066e-03	0,2533440353845134	9,62210433653998e-01	NA	KRT8P29
9,09053443387684e-02	8,95576771259628e-03	0,2535833152864498	8,56954637843935e-01	NA	AC009237.8
0,00000000000000e+00	NA	NA	NA	NA	RPL37P21
0,00000000000000e+00	NA	NA	NA	NA	TSPY12P
1,26789932112005e+02	3,28480030509430e-02	0,2169990333545357	7,77539323611184e-01	8,89083970378005e-01	FAM157A
4,13787705550759e+00	5,62837906980193e-02	0,2470718701765130	4,89918647235895e-01	6,96289135204128e-01	AC099336.2
0,00000000000000e+00	NA	NA	NA	NA	AC117947.1
0,00000000000000e+00	NA	NA	NA	NA	ANKRD54P1
5,41011899926972e+00	-8,38010309363326e-02	0,2666634851995229	1,50992965402342e-01	3,35157033162295e-01	PSMB8
3,25106561178699e-01	-7,83814248069504e-03	0,2536498989202736	7,51540527266151e-01	NA	UBE2L5
0,00000000000000e+00	NA	NA	NA	NA	CT47B1
0,00000000000000e+00	NA	NA	NA	NA	AL590399.6
4,43987818605422e-01	4,56352150307773e-03	0,2531581467291402	8,52261849807557e-01	NA	AL035458.1
0,00000000000000e+00	NA	NA	NA	NA	HNRNPA1P22
0,00000000000000e+00	NA	NA	NA	NA	SNX2P2
0,00000000000000e+00	NA	NA	NA	NA	AC099335.1
0,00000000000000e+00	NA	NA	NA	NA	KRT43P
0,00000000000000e+00	NA	NA	NA	NA	GCNT1P1
0,00000000000000e+00	NA	NA	NA	NA	AL593856.1
0,00000000000000e+00	NA	NA	NA	NA	RPS24P1
0,00000000000000e+00	NA	NA	NA	NA	AC012513.2
2,68028621661875e-01	-1,44329310379127e-02	0,2538992342023088	6,50244630092510e-01	NA	PKMP1
6,27283464731999e-01	-1,40894056647202e-02	0,2529920813810533	7,56737826473215e-01	NA	MTND2P40
8,97316643256480e-02	-6,09070901125800e-03	0,2535307436065068	8,74986619851507e-01	NA	RRM2P2
0,00000000000000e+00	NA	NA	NA	NA	AC079168.2
2,10017839307333e-01	1,00687222318619e-02	0,2536551378008956	7,39325780461195e-01	NA	PPP1R2P1
7,34040867989493e-02	8,49484052415298e-03	0,2535557131890070	8,56954637843935e-01	NA	AC133473.1
5,65483480883332e+02	1,25806468959298e-01	0,1328443811431081	2,69173913526157e-01	4,86719296103464e-01	TAPBP
1,37960819740078e+00	-2,59516442921707e-02	0,2510552164249305	5,70456060689830e-01	NA	AC234771.4
0,00000000000000e+00	NA	NA	NA	NA	EIF2S2P3
1,77593460113764e-01	3,50263352452856e-04	0,2531553728149253	9,86853702421875e-01	NA	GPS2P1
0,00000000000000e+00	NA	NA	NA	NA	CD24P1
0,00000000000000e+00	NA	NA	NA	NA	AC009784.1
0,00000000000000e+00	NA	NA	NA	NA	AC087499.5
0,00000000000000e+00	NA	NA	NA	NA	AL356379.1
0,00000000000000e+00	NA	NA	NA	NA	RPL21P133
8,71993270571268e-02	-8,68034934724523e-03	0,2535354550235367	8,48457542394323e-01	NA	AL390026.1
6,73336130494971e+02	4,25227072483833e-04	0,1230566166990038	9,97437242220325e-01	9,99135167073247e-01	ZBTB9
0,00000000000000e+00	NA	NA	NA	NA	KLF2P4
0,00000000000000e+00	NA	NA	NA	NA	NPAP1P4
0,00000000000000e+00	NA	NA	NA	NA	NPM1P40
1,05968790989215e+00	3,52273144523512e-03	0,2521699806324513	9,30427065158339e-01	NA	ARF4P2
3,76623698101707e-01	-8,14772077902541e-03	0,2536742327293497	6,48600568633964e-01	NA	AC093582.1
1,08342042672758e-01	8,29033484766085e-03	0,2535243861765796	8,81242896288832e-01	NA	KPNA2P1
0,00000000000000e+00	NA	NA	NA	NA	AC009413.1
8,26229476436316e-01	-8,99032397557010e-03	0,2519641917829076	7,50621294769097e-01	NA	H3F3BP1
0,00000000000000e+00	NA	NA	NA	NA	ZNF863P
3,94403598689734e-01	3,35767080002505e-03	0,2531234674928558	8,92563097073620e-01	NA	HNRNPA1P54
0,00000000000000e+00	NA	NA	NA	NA	VN2R9P
4,28680478623500e-01	-2,95605935925847e-03	0,2524642275113997	9,05995646092745e-01	NA	MED28P7
0,00000000000000e+00	NA	NA	NA	NA	AL354761.1
9,06860562244213e-02	-6,09984924377610e-03	0,2535312980487912	8,74986619851507e-01	NA	RPS27AP7
0,00000000000000e+00	NA	NA	NA	NA	AL109809.3
1,24536974199390e+01	-9,08415908196024e-03	0,2227031671317717	9,31259587455903e-01	9,68145955803816e-01	RPL13AP5
3,57752653833628e-01	-8,09045939314845e-03	0,2536693780043261	6,57927434849512e-01	NA	ASNSP3
0,00000000000000e+00	NA	NA	NA	NA	AC115115.1
3,51179122415932e+02	-1,78592361038207e-02	0,0962137504444612	8,40734889239313e-01	9,22194595622934e-01	PPP1R11
0,00000000000000e+00	NA	NA	NA	NA	MOG
1,53222728896546e+00	-3,06076385271750e-02	0,2523950640090711	4,84537362282862e-01	NA	AC116049.1
0,00000000000000e+00	NA	NA	NA	NA	YWHAQP5
9,47488259475396e-02	-6,15706093300884e-03	0,2535343197942463	8,74986619851507e-01	NA	HNRNPA3P5
2,95476251931098e-01	1,77626074252536e-02	0,2541636151753560	5,79105042054346e-01	NA	TCF3P1
0,00000000000000e+00	NA	NA	NA	NA	HNRNPA1P73
8,97316643256480e-02	-6,09070901125811e-03	0,2535307436065068	8,74986619851507e-01	NA	RAD23BP1
0,00000000000000e+00	NA	NA	NA	NA	AC245102.2
0,00000000000000e+00	NA	NA	NA	NA	AC092634.6
1,81372112448842e-01	-7,27779339444119e-03	0,2536038696867005	7,70936054353319e-01	NA	AC241520.1
0,00000000000000e+00	NA	NA	NA	NA	SNRPGP14
0,00000000000000e+00	NA	NA	NA	NA	AC073626.2
0,00000000000000e+00	NA	NA	NA	NA	PRPF38AP2
0,00000000000000e+00	NA	NA	NA	NA	AP004290.1
0,00000000000000e+00	NA	NA	NA	NA	MTATP6P4
0,00000000000000e+00	NA	NA	NA	NA	S100A11P2
0,00000000000000e+00	NA	NA	NA	NA	RPS27AP14
0,00000000000000e+00	NA	NA	NA	NA	MED15P5
0,00000000000000e+00	NA	NA	NA	NA	AC092568.1
0,00000000000000e+00	NA	NA	NA	NA	IGHD7-27
0,00000000000000e+00	NA	NA	NA	NA	LYPLA2P3
0,00000000000000e+00	NA	NA	NA	NA	AC022028.1
0,00000000000000e+00	NA	NA	NA	NA	EEF1DP8
4,27103502326409e-01	-1,22713246179584e-02	0,2538471030853761	5,56023397398749e-01	NA	EIF4A1P6
5,58906855114190e+02	1,03960047128687e-01	0,1086962592759364	2,85405168070842e-01	5,04985592034963e-01	ZNF853
0,00000000000000e+00	NA	NA	NA	NA	SOCS5P1
0,00000000000000e+00	NA	NA	NA	NA	KRTAP19-11P
0,00000000000000e+00	NA	NA	NA	NA	AC010086.2
0,00000000000000e+00	NA	NA	NA	NA	BAK1P2
0,00000000000000e+00	NA	NA	NA	NA	XKRYP3
1,22472512757913e+00	1,24801783648717e-02	0,2539222342540260	3,53092675336932e-01	NA	C4B
0,00000000000000e+00	NA	NA	NA	NA	MTND5P17
0,00000000000000e+00	NA	NA	NA	NA	MTCO3P1
0,00000000000000e+00	NA	NA	NA	NA	AL627308.2
0,00000000000000e+00	NA	NA	NA	NA	IFNA4
0,00000000000000e+00	NA	NA	NA	NA	AC006455.7
0,00000000000000e+00	NA	NA	NA	NA	BX247949.1
0,00000000000000e+00	NA	NA	NA	NA	LAMTOR5P1
0,00000000000000e+00	NA	NA	NA	NA	AC009947.2
0,00000000000000e+00	NA	NA	NA	NA	AC079780.1
0,00000000000000e+00	NA	NA	NA	NA	AC023347.2
0,00000000000000e+00	NA	NA	NA	NA	AC104076.2
4,63543176082320e-01	-4,20559357812507e-03	0,2532920885434420	8,34745760764497e-01	NA	KRT18P5
0,00000000000000e+00	NA	NA	NA	NA	TSBP1
1,64493158722847e-01	1,06210001256287e-02	0,2537010284080267	7,26359806236514e-01	NA	AL049636.1
1,85313490528178e+00	-5,48834167221493e-03	0,2498961774610350	8,90887672123517e-01	NA	RPL23AP24
2,37796532794307e-01	4,29535611439878e-03	0,2531919537617488	8,62132359180421e-01	NA	AL356000.1
0,00000000000000e+00	NA	NA	NA	NA	DSTNP5
8,74803662556519e-02	7,86716803217576e-03	0,2534994561933080	8,83532271280793e-01	NA	HMGA1P1
0,00000000000000e+00	NA	NA	NA	NA	BZW1P1
0,00000000000000e+00	NA	NA	NA	NA	HLA-N
0,00000000000000e+00	NA	NA	NA	NA	MTCO2P21
0,00000000000000e+00	NA	NA	NA	NA	AC007274.2
0,00000000000000e+00	NA	NA	NA	NA	NDUFA4P2
0,00000000000000e+00	NA	NA	NA	NA	AC099654.3
0,00000000000000e+00	NA	NA	NA	NA	HLA-DPB1
0,00000000000000e+00	NA	NA	NA	NA	HNRNPA1P47
8,44606196957482e+01	-1,43975040259302e+00	0,2661104458602521	1,28385362611186e-09	5,07238896280195e-08	GPSM3
7,27212593608776e-01	-9,12141236543446e-03	0,2530272001887134	7,14967303467007e-01	NA	EIF1AXP1
7,28800453463199e-01	-1,48963473487567e-02	0,2537855928326613	6,88705518680582e-01	NA	ARHGEF38
0,00000000000000e+00	NA	NA	NA	NA	AL512594.1
0,00000000000000e+00	NA	NA	NA	NA	CNOT4P1
0,00000000000000e+00	NA	NA	NA	NA	HLA-U
9,58741954306701e-01	-2,62559712064359e-02	0,2542949799261863	4,95249089319478e-01	NA	AC108448.2
0,00000000000000e+00	NA	NA	NA	NA	AC079448.1
1,13749151512233e-01	8,39811949274719e-03	0,2535312125463821	8,77676719886528e-01	NA	AL356292.1
0,00000000000000e+00	NA	NA	NA	NA	AL354751.2
0,00000000000000e+00	NA	NA	NA	NA	RBMY2QP
0,00000000000000e+00	NA	NA	NA	NA	AC116036.1
0,00000000000000e+00	NA	NA	NA	NA	MICC
0,00000000000000e+00	NA	NA	NA	NA	AL135929.2
0,00000000000000e+00	NA	NA	NA	NA	AC094019.1
1,75554857457034e-01	-3,24940895099414e-04	0,2530800768125253	9,84259663399680e-01	NA	RPL31P63
0,00000000000000e+00	NA	NA	NA	NA	UQCRC2P1
0,00000000000000e+00	NA	NA	NA	NA	GAGE12B
0,00000000000000e+00	NA	NA	NA	NA	CLIC4P1
8,89968074029004e-02	-6,06744851708582e-03	0,2535294358950625	8,78653483254300e-01	NA	Z98751.2
0,00000000000000e+00	NA	NA	NA	NA	YRDCP2
0,00000000000000e+00	NA	NA	NA	NA	HLA-W
0,00000000000000e+00	NA	NA	NA	NA	AC009500.1
0,00000000000000e+00	NA	NA	NA	NA	AC009237.9
0,00000000000000e+00	NA	NA	NA	NA	EHMT2
3,50354559905742e-01	-1,49365377192351e-02	0,2539639690184495	5,91844247406403e-01	NA	CTAGE9
0,00000000000000e+00	NA	NA	NA	NA	RPL19P16
0,00000000000000e+00	NA	NA	NA	NA	TRMT112P4
0,00000000000000e+00	NA	NA	NA	NA	COX7A2P2
2,42424080923226e+00	-2,27316908718444e-02	0,2549192257506294	1,45968424785245e-01	NA	DXO
0,00000000000000e+00	NA	NA	NA	NA	AC124916.1
0,00000000000000e+00	NA	NA	NA	NA	AC079325.1
0,00000000000000e+00	NA	NA	NA	NA	AC092809.3
2,31556004314836e-01	-1,11328700669588e-02	0,2537234117997917	6,82655610358131e-01	NA	AL512637.2
0,00000000000000e+00	NA	NA	NA	NA	RPL21P23
0,00000000000000e+00	NA	NA	NA	NA	AL157831.1
1,80383301048248e-01	-2,60993079738663e-04	0,2530797148138562	9,83285595256573e-01	NA	AL512306.1
2,81552393418171e+01	-2,92479319350890e-01	0,4000230332188455	4,36784078249600e-02	1,41423997323357e-01	AL391650.1
0,00000000000000e+00	NA	NA	NA	NA	RPS15AP27
0,00000000000000e+00	NA	NA	NA	NA	SDR42E1P5
0,00000000000000e+00	NA	NA	NA	NA	TSPY15P
0,00000000000000e+00	NA	NA	NA	NA	OR2AI1P
0,00000000000000e+00	NA	NA	NA	NA	AL513175.2
1,00584012385214e-01	8,17456417859333e-03	0,2535172599177420	8,75753471668248e-01	NA	BCRP8
0,00000000000000e+00	NA	NA	NA	NA	AL157884.3
0,00000000000000e+00	NA	NA	NA	NA	SPA17P1
2,55983499331323e-01	7,29544703677934e-03	0,2531024308939741	8,59394863183481e-01	NA	RPL24P8
0,00000000000000e+00	NA	NA	NA	NA	SDAD1P4
0,00000000000000e+00	NA	NA	NA	NA	RPS3AP12
0,00000000000000e+00	NA	NA	NA	NA	RPL7AP15
0,00000000000000e+00	NA	NA	NA	NA	AC092066.1
3,70543450664685e+02	1,43966422938681e-01	0,0854010276577933	7,29160703900134e-02	2,05708044086334e-01	ZNRD1
1,11410742258670e-01	-9,16928168018250e-03	0,2535666682662643	8,45368233506150e-01	NA	SNX25P1
2,62441098766955e-01	1,05992413015510e-02	0,2537059551377827	6,80304248256322e-01	NA	GAPDHP2
0,00000000000000e+00	NA	NA	NA	NA	BTF3P8
0,00000000000000e+00	NA	NA	NA	NA	AC046176.1
9,13811498724346e-01	1,70785613469716e-03	0,2513813777730412	9,75840927871995e-01	NA	ANKRD20A7P
0,00000000000000e+00	NA	NA	NA	NA	ARL5AP2
0,00000000000000e+00	NA	NA	NA	NA	RAB28P2
6,67607454660675e+00	-4,78251751292377e-02	0,2531990401062141	3,57598006305453e-01	5,74940920278342e-01	LSM2
6,70599564534155e+00	4,07206443320222e-02	0,2407947670932395	6,33048891192912e-01	8,01815805063576e-01	Z97634.1
0,00000000000000e+00	NA	NA	NA	NA	YME1L1P1
0,00000000000000e+00	NA	NA	NA	NA	AC073465.2
0,00000000000000e+00	NA	NA	NA	NA	AC069213.3
0,00000000000000e+00	NA	NA	NA	NA	AC018892.2
0,00000000000000e+00	NA	NA	NA	NA	RPL23AP95
0,00000000000000e+00	NA	NA	NA	NA	DHFRP2
6,14472172890111e-01	3,03534672213872e-02	0,2552149455442897	3,17774830466803e-01	NA	BX322784.1
0,00000000000000e+00	NA	NA	NA	NA	OR2R1P
0,00000000000000e+00	NA	NA	NA	NA	RAP1BP1
0,00000000000000e+00	NA	NA	NA	NA	RPL39P29
0,00000000000000e+00	NA	NA	NA	NA	RPS20P24
1,06775875581602e-01	-9,07115076184284e-03	0,2535601265843931	8,48457542394323e-01	NA	RPL23AP23
4,36286228758099e-01	-3,23202359246776e-04	0,2531145991655240	9,83548488189787e-01	NA	Z98885.1
0,00000000000000e+00	NA	NA	NA	NA	AL121882.1
0,00000000000000e+00	NA	NA	NA	NA	PPIAP36
0,00000000000000e+00	NA	NA	NA	NA	DDX11L5
0,00000000000000e+00	NA	NA	NA	NA	TMSB4XP1
0,00000000000000e+00	NA	NA	NA	NA	SETD6P1
1,62592049884861e-01	-4,47092213000156e-04	0,2531506871557298	9,96792705661818e-01	NA	MTATP6P26
0,00000000000000e+00	NA	NA	NA	NA	Z85995.1
0,00000000000000e+00	NA	NA	NA	NA	BX005428.2
5,86429275993499e-01	-1,75347787654486e-02	0,2542954593486755	4,10609306454028e-01	NA	HLA-DRB1
0,00000000000000e+00	NA	NA	NA	NA	AL357055.2
0,00000000000000e+00	NA	NA	NA	NA	RPS20P5
0,00000000000000e+00	NA	NA	NA	NA	AC016027.5
0,00000000000000e+00	NA	NA	NA	NA	ASS1P7
0,00000000000000e+00	NA	NA	NA	NA	AL160287.1
5,29693275473402e+00	-2,23350793172326e-02	0,2479680269648306	6,97373343233704e-01	8,42411104077181e-01	GTF2H4
0,00000000000000e+00	NA	NA	NA	NA	HLA-DPA2
0,00000000000000e+00	NA	NA	NA	NA	TIMM9P1
5,64348218595603e-01	-7,01932988182486e-03	0,2524056542441702	7,63171599449936e-01	NA	AC104333.3
0,00000000000000e+00	NA	NA	NA	NA	AC023141.9
0,00000000000000e+00	NA	NA	NA	NA	ZNF70P1
0,00000000000000e+00	NA	NA	NA	NA	AC025750.2
0,00000000000000e+00	NA	NA	NA	NA	DNAJA1P2
0,00000000000000e+00	NA	NA	NA	NA	OR2U1P
0,00000000000000e+00	NA	NA	NA	NA	AC109635.1
7,54685562139128e-01	7,32465903266222e-03	0,2525434665516892	8,26954760745565e-01	NA	ZDHHC20P1
0,00000000000000e+00	NA	NA	NA	NA	AC008267.4
0,00000000000000e+00	NA	NA	NA	NA	AC112498.1
0,00000000000000e+00	NA	NA	NA	NA	AC099782.1
0,00000000000000e+00	NA	NA	NA	NA	CEACAMP8
8,71993270571268e-02	-8,68034934724523e-03	0,2535354550235366	8,48457542394323e-01	NA	PTGES3P4
0,00000000000000e+00	NA	NA	NA	NA	AL589765.3
0,00000000000000e+00	NA	NA	NA	NA	AC106872.1
0,00000000000000e+00	NA	NA	NA	NA	AC096533.1
0,00000000000000e+00	NA	NA	NA	NA	CCDC58P2
9,04469710670936e-02	7,92890616102787e-03	0,2535029472395956	8,83532271280793e-01	NA	HNRNPA1P70
0,00000000000000e+00	NA	NA	NA	NA	ZNRD1
0,00000000000000e+00	NA	NA	NA	NA	NF1P8
0,00000000000000e+00	NA	NA	NA	NA	AL139010.1
0,00000000000000e+00	NA	NA	NA	NA	SULT1D1P
0,00000000000000e+00	NA	NA	NA	NA	AL354695.1
0,00000000000000e+00	NA	NA	NA	NA	OR52N3P
0,00000000000000e+00	NA	NA	NA	NA	AL773545.2
0,00000000000000e+00	NA	NA	NA	NA	GGT8P
1,82063385832683e-01	-1,35776908560269e-02	0,2537954586322196	7,43106920500013e-01	NA	FABP5P1
3,78995303790158e-01	-8,15127548850653e-03	0,2536745284234651	6,47979802889395e-01	NA	GAPDHP51
0,00000000000000e+00	NA	NA	NA	NA	AC091685.2
0,00000000000000e+00	NA	NA	NA	NA	AC073873.1
0,00000000000000e+00	NA	NA	NA	NA	C3orf84
0,00000000000000e+00	NA	NA	NA	NA	OR10G9
0,00000000000000e+00	NA	NA	NA	NA	BLOC1S2P1
0,00000000000000e+00	NA	NA	NA	NA	NDUFA5P8
0,00000000000000e+00	NA	NA	NA	NA	AL359641.1
4,77206967627411e-01	-1,15433681780829e-02	0,2533338788336966	6,25107528787978e-01	NA	RPL12P12
3,36380407429099e+00	-8,71722379439760e-02	0,2694456011967290	1,15485501428147e-01	2,82283458496473e-01	GAPDHP21
0,00000000000000e+00	NA	NA	NA	NA	YBX1P9
1,27339878016976e+00	-1,25136599725766e-02	0,2517270639084119	7,51360716101657e-01	NA	AL354794.2
0,00000000000000e+00	NA	NA	NA	NA	PTMAP6
0,00000000000000e+00	NA	NA	NA	NA	AC126124.2
7,11780498061982e+01	2,51945475863103e-01	0,2212320119744833	9,27070870413397e-02	2,42580631492371e-01	ZNRF2P1
0,00000000000000e+00	NA	NA	NA	NA	HIGD1AP15
0,00000000000000e+00	NA	NA	NA	NA	KRT18P52
8,74803662556519e-02	7,86716803217576e-03	0,2534994561933080	8,83532271280793e-01	NA	LAPTM4BP1
0,00000000000000e+00	NA	NA	NA	NA	AC004074.1
0,00000000000000e+00	NA	NA	NA	NA	AC013410.1
0,00000000000000e+00	NA	NA	NA	NA	IGHD1-20
6,49790550158609e+01	-1,04569545818275e-02	0,1643737356437366	9,32524211600696e-01	9,68572676971172e-01	HLA-C
0,00000000000000e+00	NA	NA	NA	NA	USP9YP3
0,00000000000000e+00	NA	NA	NA	NA	RPL21P33
1,81810688677537e-01	1,09625948404850e-02	0,2537278048580233	7,09910670694080e-01	NA	AL121601.2
0,00000000000000e+00	NA	NA	NA	NA	AC104073.2
0,00000000000000e+00	NA	NA	NA	NA	RPSAP7
0,00000000000000e+00	NA	NA	NA	NA	CASP3P1
0,00000000000000e+00	NA	NA	NA	NA	MICC
0,00000000000000e+00	NA	NA	NA	NA	USP17L8
1,84734416481178e-01	1,70302796641042e-03	0,2531704421822397	9,56550237611982e-01	NA	AC018738.1
0,00000000000000e+00	NA	NA	NA	NA	DPH3P2
0,00000000000000e+00	NA	NA	NA	NA	AC007679.2
0,00000000000000e+00	NA	NA	NA	NA	TRIM40
0,00000000000000e+00	NA	NA	NA	NA	RPL34P1
0,00000000000000e+00	NA	NA	NA	NA	GABBR1
0,00000000000000e+00	NA	NA	NA	NA	FUCA1P1
0,00000000000000e+00	NA	NA	NA	NA	MTCO1P48
0,00000000000000e+00	NA	NA	NA	NA	ZBTB22
0,00000000000000e+00	NA	NA	NA	NA	EIF3IP1
0,00000000000000e+00	NA	NA	NA	NA	NANOGP4
0,00000000000000e+00	NA	NA	NA	NA	RPL5P2
2,25722965326150e+01	-2,48817407532917e-02	0,2433990217168437	7,34168038397190e-01	8,63867414342545e-01	TRIM27
0,00000000000000e+00	NA	NA	NA	NA	AL161727.1
0,00000000000000e+00	NA	NA	NA	NA	AC105399.1
1,03580179791553e+00	-1,70489764614021e-02	0,2531715778332054	4,58860149078099e-01	NA	COX5BP6
0,00000000000000e+00	NA	NA	NA	NA	AL162725.1
0,00000000000000e+00	NA	NA	NA	NA	AC127391.1
0,00000000000000e+00	NA	NA	NA	NA	AL163193.1
0,00000000000000e+00	NA	NA	NA	NA	PCNPP4
1,83568666335189e-01	-1,35613086061711e-02	0,2537949812865039	7,43456695017837e-01	NA	AL512353.3
9,47488259475396e-02	-6,15706093300888e-03	0,2535343197942463	8,74986619851507e-01	NA	HCG22
1,63710733319758e+02	5,01027460793077e-01	0,2788791347996361	8,75035340766030e-03	4,19515012793068e-02	AL732372.2
0,00000000000000e+00	NA	NA	NA	NA	HLA-T
0,00000000000000e+00	NA	NA	NA	NA	GYG1P2
7,76251033722818e+01	1,01757582280125e-02	0,1875780395802952	9,35985430876691e-01	9,70081126236237e-01	C6orf136
0,00000000000000e+00	NA	NA	NA	NA	NCR3
0,00000000000000e+00	NA	NA	NA	NA	FABP5P15
0,00000000000000e+00	NA	NA	NA	NA	AL591473.1
0,00000000000000e+00	NA	NA	NA	NA	RPL21P111
0,00000000000000e+00	NA	NA	NA	NA	TAAR9
0,00000000000000e+00	NA	NA	NA	NA	IGHJ3P
0,00000000000000e+00	NA	NA	NA	NA	GABBR1
0,00000000000000e+00	NA	NA	NA	NA	CDSN
5,02747215550139e-01	1,24383889580926e-03	0,2530106908784593	9,57584763981218e-01	NA	AL139805.1
9,13085832956602e-01	1,39151075415219e-02	0,2529749963274612	6,23764372566681e-01	NA	CYP2F2P
0,00000000000000e+00	NA	NA	NA	NA	PIEZO1P2
0,00000000000000e+00	NA	NA	NA	NA	CDSN
0,00000000000000e+00	NA	NA	NA	NA	MTND2P11
0,00000000000000e+00	NA	NA	NA	NA	AC245028.2
0,00000000000000e+00	NA	NA	NA	NA	MTCYBP34
0,00000000000000e+00	NA	NA	NA	NA	MRPS6P2
0,00000000000000e+00	NA	NA	NA	NA	AL021397.1
7,18493643044700e-02	8,43946928341764e-03	0,2535525750244639	8,58827227032745e-01	NA	DDX10P1
0,00000000000000e+00	NA	NA	NA	NA	C4orf51
0,00000000000000e+00	NA	NA	NA	NA	AL159169.1
0,00000000000000e+00	NA	NA	NA	NA	RPS26P41
0,00000000000000e+00	NA	NA	NA	NA	HSPE1P16
0,00000000000000e+00	NA	NA	NA	NA	DNAJC19P1
0,00000000000000e+00	NA	NA	NA	NA	MTCO3P1
0,00000000000000e+00	NA	NA	NA	NA	HIGD1AP2
7,48135232108826e-01	8,99538015244127e-03	0,2524526044073689	8,26240062624458e-01	NA	MCFD2P1
2,38252651264521e-01	1,16480686741798e-02	0,2537904734060957	6,57555696263292e-01	NA	AL353718.1
0,00000000000000e+00	NA	NA	NA	NA	AC004022.2
9,06860562244212e-02	-6,09984924377611e-03	0,2535312980487913	8,74986619851507e-01	NA	AC068446.1
0,00000000000000e+00	NA	NA	NA	NA	AC007098.2
0,00000000000000e+00	NA	NA	NA	NA	AC099794.2
0,00000000000000e+00	NA	NA	NA	NA	SLC25A15P2
0,00000000000000e+00	NA	NA	NA	NA	CDSN
1,89021221601142e-01	-3,67560303925704e-04	0,2530791937903389	9,83423825231065e-01	NA	RPL12P27
0,00000000000000e+00	NA	NA	NA	NA	RPS7P15
0,00000000000000e+00	NA	NA	NA	NA	AC005297.3
1,32338644672641e+02	-1,17467438444418e-02	0,1916873976005456	9,23442478449607e-01	9,64280358603432e-01	B3GNT9
0,00000000000000e+00	NA	NA	NA	NA	AC099796.2
0,00000000000000e+00	NA	NA	NA	NA	NME1P1
0,00000000000000e+00	NA	NA	NA	NA	AC079905.1
1,88418146538592e-01	-1,07640289213160e-02	0,2536875680277546	7,15667244354709e-01	NA	AC019080.2
0,00000000000000e+00	NA	NA	NA	NA	CYP46A4P
0,00000000000000e+00	NA	NA	NA	NA	BX276092.6
0,00000000000000e+00	NA	NA	NA	NA	VN1R66P
0,00000000000000e+00	NA	NA	NA	NA	AC092418.1
7,55575038246116e+02	-2,14663537095623e-01	0,0858974620640895	7,76742666485982e-03	3,85574943754769e-02	CDKN2AIPNL
0,00000000000000e+00	NA	NA	NA	NA	TRIM10
0,00000000000000e+00	NA	NA	NA	NA	AL451054.2
1,48875945106560e+00	-6,92388202573246e-02	0,2658133199854861	5,41917354239840e-02	NA	SNAI1P1
0,00000000000000e+00	NA	NA	NA	NA	DLGAP5P1
0,00000000000000e+00	NA	NA	NA	NA	AJ239321.1
0,00000000000000e+00	NA	NA	NA	NA	RPL7P34
0,00000000000000e+00	NA	NA	NA	NA	IMPDH1P4
8,95770290956077e-02	-6,08098006105935e-03	0,2535303500848927	8,75087569263413e-01	NA	RBM17P3
8,97316643256480e-02	-6,09070901125811e-03	0,2535307436065069	8,74986619851507e-01	NA	AC073324.1
8,74803662556519e-02	7,86716803217576e-03	0,2534994561933080	8,83532271280793e-01	NA	SETP4
0,00000000000000e+00	NA	NA	NA	NA	RPL23AP22
2,68748052257287e-01	-6,10017771182824e-03	0,2531162261474819	9,00839432437531e-01	NA	AL080243.2
0,00000000000000e+00	NA	NA	NA	NA	DEFB131D
3,66670973470264e-01	-1,63278131290293e-02	0,2541139814708632	5,45602944599906e-01	NA	HLA-G
0,00000000000000e+00	NA	NA	NA	NA	AC008074.1
0,00000000000000e+00	NA	NA	NA	NA	HLA-H
1,79719490949512e-01	-7,26590963369548e-03	0,2536029647361889	7,72212562992677e-01	NA	SULT1C2P1
5,50628222667875e-01	-1,67428004681632e-02	0,2541883486347853	4,63065875392860e-01	NA	OR13K1P
1,74960732511304e-01	9,74737373601871e-03	0,2536260458410631	7,59750977520345e-01	NA	RPS3AP39
0,00000000000000e+00	NA	NA	NA	NA	AL162739.1
0,00000000000000e+00	NA	NA	NA	NA	KRTAP2-5P
0,00000000000000e+00	NA	NA	NA	NA	TRDD2
0,00000000000000e+00	NA	NA	NA	NA	AC023141.10
2,93472204006116e+01	1,46384043398057e-01	0,2168290719672225	2,84908805191414e-01	5,04312663623617e-01	BMS1P10
0,00000000000000e+00	NA	NA	NA	NA	BTF3P15
0,00000000000000e+00	NA	NA	NA	NA	MBD3L5
0,00000000000000e+00	NA	NA	NA	NA	Z99127.3
8,74803662556519e-02	7,86716803217576e-03	0,2534994561933080	8,83532271280793e-01	NA	AC004987.3
0,00000000000000e+00	NA	NA	NA	NA	AC233981.1
0,00000000000000e+00	NA	NA	NA	NA	TRBV30
0,00000000000000e+00	NA	NA	NA	NA	PGAM3P
0,00000000000000e+00	NA	NA	NA	NA	MTND2P8
9,37000631082475e-02	-8,84531108770490e-03	0,2535455244791259	8,43947360032916e-01	NA	PPIAP67
3,53143488603144e-01	-8,82792926580131e-03	0,2532521176222031	8,06351199615910e-01	NA	MAPK6P3
1,88614558773340e-01	-7,32194319216688e-03	0,2536072022383360	7,66364195359412e-01	NA	FTH1P11
1,32031826172889e-01	-6,64675827846746e-03	0,2535631403837854	8,55605859533414e-01	NA	BX276092.7
0,00000000000000e+00	NA	NA	NA	NA	AC092447.7
0,00000000000000e+00	NA	NA	NA	NA	RBMY2TP
0,00000000000000e+00	NA	NA	NA	NA	OR51R1P
4,61995426093005e-01	-8,32908733245276e-03	0,2536898632368355	6,16043337492038e-01	NA	RSL24D1P8
0,00000000000000e+00	NA	NA	NA	NA	GTF3AP1
0,00000000000000e+00	NA	NA	NA	NA	AL450023.3
4,31210565197429e-01	4,97807631564555e-04	0,2531451532918383	9,74680815386332e-01	NA	ANO7L1
0,00000000000000e+00	NA	NA	NA	NA	RLIMP2
0,00000000000000e+00	NA	NA	NA	NA	AC099677.3
1,15371429878254e+02	-6,99180952899309e-01	0,3872547483917468	4,34777968079208e-03	2,44522167489128e-02	CKMT1B
0,00000000000000e+00	NA	NA	NA	NA	EIF4BP9
1,78159877372388e-01	2,20131818960032e-03	0,2532529010396439	9,86756544687893e-01	NA	HNRNPA1P2
1,32196794837891e+02	2,30271981267892e-01	0,1504273558670113	6,55924320004976e-02	1,90455793869492e-01	SMG1P1
0,00000000000000e+00	NA	NA	NA	NA	AL713922.1
0,00000000000000e+00	NA	NA	NA	NA	AP000534.2
0,00000000000000e+00	NA	NA	NA	NA	MTCO1P19
0,00000000000000e+00	NA	NA	NA	NA	OFD1P11Y
0,00000000000000e+00	NA	NA	NA	NA	HIGD1AP8
0,00000000000000e+00	NA	NA	NA	NA	HSPE1P22
0,00000000000000e+00	NA	NA	NA	NA	SRRM1P3
0,00000000000000e+00	NA	NA	NA	NA	AC009237.10
0,00000000000000e+00	NA	NA	NA	NA	MTND2P6
0,00000000000000e+00	NA	NA	NA	NA	LINC01556
0,00000000000000e+00	NA	NA	NA	NA	RPL12P39
0,00000000000000e+00	NA	NA	NA	NA	AL022400.1
0,00000000000000e+00	NA	NA	NA	NA	AL118496.2
0,00000000000000e+00	NA	NA	NA	NA	RPL7L1P10
0,00000000000000e+00	NA	NA	NA	NA	AC245036.3
0,00000000000000e+00	NA	NA	NA	NA	AP000563.1
0,00000000000000e+00	NA	NA	NA	NA	AL356320.2
5,48040250813930e-01	-6,63776004150846e-03	0,2528125579795387	7,77599334638101e-01	NA	RNF223
2,18249716191356e+01	1,69352785303054e-02	0,2515295540878318	6,48025983900451e-01	8,10395357188287e-01	MSH5
0,00000000000000e+00	NA	NA	NA	NA	HLA-Z
6,92161120685064e+02	-2,10323185975291e-01	0,0892279766182460	1,13613091510570e-02	5,12999995537599e-02	PFDN6
3,38452948899720e+00	-9,27912581691745e-03	0,2531285159983401	NA	NA	PBX2
0,00000000000000e+00	NA	NA	NA	NA	AC245047.6
8,71993270571268e-02	-8,68034934724523e-03	0,2535354550235366	8,48457542394323e-01	NA	AC004461.1
0,00000000000000e+00	NA	NA	NA	NA	BX679664.2
1,64775971138977e-01	-5,29341981170894e-04	0,2531516665502174	9,98649843011783e-01	NA	CDC42P6
9,06860562244212e-02	-6,09984924377610e-03	0,2535312980487912	8,74986619851507e-01	NA	AL513366.1
0,00000000000000e+00	NA	NA	NA	NA	PATE4
9,06860562244213e-02	-6,09984924377610e-03	0,2535312980487912	8,74986619851507e-01	NA	OR52S1P
0,00000000000000e+00	NA	NA	NA	NA	AC007064.1
0,00000000000000e+00	NA	NA	NA	NA	CHCHD4P2
0,00000000000000e+00	NA	NA	NA	NA	AP006288.1
0,00000000000000e+00	NA	NA	NA	NA	OR2U1P
0,00000000000000e+00	NA	NA	NA	NA	UBDP1
1,77382897517817e+00	-1,36270758586193e-02	0,2540156463022928	NA	NA	AL445989.1
0,00000000000000e+00	NA	NA	NA	NA	CBX1P3
0,00000000000000e+00	NA	NA	NA	NA	AL023280.1
2,20212260396848e-01	1,14853877538915e-02	0,2537750671847367	6,70568666236701e-01	NA	RPL21P121
0,00000000000000e+00	NA	NA	NA	NA	CNN2P11
0,00000000000000e+00	NA	NA	NA	NA	OR4A47
0,00000000000000e+00	NA	NA	NA	NA	HLA-DPA3
2,66388442425804e+00	1,41604493310675e-02	0,2528561244666737	5,03738993094642e-01	7,07179088747254e-01	PPP1R11
1,00119651143805e+01	3,75665064021703e-02	0,2559791562672149	1,62294574585135e-02	6,79020188829842e-02	AGER
5,52344899063723e-01	-1,74138595368796e-02	0,2542763751907283	4,19895567297465e-01	NA	NDUFA9P1
0,00000000000000e+00	NA	NA	NA	NA	ART2BP
0,00000000000000e+00	NA	NA	NA	NA	AL513302.1
2,81352778233042e+02	-6,94710113037847e-02	0,2370784687591037	5,00077191943042e-01	7,04313530319845e-01	PRSS56
0,00000000000000e+00	NA	NA	NA	NA	NRBF2P3
0,00000000000000e+00	NA	NA	NA	NA	XRCC6P1
8,74803662556519e-02	7,86716803217576e-03	0,2534994561933080	8,83532271280793e-01	NA	AC069257.2
0,00000000000000e+00	NA	NA	NA	NA	ZIK1P1
0,00000000000000e+00	NA	NA	NA	NA	TOMM22P1
0,00000000000000e+00	NA	NA	NA	NA	ASH2LP2
0,00000000000000e+00	NA	NA	NA	NA	RPS7P12
9,47488259475396e-02	-6,15706093300893e-03	0,2535343197942462	8,74986619851507e-01	NA	RPSAP11
0,00000000000000e+00	NA	NA	NA	NA	AL512635.1
1,48859034427547e+01	-1,44141872863366e-01	0,2604148209416215	2,26488316323734e-01	4,36743125100277e-01	ASS1P12
1,07514133580179e+00	3,11975197631634e-02	0,2555704424037346	2,73792794743025e-01	NA	CECR7
0,00000000000000e+00	NA	NA	NA	NA	Z83839.1
8,10077637349502e+02	2,59343506580036e-01	0,1356242242532039	2,70849353010599e-02	9,92087052831067e-02	AC008554.1
5,62123455350838e+02	-1,67518212577275e-01	0,1624739968403420	1,91480337040971e-01	3,92580985861568e-01	RGL2
0,00000000000000e+00	NA	NA	NA	NA	HNRNPA1P57
0,00000000000000e+00	NA	NA	NA	NA	OR13D2P
0,00000000000000e+00	NA	NA	NA	NA	AP001342.1
0,00000000000000e+00	NA	NA	NA	NA	RHEBP3
0,00000000000000e+00	NA	NA	NA	NA	CDC27P2
0,00000000000000e+00	NA	NA	NA	NA	RPL3P2
0,00000000000000e+00	NA	NA	NA	NA	TAAR4P
0,00000000000000e+00	NA	NA	NA	NA	RPL23AP71
1,16036041215849e-01	-9,26036482824866e-03	0,2535729053575840	8,42413081307923e-01	NA	CDK2AP2P2
8,47005809333329e-01	6,33889769876680e-03	0,2533585204446146	5,47045338592115e-01	NA	BHMG1
0,00000000000000e+00	NA	NA	NA	NA	AC104849.1
0,00000000000000e+00	NA	NA	NA	NA	TUBB4BP3
3,51168858520183e+00	-5,24843081519065e-03	0,2526002238830324	8,64635669900761e-01	9,34288070956913e-01	TRIM27
0,00000000000000e+00	NA	NA	NA	NA	MTCO3P41
0,00000000000000e+00	NA	NA	NA	NA	USP9YP35
0,00000000000000e+00	NA	NA	NA	NA	TUBB8P10
0,00000000000000e+00	NA	NA	NA	NA	DCLRE1CP1
0,00000000000000e+00	NA	NA	NA	NA	AC245054.2
0,00000000000000e+00	NA	NA	NA	NA	RPL7P53
0,00000000000000e+00	NA	NA	NA	NA	AL390023.1
0,00000000000000e+00	NA	NA	NA	NA	RPS27AP8
9,55150907026429e-01	-2,83073089550994e-02	0,2540664369120421	4,43679376741890e-01	NA	VN1R48P
2,82425796538601e+01	1,86101308746223e-01	0,2536348019520301	1,78908510620439e-01	3,75621443070738e-01	C10orf143
0,00000000000000e+00	NA	NA	NA	NA	RPS27AP17
0,00000000000000e+00	NA	NA	NA	NA	OR2L9P
4,22314047059705e-01	-8,47015098234196e-04	0,2531270641481800	9,65080593917275e-01	NA	AC034102.2
0,00000000000000e+00	NA	NA	NA	NA	AC108667.1
0,00000000000000e+00	NA	NA	NA	NA	AC239798.3
1,60822946608849e+00	-2,38058464096325e-02	0,2525044937161802	5,24504152694073e-01	NA	RPSAP15
1,66190509473575e-01	1,06588973836743e-03	0,2531701008370232	9,64910804715156e-01	NA	GPAT2P1
0,00000000000000e+00	NA	NA	NA	NA	PTP4A1P7
9,84775661848038e+01	-2,16668733305039e-01	0,2706841889000597	1,38252309144177e-01	3,15911252744525e-01	SHISA9
6,57710134624644e+01	-5,25631348623265e-01	0,3185757282701205	1,00605382542146e-02	4,66504126463767e-02	DGCR5
0,00000000000000e+00	NA	NA	NA	NA	OR7E24
4,07747820988704e+00	-8,43635282115484e-02	0,2606512118044388	2,69686539073884e-01	4,87250728075217e-01	NONOP2
0,00000000000000e+00	NA	NA	NA	NA	TEX51
0,00000000000000e+00	NA	NA	NA	NA	AL929410.2
0,00000000000000e+00	NA	NA	NA	NA	AC003669.1
0,00000000000000e+00	NA	NA	NA	NA	RPL36AP36
0,00000000000000e+00	NA	NA	NA	NA	HLA-DQA2
0,00000000000000e+00	NA	NA	NA	NA	MTCO3P17
0,00000000000000e+00	NA	NA	NA	NA	POLR2LP1
0,00000000000000e+00	NA	NA	NA	NA	XKRYP6
0,00000000000000e+00	NA	NA	NA	NA	IGHJ2P
0,00000000000000e+00	NA	NA	NA	NA	AC092570.3
1,67000258811610e+02	-1,06657514198556e-01	0,1399035952774322	3,58818184885231e-01	5,76283751482341e-01	AC243919.1
0,00000000000000e+00	NA	NA	NA	NA	AC096775.1
0,00000000000000e+00	NA	NA	NA	NA	AL133547.1
0,00000000000000e+00	NA	NA	NA	NA	AL031681.1
0,00000000000000e+00	NA	NA	NA	NA	YWHABP1
0,00000000000000e+00	NA	NA	NA	NA	CDY7P
0,00000000000000e+00	NA	NA	NA	NA	AC090955.1
0,00000000000000e+00	NA	NA	NA	NA	TUBAP
0,00000000000000e+00	NA	NA	NA	NA	AC092001.1
2,03381595093442e+00	-7,15912186097455e-03	0,2505888452470210	8,39109753742182e-01	NA	PYY2
0,00000000000000e+00	NA	NA	NA	NA	GCSHP3
0,00000000000000e+00	NA	NA	NA	NA	AC093166.4
0,00000000000000e+00	NA	NA	NA	NA	RAC1P4
9,68965433241658e-02	-6,18784128885204e-03	0,2535360548836370	8,73674927078765e-01	NA	AC090192.1
0,00000000000000e+00	NA	NA	NA	NA	HMGN1P32
0,00000000000000e+00	NA	NA	NA	NA	HLA-DRB9
0,00000000000000e+00	NA	NA	NA	NA	IGKV1OR10-1
0,00000000000000e+00	NA	NA	NA	NA	AL445220.1
0,00000000000000e+00	NA	NA	NA	NA	TAP2
0,00000000000000e+00	NA	NA	NA	NA	AP000358.1
0,00000000000000e+00	NA	NA	NA	NA	HMGB3P12
0,00000000000000e+00	NA	NA	NA	NA	AC091286.1
0,00000000000000e+00	NA	NA	NA	NA	OR4C50P
0,00000000000000e+00	NA	NA	NA	NA	AC013410.2
0,00000000000000e+00	NA	NA	NA	NA	BTBD7P2
0,00000000000000e+00	NA	NA	NA	NA	OR3B1P
0,00000000000000e+00	NA	NA	NA	NA	GCNT1P5
8,71993270571268e-02	-8,68034934724523e-03	0,2535354550235366	8,48457542394323e-01	NA	OR9A1P
0,00000000000000e+00	NA	NA	NA	NA	ELOCP18
0,00000000000000e+00	NA	NA	NA	NA	AL591503.3
7,66471076660091e+00	7,10608370735987e-02	0,2540221966396687	3,64487034084018e-01	5,82107726276212e-01	OXCT2P1
8,80630343474228e-02	-8,70017570335937e-03	0,2535366409097349	8,48457542394323e-01	NA	MTCO2P19
0,00000000000000e+00	NA	NA	NA	NA	UQCRHP2
0,00000000000000e+00	NA	NA	NA	NA	NIFKP9
0,00000000000000e+00	NA	NA	NA	NA	AL161454.1
0,00000000000000e+00	NA	NA	NA	NA	S100A11P1
1,43502004276324e+00	2,60130008073020e-02	0,2531887559044828	4,59953023935491e-01	NA	LINC01556
0,00000000000000e+00	NA	NA	NA	NA	DUX4L29
8,96131281281706e-02	7,92799018708195e-03	0,2535028056304149	8,81767424483037e-01	NA	ANKRD26P3
0,00000000000000e+00	NA	NA	NA	NA	AC064862.5
0,00000000000000e+00	NA	NA	NA	NA	AC073476.1
0,00000000000000e+00	NA	NA	NA	NA	HMGB3P5
0,00000000000000e+00	NA	NA	NA	NA	AC092967.1
8,35447753955404e+02	3,54846387649850e-01	0,1124660387722759	5,46151566474504e-04	4,46580377779528e-03	KIFC1
0,00000000000000e+00	NA	NA	NA	NA	OR11Q1P
1,75015652457792e+02	2,02486977112214e-01	0,1586105401896101	1,14629009243639e-01	2,80940461961288e-01	C2orf74
0,00000000000000e+00	NA	NA	NA	NA	AC026320.2
0,00000000000000e+00	NA	NA	NA	NA	RNASEH2CP1
0,00000000000000e+00	NA	NA	NA	NA	AC092474.2
0,00000000000000e+00	NA	NA	NA	NA	SOCS2P1
2,13551751163205e-01	-1,09464834760285e-02	0,2537058463636585	6,97656090065567e-01	NA	DNAJC19P7
9,06860562244212e-02	-6,09984924377612e-03	0,2535312980487912	8,74986619851507e-01	NA	AC097527.1
9,09053443387685e-02	8,95576771259628e-03	0,2535833152864498	8,56954637843935e-01	NA	RPS15AP38
3,03081669187106e+00	9,19048579403613e-03	0,2527317528045954	7,66738714807327e-01	8,83262894673183e-01	AL671277.2
0,00000000000000e+00	NA	NA	NA	NA	GAGE12C
0,00000000000000e+00	NA	NA	NA	NA	KRR1P1
0,00000000000000e+00	NA	NA	NA	NA	GSTA7P
0,00000000000000e+00	NA	NA	NA	NA	RPL30P4
1,80893942134187e-01	9,80674408855135e-03	0,2536312995808249	7,54701167333795e-01	NA	VDAC1P11
8,90677233280938e-02	-6,07387913839530e-03	0,2535299460852911	8,75421306687920e-01	NA	AC234775.2
0,00000000000000e+00	NA	NA	NA	NA	RPSAP35
0,00000000000000e+00	NA	NA	NA	NA	IFNWP2
7,33615726017512e-01	-9,84296028873902e-04	0,2525915306009512	8,73787248524547e-01	NA	IRGM
0,00000000000000e+00	NA	NA	NA	NA	GPR53P
0,00000000000000e+00	NA	NA	NA	NA	PRAMEF33
0,00000000000000e+00	NA	NA	NA	NA	ATP5PFP1
0,00000000000000e+00	NA	NA	NA	NA	AP004289.2
0,00000000000000e+00	NA	NA	NA	NA	TRIM51EP
3,62270064954228e-01	-1,62244660041307e-02	0,2541021542141670	5,44843597833962e-01	NA	AL139397.2
0,00000000000000e+00	NA	NA	NA	NA	EEF1A1P28
1,81810688677537e-01	1,09625948404850e-02	0,2537278048580233	7,09910670694080e-01	NA	MTCO3P11
1,63100895536064e-01	1,09034228943850e-03	0,2531704315731596	9,65420871827681e-01	NA	Z95152.1
0,00000000000000e+00	NA	NA	NA	NA	MTND1P29
0,00000000000000e+00	NA	NA	NA	NA	HSPA1A
0,00000000000000e+00	NA	NA	NA	NA	OR2I1P
1,66744624398965e-01	1,54682194008485e-02	0,2538846192088808	7,28243248854091e-01	NA	AC002075.2
0,00000000000000e+00	NA	NA	NA	NA	AC078991.1
2,17562672405299e-01	1,14722754755038e-02	0,2537734103412649	6,72805705739823e-01	NA	RNGTTP1
9,19337468444839e+01	3,97102982509926e-02	0,2007947861623857	7,50170250912247e-01	8,73280377830216e-01	CT75
1,39842420849002e+01	-4,34010792378387e-03	0,2488456141507041	9,21574857598775e-01	9,63533339550024e-01	RNF39
1,73312929700529e-01	9,72793126824501e-03	0,2536243425222981	7,61379533034949e-01	NA	NPAP1P3
0,00000000000000e+00	NA	NA	NA	NA	FBP2P1
0,00000000000000e+00	NA	NA	NA	NA	RPL22P8
1,05008919653666e-01	8,21893837094251e-03	0,2535199913081245	8,83532271280793e-01	NA	ZNF101P1
0,00000000000000e+00	NA	NA	NA	NA	AL160279.1
0,00000000000000e+00	NA	NA	NA	NA	UQCRBP1
0,00000000000000e+00	NA	NA	NA	NA	AL034379.1
0,00000000000000e+00	NA	NA	NA	NA	AL354685.2
0,00000000000000e+00	NA	NA	NA	NA	AC093655.2
0,00000000000000e+00	NA	NA	NA	NA	EEF1A1P30
0,00000000000000e+00	NA	NA	NA	NA	BANF1P3
0,00000000000000e+00	NA	NA	NA	NA	AMY1A
5,50239640932638e+02	-4,08978570729319e-02	0,1091629167668784	6,80108649721504e-01	8,30909323688145e-01	FAM200B
2,25471878828125e+00	3,41969905870214e-02	0,2509966019264086	5,19027527633448e-01	NA	GGTA2P
0,00000000000000e+00	NA	NA	NA	NA	SPATA31D2P
8,71993270571268e-02	-8,68034934724523e-03	0,2535354550235366	8,48457542394323e-01	NA	AC126615.1
0,00000000000000e+00	NA	NA	NA	NA	AL020989.1
0,00000000000000e+00	NA	NA	NA	NA	AL356441.2
0,00000000000000e+00	NA	NA	NA	NA	AC097713.2
4,38995746331777e-01	4,13599902228979e-03	0,2531314669268958	9,98255933788300e-01	NA	AL162615.1
5,47512233768394e-01	1,87013554772448e-02	0,2539317987651158	4,63770310822279e-01	NA	RPL18AP16
0,00000000000000e+00	NA	NA	NA	NA	CICP11
0,00000000000000e+00	NA	NA	NA	NA	AMD1P2
0,00000000000000e+00	NA	NA	NA	NA	HNRNPA1P39
0,00000000000000e+00	NA	NA	NA	NA	FAUP2
1,05520744188747e+00	1,71137389643587e-02	0,2527860428288682	6,04147218657311e-01	NA	NCR3
0,00000000000000e+00	NA	NA	NA	NA	AC104852.1
0,00000000000000e+00	NA	NA	NA	NA	RPL21P109
8,71075115630554e-01	2,87655478872110e-02	0,2548012143892459	2,90976463225884e-01	NA	RPS3AP29
5,95329433580786e-01	6,41239354461668e-03	0,2531536181803534	6,92492912641490e-01	NA	AC083873.1
0,00000000000000e+00	NA	NA	NA	NA	CDY19P
0,00000000000000e+00	NA	NA	NA	NA	RPL23AP33
0,00000000000000e+00	NA	NA	NA	NA	RPS15AP29
0,00000000000000e+00	NA	NA	NA	NA	PA2G4P1
0,00000000000000e+00	NA	NA	NA	NA	PPP1R11
0,00000000000000e+00	NA	NA	NA	NA	AL391380.1
0,00000000000000e+00	NA	NA	NA	NA	MOG
0,00000000000000e+00	NA	NA	NA	NA	AC007064.3
8,99787135849844e+00	-9,02593582998460e-03	0,2355456655135038	9,16494521067519e-01	9,60589699399358e-01	FAM21FP
0,00000000000000e+00	NA	NA	NA	NA	KRTAP19-9P
0,00000000000000e+00	NA	NA	NA	NA	AL157713.1
1,87269880663773e-01	-7,32154515932032e-03	0,2536072001419844	7,66286638663464e-01	NA	AL773545.3
0,00000000000000e+00	NA	NA	NA	NA	AL606489.2
0,00000000000000e+00	NA	NA	NA	NA	NFYAP1
0,00000000000000e+00	NA	NA	NA	NA	AC091304.1
3,76331898900584e+01	-5,40011859875898e-02	0,2396236454905571	5,47127715341169e-01	7,41377265295664e-01	LINC00674
0,00000000000000e+00	NA	NA	NA	NA	EEF1A1P31
0,00000000000000e+00	NA	NA	NA	NA	BX119904.4
1,80893942134187e-01	9,80674408855133e-03	0,2536312995808250	7,54701167333796e-01	NA	AL513325.1
0,00000000000000e+00	NA	NA	NA	NA	SUCLA2P1
8,77427490642484e-02	8,87092640428026e-03	0,2535779190314805	8,60052417006446e-01	NA	AC097533.1
0,00000000000000e+00	NA	NA	NA	NA	POU5F1P4
0,00000000000000e+00	NA	NA	NA	NA	AL158053.1
0,00000000000000e+00	NA	NA	NA	NA	AL353691.2
0,00000000000000e+00	NA	NA	NA	NA	AKR1B1P4
0,00000000000000e+00	NA	NA	NA	NA	TSBP1
0,00000000000000e+00	NA	NA	NA	NA	PPIAP13
0,00000000000000e+00	NA	NA	NA	NA	AL845454.3
0,00000000000000e+00	NA	NA	NA	NA	AL359672.1
0,00000000000000e+00	NA	NA	NA	NA	RPL23AP32
0,00000000000000e+00	NA	NA	NA	NA	AC087650.1
4,37966077154428e+00	5,39572971081043e-02	0,2604173116016925	1,12526829161083e-01	2,77044783923782e-01	DDX39B
0,00000000000000e+00	NA	NA	NA	NA	AL441985.1
1,07106577334173e+01	-1,77809297735996e-01	0,3406454358090327	1,96750643435233e-02	7,83576903889598e-02	BX927139.2
9,27761987581447e-02	-6,11892803464398e-03	0,2535323743124174	8,76218156160710e-01	NA	AL512844.2
0,00000000000000e+00	NA	NA	NA	NA	AC009161.1
0,00000000000000e+00	NA	NA	NA	NA	TSPY21P
0,00000000000000e+00	NA	NA	NA	NA	BX284632.2
0,00000000000000e+00	NA	NA	NA	NA	HCG4
0,00000000000000e+00	NA	NA	NA	NA	MUPP
0,00000000000000e+00	NA	NA	NA	NA	MTCO1P18
0,00000000000000e+00	NA	NA	NA	NA	SRP68P3
0,00000000000000e+00	NA	NA	NA	NA	FTLP19
7,37155915893056e-02	8,50936418888725e-03	0,2535565184171271	8,56584313130280e-01	NA	AC011753.4
0,00000000000000e+00	NA	NA	NA	NA	PARP4P1
1,09661148320933e+00	3,35709876443617e-03	0,2534343124950337	6,65232095684003e-01	NA	SAPCD1
0,00000000000000e+00	NA	NA	NA	NA	AL162591.1
0,00000000000000e+00	NA	NA	NA	NA	AL450309.1
0,00000000000000e+00	NA	NA	NA	NA	RPL21P112
2,55346735336364e-01	1,17692574971140e-02	0,2538025304705697	6,46323501297908e-01	NA	AC239367.3
0,00000000000000e+00	NA	NA	NA	NA	RPL31P3
9,63517402933534e-02	-6,17916805033556e-03	0,2535355828515102	8,74004853681249e-01	NA	AC007563.3
0,00000000000000e+00	NA	NA	NA	NA	CLIC4P3
0,00000000000000e+00	NA	NA	NA	NA	AL353093.1
0,00000000000000e+00	NA	NA	NA	NA	AC097523.2
0,00000000000000e+00	NA	NA	NA	NA	MTATP6P20
0,00000000000000e+00	NA	NA	NA	NA	PPIL1P1
0,00000000000000e+00	NA	NA	NA	NA	RPL7AP73
0,00000000000000e+00	NA	NA	NA	NA	AC013267.1
0,00000000000000e+00	NA	NA	NA	NA	RPL36AP10
0,00000000000000e+00	NA	NA	NA	NA	AC118282.1
0,00000000000000e+00	NA	NA	NA	NA	MUC21
0,00000000000000e+00	NA	NA	NA	NA	AL441964.1
0,00000000000000e+00	NA	NA	NA	NA	AC068042.1
0,00000000000000e+00	NA	NA	NA	NA	AC007322.3
0,00000000000000e+00	NA	NA	NA	NA	TMEM161BP1
0,00000000000000e+00	NA	NA	NA	NA	AL445523.1
3,08160648593487e-01	2,85045341032905e-03	0,2532235202786758	7,77922556441235e-01	NA	TUBG1P
2,01830173234089e+02	6,02601616227370e-02	0,1452953225090342	6,16041249688527e-01	7,91578171674577e-01	MTCO1P12
0,00000000000000e+00	NA	NA	NA	NA	AC000111.2
4,09739130956373e+00	1,62147979166192e-01	0,3243538156568241	1,66056023756233e-02	6,90767627896234e-02	EIF4HP2
1,96370304665548e-01	2,44928030012152e-03	0,2532619999638900	9,91499208032016e-01	NA	AC007389.4
0,00000000000000e+00	NA	NA	NA	NA	AP006193.1
2,66666876350299e+01	-1,28653337529743e-01	0,2586724532144505	2,61095408709919e-01	4,77777114211919e-01	PTENP1
0,00000000000000e+00	NA	NA	NA	NA	OR2I1P
0,00000000000000e+00	NA	NA	NA	NA	RPL35P1
0,00000000000000e+00	NA	NA	NA	NA	RCC2P2
0,00000000000000e+00	NA	NA	NA	NA	ACTG1P19
8,88347466606846e-02	-6,08795954278156e-03	0,2535303950203994	8,75574615511225e-01	NA	AC116347.1
0,00000000000000e+00	NA	NA	NA	NA	SNRPCP1
0,00000000000000e+00	NA	NA	NA	NA	NPAP1P6
0,00000000000000e+00	NA	NA	NA	NA	RPL10P4
0,00000000000000e+00	NA	NA	NA	NA	COX6CP10
0,00000000000000e+00	NA	NA	NA	NA	AC109583.1
0,00000000000000e+00	NA	NA	NA	NA	AC104837.2
1,13401862710716e+00	1,69773546837756e-02	0,2512807125494870	6,65949929651413e-01	NA	ARMC4P1
0,00000000000000e+00	NA	NA	NA	NA	ZDHHC4P1
0,00000000000000e+00	NA	NA	NA	NA	AC117434.1
0,00000000000000e+00	NA	NA	NA	NA	AC012493.1
0,00000000000000e+00	NA	NA	NA	NA	AC245047.7
0,00000000000000e+00	NA	NA	NA	NA	OOSP1P1
0,00000000000000e+00	NA	NA	NA	NA	ATP6V0E1P3
0,00000000000000e+00	NA	NA	NA	NA	SALL4P2
0,00000000000000e+00	NA	NA	NA	NA	AP004245.1
0,00000000000000e+00	NA	NA	NA	NA	MTND5P22
0,00000000000000e+00	NA	NA	NA	NA	MTND1P30
0,00000000000000e+00	NA	NA	NA	NA	ART2P
1,64309431137718e-01	1,06205501091699e-02	0,2537009549031876	7,26504679555317e-01	NA	Z92846.1
0,00000000000000e+00	NA	NA	NA	NA	ISCUP1
0,00000000000000e+00	NA	NA	NA	NA	Z98742.3
0,00000000000000e+00	NA	NA	NA	NA	HSPE1P21
8,77166459475528e-02	-6,04973690858491e-03	0,2535286997593096	8,76316080367949e-01	NA	AL356273.2
0,00000000000000e+00	NA	NA	NA	NA	AC010740.1
0,00000000000000e+00	NA	NA	NA	NA	AC005002.2
0,00000000000000e+00	NA	NA	NA	NA	XKRYP1
0,00000000000000e+00	NA	NA	NA	NA	RPLP0P7
0,00000000000000e+00	NA	NA	NA	NA	AC009244.1
0,00000000000000e+00	NA	NA	NA	NA	RBMY2HP
0,00000000000000e+00	NA	NA	NA	NA	TSPY9P
0,00000000000000e+00	NA	NA	NA	NA	RPSAP32
0,00000000000000e+00	NA	NA	NA	NA	MRPL48P1
0,00000000000000e+00	NA	NA	NA	NA	NMNAT1P3
0,00000000000000e+00	NA	NA	NA	NA	AL356121.1
0,00000000000000e+00	NA	NA	NA	NA	AC099063.2
9,26295927897202e-01	2,12893843723250e-04	0,2518386795257233	9,98759677594364e-01	NA	AC009948.1
8,53424120498787e+01	-8,20094355194209e-02	0,1627734478457974	5,15954240360658e-01	7,17720133986531e-01	LRRC37A2
0,00000000000000e+00	NA	NA	NA	NA	AL031284.1
0,00000000000000e+00	NA	NA	NA	NA	AL590682.1
9,33541069805259e-02	-6,14235641243766e-03	0,2535335971368348	8,73289821578073e-01	NA	PPP1R26P1
0,00000000000000e+00	NA	NA	NA	NA	FMO8P
0,00000000000000e+00	NA	NA	NA	NA	OFD1P7Y
9,04849015188642e-02	8,94333948493076e-03	0,2535825363437564	8,57360072200616e-01	NA	AC006195.1
0,00000000000000e+00	NA	NA	NA	NA	CEACAMP6
0,00000000000000e+00	NA	NA	NA	NA	AC245036.4
6,99154610212307e+00	4,37485338427256e-03	0,2375495349205783	9,53530284141369e-01	9,78502663297927e-01	ABCA17P
0,00000000000000e+00	NA	NA	NA	NA	FAM8A5P
4,58665368577963e+00	2,70850988294792e-02	0,2461698152979886	6,70931064651658e-01	8,24914465514140e-01	RPL9P7
6,12200327629813e+01	-7,40958362546966e-02	0,2075168168000279	5,44997508457200e-01	7,39712420910366e-01	PPP1R10
1,55588343153330e+01	1,94723856205172e-01	0,2997729776446425	1,33357177192258e-01	3,08405104205164e-01	GOLGA2P5
0,00000000000000e+00	NA	NA	NA	NA	AL139135.2
0,00000000000000e+00	NA	NA	NA	NA	AC004893.1
3,52300244401543e-01	5,36186978434012e-03	0,2531954581309029	8,13499131485624e-01	NA	AL353572.2
1,46808173597899e-01	1,05212821083565e-02	0,2536895344061959	7,44411845461851e-01	NA	AC066692.1
0,00000000000000e+00	NA	NA	NA	NA	Z95327.1
0,00000000000000e+00	NA	NA	NA	NA	SLC25A24P2
1,81372112448843e-01	-7,27779339444119e-03	0,2536038696867006	7,70936054353319e-01	NA	SLC9A3P2
2,13052736949254e+00	-2,40273668242470e-02	0,2533795218336782	3,30024860347351e-01	NA	LTA
0,00000000000000e+00	NA	NA	NA	NA	CASC4P1
1,07227494201798e+03	5,08062262241498e-01	0,1849166354577357	1,04424903879141e-03	7,68878665410837e-03	EHMT2
0,00000000000000e+00	NA	NA	NA	NA	USP9YP10
0,00000000000000e+00	NA	NA	NA	NA	ARPC3P2
0,00000000000000e+00	NA	NA	NA	NA	AC027124.2
0,00000000000000e+00	NA	NA	NA	NA	AL590559.1
0,00000000000000e+00	NA	NA	NA	NA	AL161631.1
0,00000000000000e+00	NA	NA	NA	NA	AL731892.1
0,00000000000000e+00	NA	NA	NA	NA	AC104978.1
8,97316643256480e-02	-6,09070901125811e-03	0,2535307436065068	8,74986619851507e-01	NA	AC008753.1
0,00000000000000e+00	NA	NA	NA	NA	MLLT10P1
8,97316643256480e-02	-6,09070901125808e-03	0,2535307436065068	8,74986619851507e-01	NA	OR7E140P
0,00000000000000e+00	NA	NA	NA	NA	Z99755.1
0,00000000000000e+00	NA	NA	NA	NA	USP9YP4
8,99314712626659e-02	-6,09013987465588e-03	0,2535307331639324	8,75475682126695e-01	NA	OR7E117P
0,00000000000000e+00	NA	NA	NA	NA	AC009237.11
0,00000000000000e+00	NA	NA	NA	NA	AC007560.1
0,00000000000000e+00	NA	NA	NA	NA	AC022748.1
7,34040867989493e-02	8,49484052415298e-03	0,2535557131890070	8,56954637843935e-01	NA	AC137055.1
8,71993270571268e-02	-8,68034934724522e-03	0,2535354550235365	8,48457542394323e-01	NA	RPS2P35
0,00000000000000e+00	NA	NA	NA	NA	RPL39P6
0,00000000000000e+00	NA	NA	NA	NA	AC017079.2
2,57498352864879e-01	-1,14548257064315e-02	0,2537553718717137	6,53441920693347e-01	NA	AHCYP2
0,00000000000000e+00	NA	NA	NA	NA	RPS27P5
1,81372112448843e-01	-7,27779339444119e-03	0,2536038696867005	7,70936054353319e-01	NA	AL049733.1
0,00000000000000e+00	NA	NA	NA	NA	HMGB1P15
0,00000000000000e+00	NA	NA	NA	NA	CLUHP1
5,40000575975337e-01	-8,42994783506741e-03	0,2533807895416541	6,76794361163600e-01	NA	AC112656.1
8,04596436373062e+00	-3,66565711340660e-02	0,2381924251317090	6,80515267330587e-01	8,31172444830670e-01	NOTCH4
0,00000000000000e+00	NA	NA	NA	NA	UBE2V2P3
0,00000000000000e+00	NA	NA	NA	NA	MGAT2P2
2,88411754596512e-01	-7,86451499391210e-03	0,2536502184476382	6,93791839536740e-01	NA	MPC1L
9,09053443387684e-02	8,95576771259628e-03	0,2535833152864498	8,56954637843935e-01	NA	ETDA
0,00000000000000e+00	NA	NA	NA	NA	POLR2LP1
0,00000000000000e+00	NA	NA	NA	NA	TARDBPP2
0,00000000000000e+00	NA	NA	NA	NA	AL513185.3
0,00000000000000e+00	NA	NA	NA	NA	AP000275.1
9,05413935304402e-02	-6,07288369859782e-03	0,2535303375784821	8,74460867425188e-01	NA	MKRN4P
0,00000000000000e+00	NA	NA	NA	NA	AL121878.1
0,00000000000000e+00	NA	NA	NA	NA	CRIP1P2
1,00280730271155e+03	-5,37289420469202e-02	0,0950243164819467	5,40069759368794e-01	7,36345121762973e-01	TMEM250
7,88272858159630e+00	-1,56510183196915e-03	0,2426353405935346	9,75471313376246e-01	9,89646531177862e-01	OR7E7P
9,04469710670936e-02	7,92890616102787e-03	0,2535029472395956	8,83532271280793e-01	NA	AL512288.2
0,00000000000000e+00	NA	NA	NA	NA	AL663093.2
0,00000000000000e+00	NA	NA	NA	NA	TSPY11P
0,00000000000000e+00	NA	NA	NA	NA	MTCYBP14
1,76126068694846e-01	-1,06215243425857e-02	0,2536743529025857	7,27048143461573e-01	NA	MCCD1
9,11733661166128e-01	1,04650691047342e-02	0,2530241542187336	7,37793148977569e-01	NA	CCR12P
0,00000000000000e+00	NA	NA	NA	NA	OR2W3
0,00000000000000e+00	NA	NA	NA	NA	GABARAPL3
0,00000000000000e+00	NA	NA	NA	NA	MYO5BP2
0,00000000000000e+00	NA	NA	NA	NA	AC006210.2
9,09053443387684e-02	8,95576771259628e-03	0,2535833152864498	8,56954637843935e-01	NA	CR933540.4
0,00000000000000e+00	NA	NA	NA	NA	HMGN2P17
0,00000000000000e+00	NA	NA	NA	NA	AL133477.1
0,00000000000000e+00	NA	NA	NA	NA	AC008496.1
0,00000000000000e+00	NA	NA	NA	NA	MTND5P20
0,00000000000000e+00	NA	NA	NA	NA	AP000244.1
0,00000000000000e+00	NA	NA	NA	NA	AC067940.1
0,00000000000000e+00	NA	NA	NA	NA	RPL21P88
0,00000000000000e+00	NA	NA	NA	NA	AC104850.1
2,73807997126441e-01	-6,33301132095273e-03	0,2531281787224788	8,96406166181053e-01	NA	PAGE2B
7,07006701757919e-01	-5,37852084156704e-04	0,2526945090937767	8,72579542699007e-01	NA	IFNWP19
7,34040867989493e-02	8,49484052415298e-03	0,2535557131890070	8,56954637843935e-01	NA	ALG1L6P
7,44503814225935e+00	-4,58326882801211e+00	1,2129787316287404	6,42315154328400e-06	9,97855821523226e-05	TBC1D3P1
0,00000000000000e+00	NA	NA	NA	NA	MRPL50P2
3,68882797844228e+00	-1,64152150573559e-02	0,2436708112079434	8,07282454294238e-01	9,05815739758026e-01	SLC35E1P1
0,00000000000000e+00	NA	NA	NA	NA	MTND3P23
0,00000000000000e+00	NA	NA	NA	NA	MICB
0,00000000000000e+00	NA	NA	NA	NA	RNA5SP103
0,00000000000000e+00	NA	NA	NA	NA	RNA5SP233
0,00000000000000e+00	NA	NA	NA	NA	RNA5SP311
0,00000000000000e+00	NA	NA	NA	NA	RNA5SP489
0,00000000000000e+00	NA	NA	NA	NA	RNA5SP57
0,00000000000000e+00	NA	NA	NA	NA	RNA5SP484
0,00000000000000e+00	NA	NA	NA	NA	RNA5SP351
0,00000000000000e+00	NA	NA	NA	NA	RNA5SP246
0,00000000000000e+00	NA	NA	NA	NA	RNA5SP310
0,00000000000000e+00	NA	NA	NA	NA	RNA5SP269
9,06860562244213e-02	-6,09984924377612e-03	0,2535312980487912	8,74986619851507e-01	NA	RPL5P22
0,00000000000000e+00	NA	NA	NA	NA	RPL21P6
0,00000000000000e+00	NA	NA	NA	NA	RPL22P20
0,00000000000000e+00	NA	NA	NA	NA	RPL21P106
0,00000000000000e+00	NA	NA	NA	NA	GAPDHP39
0,00000000000000e+00	NA	NA	NA	NA	RPS26P55
2,62441098766956e-01	1,05992413015510e-02	0,2537059551377828	6,80304248256322e-01	NA	RPL6P7
1,78583361802101e-01	1,57928922169223e-02	0,2539184328344951	7,26051231165580e-01	NA	RPL27P12
3,57737634212521e+00	1,90886805615367e-02	0,2502208796613423	6,64328195748889e-01	8,21300098997250e-01	RPS20P22
0,00000000000000e+00	NA	NA	NA	NA	RPL34P31
0,00000000000000e+00	NA	NA	NA	NA	MRPS17P3
0,00000000000000e+00	NA	NA	NA	NA	AC069439.1
0,00000000000000e+00	NA	NA	NA	NA	MEMO1P3
1,06574808739594e+00	-6,31230779654276e-03	0,2514580192730200	8,49683034843326e-01	NA	AC008026.1
0,00000000000000e+00	NA	NA	NA	NA	RPS4XP23
7,27899015394705e-02	8,47351723645258e-03	0,2535544972598381	8,57689516391380e-01	NA	AC009220.2
0,00000000000000e+00	NA	NA	NA	NA	AC007620.1
1,74960732511304e-01	9,74737373601870e-03	0,2536260458410631	7,59750977520345e-01	NA	RPL35AP35
0,00000000000000e+00	NA	NA	NA	NA	RPL31P41
0,00000000000000e+00	NA	NA	NA	NA	RBM43P1
3,79039212015835e+03	-6,53239008178277e-02	0,0656394274711154	3,00837677426194e-01	5,21152185787439e-01	TXNDC5
3,60221676598357e-01	9,21262638441803e-03	0,2532002217417265	7,18411674226414e-01	NA	RPSAP4
0,00000000000000e+00	NA	NA	NA	NA	RPL21P10
2,69629462591890e-01	-2,74118076571778e-03	0,2532114886422051	8,62589435526961e-01	NA	AC108693.1
0,00000000000000e+00	NA	NA	NA	NA	RPS29P2
1,28976330612031e+02	2,51563013263085e-01	0,1640831961004147	5,77592304730525e-02	1,73349470527491e-01	CASTOR1
2,20212260396848e-01	1,14853877538915e-02	0,2537750671847367	6,70568666236701e-01	NA	LY6G5B
0,00000000000000e+00	NA	NA	NA	NA	AC063923.1
2,52739164741931e-01	1,75192443391666e-02	0,2541188564886989	6,27682742285134e-01	NA	AC002558.1
0,00000000000000e+00	NA	NA	NA	NA	DNM1P48
8,27466963593684e+02	-1,00907004438124e-01	0,1232049861775681	3,39577377992141e-01	5,57538075086454e-01	RNF103
1,38657696556874e+03	6,65405326665679e-02	0,1151053638886734	5,21619963452546e-01	7,22731116132287e-01	RBM14
0,00000000000000e+00	NA	NA	NA	NA	RPL19P13
0,00000000000000e+00	NA	NA	NA	NA	AC091959.1
0,00000000000000e+00	NA	NA	NA	NA	RPS29P26
0,00000000000000e+00	NA	NA	NA	NA	AL163973.1
0,00000000000000e+00	NA	NA	NA	NA	AL163195.1
2,14814872904040e+01	-1,54175820431545e-02	0,2280412882912761	8,77421105114125e-01	9,40924657141631e-01	HLA-DMB
1,86474311479037e-01	-1,07375424741202e-02	0,2536852269302040	7,17418726278122e-01	NA	AC090686.1
3,60686155319833e-01	1,25529445793018e-02	0,2534759236880980	7,00275440892269e-01	NA	HNRNPA1P26
0,00000000000000e+00	NA	NA	NA	NA	AC105265.1
0,00000000000000e+00	NA	NA	NA	NA	NPM1P29
0,00000000000000e+00	NA	NA	NA	NA	RPS17P15
0,00000000000000e+00	NA	NA	NA	NA	RPS26P49
0,00000000000000e+00	NA	NA	NA	NA	AC090013.1
1,98235565876837e+02	-3,54736922541533e-02	0,1271524504421999	7,46152512740416e-01	8,70718623464037e-01	ALKBH6
0,00000000000000e+00	NA	NA	NA	NA	AC108724.1
6,28022597905908e+00	-4,27320938228585e-02	0,2390438318822965	6,35174990964917e-01	8,03162790437455e-01	ASB14
5,82859112400160e+00	-1,64908893997236e-01	0,3297336804786931	1,83154497683146e-02	7,43220772111068e-02	PCDHA13
6,83452570431352e-01	-1,04037047667649e-02	0,2529716895310506	8,24752200427790e-01	NA	AL354989.2
0,00000000000000e+00	NA	NA	NA	NA	AC146507.1
0,00000000000000e+00	NA	NA	NA	NA	AC118470.1
0,00000000000000e+00	NA	NA	NA	NA	AC084878.1
4,02168902495165e+00	1,60880967704864e-02	0,2467351849611092	7,90515161358851e-01	8,96432848340656e-01	CYP4F62P
3,50092486756540e-01	-3,54411261745449e-03	0,2532533898191278	7,65190157990823e-01	NA	TMED10P2
0,00000000000000e+00	NA	NA	NA	NA	AC108751.1
0,00000000000000e+00	NA	NA	NA	NA	RPL21P71
0,00000000000000e+00	NA	NA	NA	NA	RPS27P23
0,00000000000000e+00	NA	NA	NA	NA	OR8F1P
0,00000000000000e+00	NA	NA	NA	NA	GM2AP2
0,00000000000000e+00	NA	NA	NA	NA	AF186996.1
0,00000000000000e+00	NA	NA	NA	NA	KCNMB3P1
0,00000000000000e+00	NA	NA	NA	NA	RPS26P48
0,00000000000000e+00	NA	NA	NA	NA	RFKP2
0,00000000000000e+00	NA	NA	NA	NA	PABPC1P10
2,84246477842619e-01	-7,85248871496680e-03	0,2536490523985748	6,96251745560968e-01	NA	AC074043.1
0,00000000000000e+00	NA	NA	NA	NA	HLA-DOB
0,00000000000000e+00	NA	NA	NA	NA	AC090543.1
9,72386385384151e-01	2,81422357295264e-02	0,2523945772436680	5,01859562872381e-01	NA	AC011979.1
3,82434624735030e-01	-1,61019880754354e-02	0,2540918777819369	5,41342094469095e-01	NA	RPL7P38
1,70262873687959e+01	-2,80915879804507e-01	0,3736139326746442	6,49814267812746e-02	1,89441073816146e-01	KLHL41
0,00000000000000e+00	NA	NA	NA	NA	RPS3AP41
0,00000000000000e+00	NA	NA	NA	NA	RPS15AP16
0,00000000000000e+00	NA	NA	NA	NA	AC091390.3
0,00000000000000e+00	NA	NA	NA	NA	RPS4XP18
0,00000000000000e+00	NA	NA	NA	NA	MARK2P8
0,00000000000000e+00	NA	NA	NA	NA	RPL9P5
5,84792335463072e-01	1,65823319615647e-03	0,2532832807790606	7,72709994022292e-01	NA	POM121L7P
0,00000000000000e+00	NA	NA	NA	NA	FLYWCH1P1
0,00000000000000e+00	NA	NA	NA	NA	AC116337.2
7,73548041586353e+02	-2,38162281964620e-01	0,1198336617447070	2,48864745420540e-02	9,35004265050932e-02	CASTOR3
7,34040867989493e-02	8,49484052415299e-03	0,2535557131890070	8,56954637843935e-01	NA	RPL32P34
0,00000000000000e+00	NA	NA	NA	NA	RPL30P5
0,00000000000000e+00	NA	NA	NA	NA	RPS23P7
0,00000000000000e+00	NA	NA	NA	NA	RPS14P8
0,00000000000000e+00	NA	NA	NA	NA	AC108022.1
0,00000000000000e+00	NA	NA	NA	NA	GOLGA2P2Y
0,00000000000000e+00	NA	NA	NA	NA	HMGN1P20
0,00000000000000e+00	NA	NA	NA	NA	AL442663.1
1,17500202944406e+01	1,11612584350812e-01	0,2497708929514202	3,24167234633151e-01	5,43260156834450e-01	AC004951.2
4,43065173084619e-01	2,81387944888286e-04	0,2533047862369453	7,93094980589858e-01	NA	AC092045.1
0,00000000000000e+00	NA	NA	NA	NA	RPL37P2
0,00000000000000e+00	NA	NA	NA	NA	SETP11
0,00000000000000e+00	NA	NA	NA	NA	IGKV2D-30
0,00000000000000e+00	NA	NA	NA	NA	COX6CP14
0,00000000000000e+00	NA	NA	NA	NA	MTND1P16
0,00000000000000e+00	NA	NA	NA	NA	OR1J4
9,09053443387685e-02	8,95576771259628e-03	0,2535833152864498	8,56954637843935e-01	NA	AP000797.1
0,00000000000000e+00	NA	NA	NA	NA	AC091959.2
1,79409001991621e-01	-2,62780779615065e-03	0,2532509350508807	9,44939577032449e-01	NA	STPG4
0,00000000000000e+00	NA	NA	NA	NA	HMGN1P7
0,00000000000000e+00	NA	NA	NA	NA	AC104109.1
5,52421416808553e+00	3,71312813002493e-02	0,2486855557222865	5,31020954137848e-01	7,29744527014415e-01	AC073610.1
3,23575594360288e+00	2,43531096693488e-02	0,2514860459956677	5,60209993046001e-01	7,52385522400341e-01	HLA-L
4,53227438966912e-01	1,83515163861007e-02	0,2542723862933658	4,78838622616629e-01	NA	PRR20G
0,00000000000000e+00	NA	NA	NA	NA	AC005165.2
9,83862762819396e+00	3,29848772748423e-02	0,2247496046709588	7,61097943760354e-01	8,79423506436025e-01	RPSAP41
0,00000000000000e+00	NA	NA	NA	NA	RPL12P20
0,00000000000000e+00	NA	NA	NA	NA	MTND4LP3
0,00000000000000e+00	NA	NA	NA	NA	MEIKIN
0,00000000000000e+00	NA	NA	NA	NA	MTND1P3
0,00000000000000e+00	NA	NA	NA	NA	MYADML
9,30563982609244e+00	-3,51885127101364e-02	0,2328646041203430	7,18028407035033e-01	8,55094315583543e-01	GUSBP4
0,00000000000000e+00	NA	NA	NA	NA	RPL9P31
0,00000000000000e+00	NA	NA	NA	NA	AL355864.2
0,00000000000000e+00	NA	NA	NA	NA	AC100793.1
1,68892043006462e+03	-4,53146336451714e-01	0,0880202003387476	6,60586034216206e-08	1,68135104228617e-06	NME1
0,00000000000000e+00	NA	NA	NA	NA	AC007998.1
1,76126068694846e-01	-1,06215243425857e-02	0,2536743529025856	7,27048143461573e-01	NA	PTGER4P3
0,00000000000000e+00	NA	NA	NA	NA	AL158801.1
0,00000000000000e+00	NA	NA	NA	NA	RPL17P46
0,00000000000000e+00	NA	NA	NA	NA	RPSAP38
0,00000000000000e+00	NA	NA	NA	NA	AC092104.1
2,22432746754946e+01	-8,91089958570300e-02	0,2339046090416411	4,32699461720546e-01	6,45170893091172e-01	TNFSF12
0,00000000000000e+00	NA	NA	NA	NA	HNRNPA3P8
0,00000000000000e+00	NA	NA	NA	NA	AC006512.1
4,46565045281680e+01	4,76070686632907e-01	0,4695127182730727	2,57948235106189e-02	9,61031315706384e-02	CDRT4
0,00000000000000e+00	NA	NA	NA	NA	AC117392.1
2,10206688387993e+01	1,71596410086380e-02	0,2260221456551096	8,69850665064846e-01	9,36655307850482e-01	APOBEC3G
0,00000000000000e+00	NA	NA	NA	NA	AC004890.1
0,00000000000000e+00	NA	NA	NA	NA	IMP3P2
4,76443121776077e+00	3,49014516865153e-02	0,2560825626528845	2,28562767230071e-01	4,39188144747159e-01	TLR9
0,00000000000000e+00	NA	NA	NA	NA	CEACAMP3
0,00000000000000e+00	NA	NA	NA	NA	LY6G6F
0,00000000000000e+00	NA	NA	NA	NA	CFB
2,20224694262831e-01	1,14854792007797e-02	0,2537750769024052	6,70558233894603e-01	NA	AC009120.1
2,48141337090292e+03	-1,09557047299467e-01	0,0603222451934656	6,08445425309417e-02	1,80191060878687e-01	WBP1
0,00000000000000e+00	NA	NA	NA	NA	RPLP0P11
0,00000000000000e+00	NA	NA	NA	NA	AL121776.1
4,13436052437205e+02	-1,43207268899000e-01	0,0982664849560463	1,13862006857985e-01	2,79533558426665e-01	MRPS17
0,00000000000000e+00	NA	NA	NA	NA	C2orf27AP2
0,00000000000000e+00	NA	NA	NA	NA	AC098818.1
1,22295028638858e+00	-1,59986287224992e-02	0,2505916855364171	7,03653124394061e-01	NA	RPL21P39
2,46908341296252e-01	1,75235172878801e-02	0,2541191035426298	6,19951989059867e-01	NA	AC092902.1
0,00000000000000e+00	NA	NA	NA	NA	AC007547.2
0,00000000000000e+00	NA	NA	NA	NA	AC008026.2
0,00000000000000e+00	NA	NA	NA	NA	PRAMEF11
0,00000000000000e+00	NA	NA	NA	NA	IGKV1D-8
8,91925946097713e+00	-6,24718867719249e-02	0,2501618076414054	4,22214005683613e-01	6,35288296808047e-01	SUGT1P3
0,00000000000000e+00	NA	NA	NA	NA	KRT8P25
1,66596579314895e+00	-4,17219394836835e-03	0,2496242576308953	9,18919301419998e-01	NA	RPS4XP22
0,00000000000000e+00	NA	NA	NA	NA	RNF7P1
0,00000000000000e+00	NA	NA	NA	NA	AC092910.1
1,90411703465821e+00	-6,10096410860373e-02	0,2613933654055708	1,18759211075523e-01	NA	PSMB9
0,00000000000000e+00	NA	NA	NA	NA	DEFA3
0,00000000000000e+00	NA	NA	NA	NA	RPL23AP72
1,74960732511304e-01	9,74737373601870e-03	0,2536260458410631	7,59750977520345e-01	NA	IGKV1-6
1,62126865784195e+03	-9,38191626537192e-02	0,1024368569651566	3,07851350335546e-01	5,28144466025178e-01	GET4
0,00000000000000e+00	NA	NA	NA	NA	AP001486.1
0,00000000000000e+00	NA	NA	NA	NA	IGKV1-37
2,08722290952264e+02	2,51568528726424e-01	0,1846721324518146	7,28788620587612e-02	2,05636445062409e-01	RPP21
0,00000000000000e+00	NA	NA	NA	NA	AC112206.1
0,00000000000000e+00	NA	NA	NA	NA	RPL35AP19
0,00000000000000e+00	NA	NA	NA	NA	GAPDHP27
9,09053443387684e-02	8,95576771259628e-03	0,2535833152864498	8,56954637843935e-01	NA	AC068760.1
3,10062002481348e+01	4,61300442308403e-01	0,4604920100626284	2,46659551015346e-02	9,29330219950321e-02	RPS27P25
3,83809847385947e+00	2,93202976474812e-02	0,2496873238650745	5,96620953419071e-01	7,77835507292420e-01	CYP21A1P
3,96319626556205e+01	6,01679556327215e-04	0,2063229987451264	9,97195562863182e-01	9,98979890182606e-01	PARGP1
0,00000000000000e+00	NA	NA	NA	NA	KRTAP9-2
3,37931137795462e+02	7,88285010721334e-01	0,1452989078922798	5,06889976765765e-09	1,74145758025614e-07	C1orf226
0,00000000000000e+00	NA	NA	NA	NA	ZNF736P9Y
1,56748221362424e+03	-1,58565503852434e-02	0,0740636378759879	8,18574493826477e-01	9,11835127558598e-01	ADSL
0,00000000000000e+00	NA	NA	NA	NA	RPL39P36
1,77483406712179e-01	-1,06406261975835e-02	0,2536761007919144	7,25555027093081e-01	NA	RPS10P16
0,00000000000000e+00	NA	NA	NA	NA	SNRPGP3
1,14249792685642e+00	3,21421576277898e-02	0,2552117583076903	3,75684036421984e-01	NA	AC104389.4
0,00000000000000e+00	NA	NA	NA	NA	RPL29P22
2,20212260396848e-01	1,14853877538915e-02	0,2537750671847367	6,70568666236701e-01	NA	PRDX3P4
0,00000000000000e+00	NA	NA	NA	NA	RPP21
0,00000000000000e+00	NA	NA	NA	NA	RPSAP34
0,00000000000000e+00	NA	NA	NA	NA	TRBV8-2
0,00000000000000e+00	NA	NA	NA	NA	IGKV3-20
3,43853362795162e-01	-3,56819935433337e-03	0,2532613099214836	8,61167425648992e-01	NA	ENPP7P2
9,45516999949350e-01	-1,89772727562130e-02	0,2544397765443012	3,16742890908342e-01	NA	LILRA4
0,00000000000000e+00	NA	NA	NA	NA	OR2A41P
2,73145557404377e+01	-2,90094355457660e-02	0,2069462719445061	8,08012950242618e-01	9,06292122291537e-01	AC091390.4
1,59251255404159e+01	2,78135612151483e-02	0,2445527562412640	7,27799635451012e-01	8,60626410630596e-01	EGFL8
0,00000000000000e+00	NA	NA	NA	NA	IGKV1D-33
0,00000000000000e+00	NA	NA	NA	NA	OR7E53P
0,00000000000000e+00	NA	NA	NA	NA	OR2A15P
0,00000000000000e+00	NA	NA	NA	NA	AC016687.1
0,00000000000000e+00	NA	NA	NA	NA	AC073210.2
0,00000000000000e+00	NA	NA	NA	NA	AL445584.1
0,00000000000000e+00	NA	NA	NA	NA	RPL31P60
0,00000000000000e+00	NA	NA	NA	NA	AC008132.2
0,00000000000000e+00	NA	NA	NA	NA	TRBVA
0,00000000000000e+00	NA	NA	NA	NA	TPT1P11
0,00000000000000e+00	NA	NA	NA	NA	FCF1P3
0,00000000000000e+00	NA	NA	NA	NA	LILRA2
0,00000000000000e+00	NA	NA	NA	NA	YBX1P3
2,00249374519266e-01	2,35439617322303e-04	0,2530798467034497	9,81749068678206e-01	NA	RPL7P24
3,94728542453114e-01	1,12594057773628e-02	0,2537772977561095	5,98235821186669e-01	NA	TEX35
0,00000000000000e+00	NA	NA	NA	NA	AL133163.1
6,26083350565479e+02	2,11264490002173e-01	0,1221738679394546	4,68049863737515e-02	1,48912496910925e-01	LINC00888
0,00000000000000e+00	NA	NA	NA	NA	AC084357.1
5,37122664761307e-01	-1,66560507486097e-02	0,2541773243237108	4,68753533646066e-01	NA	OR9A3P
0,00000000000000e+00	NA	NA	NA	NA	MTND6P6
8,62959891722924e-01	-3,80606269661948e-03	0,2520061602166019	8,93631152202768e-01	NA	AC104563.1
1,52227436368992e+01	1,28961875038678e-01	0,2737255551109345	1,72452789678429e-01	3,67212037114587e-01	AMY2B
0,00000000000000e+00	NA	NA	NA	NA	IGHJ4
0,00000000000000e+00	NA	NA	NA	NA	AC098789.1
0,00000000000000e+00	NA	NA	NA	NA	RPS27P26
2,31488898901000e+00	-3,09245774601822e-02	0,2537647600584893	3,30756320153852e-01	NA	STRIT1
0,00000000000000e+00	NA	NA	NA	NA	RPS3AP32
0,00000000000000e+00	NA	NA	NA	NA	DDX50P2
0,00000000000000e+00	NA	NA	NA	NA	RPL23AP10
0,00000000000000e+00	NA	NA	NA	NA	AC108114.1
2,50710113202629e+01	4,46843986980731e-02	0,2447583188709821	5,67930400083892e-01	7,57589170891527e-01	LY6G5B
0,00000000000000e+00	NA	NA	NA	NA	ARGFXP1
3,50959525337859e-01	1,10959608241660e-02	0,2537590429353357	6,20296323430928e-01	NA	PSMB9
0,00000000000000e+00	NA	NA	NA	NA	RPL21P42
0,00000000000000e+00	NA	NA	NA	NA	GPAA1P1
0,00000000000000e+00	NA	NA	NA	NA	RPL9P30
1,89497651895079e-01	-7,32804615856539e-03	0,2536076684286723	7,65735334788216e-01	NA	RPS3AP22
0,00000000000000e+00	NA	NA	NA	NA	MTND4LP10
1,22931908791297e+00	-8,13854954860232e-03	0,2505840261846569	8,36068660660726e-01	NA	RPSAP12
6,55366213861900e+00	-3,74559685629030e-02	0,2427382799874720	6,37823476133920e-01	8,04580459263628e-01	BMS1P3
3,81224257115890e-01	7,59098228687984e-03	0,2533441961727078	7,39630084389759e-01	NA	AL132838.1
0,00000000000000e+00	NA	NA	NA	NA	AC104164.2
0,00000000000000e+00	NA	NA	NA	NA	AC083806.1
0,00000000000000e+00	NA	NA	NA	NA	AC132825.1
0,00000000000000e+00	NA	NA	NA	NA	AC046144.1
0,00000000000000e+00	NA	NA	NA	NA	NCOR1P1
0,00000000000000e+00	NA	NA	NA	NA	PSMB9
0,00000000000000e+00	NA	NA	NA	NA	RPS27P20
0,00000000000000e+00	NA	NA	NA	NA	FABP5P11
0,00000000000000e+00	NA	NA	NA	NA	RPL23AP75
0,00000000000000e+00	NA	NA	NA	NA	KRT18P43
0,00000000000000e+00	NA	NA	NA	NA	AL049829.1
3,26601783986228e-01	-4,32557001799979e-03	0,2531304478194509	8,26738851128719e-01	NA	ETF1P2
8,80630343474228e-02	-8,70017570335937e-03	0,2535366409097350	8,48457542394323e-01	NA	PSMD12P
0,00000000000000e+00	NA	NA	NA	NA	EEF1GP4
0,00000000000000e+00	NA	NA	NA	NA	COX6CP6
0,00000000000000e+00	NA	NA	NA	NA	AC079080.1
0,00000000000000e+00	NA	NA	NA	NA	AC087385.1
0,00000000000000e+00	NA	NA	NA	NA	RPS7P7
0,00000000000000e+00	NA	NA	NA	NA	AP000852.1
0,00000000000000e+00	NA	NA	NA	NA	RPL26P3
1,07677997190778e+00	-8,91309097060456e-03	0,2537391068109521	5,20559693895799e-01	NA	RPL12P28
2,72904935327396e+03	-2,80985400273914e-01	0,1147318209371764	7,26043831430909e-03	3,66629269157100e-02	PCDHGC3
0,00000000000000e+00	NA	NA	NA	NA	CYMP
0,00000000000000e+00	NA	NA	NA	NA	AL133372.1
3,25190591355040e+01	5,61039328507210e-02	0,2174080851879133	6,35900843926662e-01	8,03846732898567e-01	SMKR1
0,00000000000000e+00	NA	NA	NA	NA	AL122013.1
0,00000000000000e+00	NA	NA	NA	NA	TRBV25OR9-2
0,00000000000000e+00	NA	NA	NA	NA	CPHL1P
0,00000000000000e+00	NA	NA	NA	NA	UGT1A5
6,28579620538221e+02	-3,15882219408980e-02	0,1146210571295199	7,55202760818528e-01	8,76456692307182e-01	ZNF542P
6,22181265676423e+02	2,10821458886020e-01	0,1206286552082120	4,49438495400023e-02	1,44546155049595e-01	COX19
0,00000000000000e+00	NA	NA	NA	NA	RPS27P29
0,00000000000000e+00	NA	NA	NA	NA	HNRNPA1P23
0,00000000000000e+00	NA	NA	NA	NA	AF305872.1
0,00000000000000e+00	NA	NA	NA	NA	AC092754.1
7,80053829785395e-01	1,15768667512360e-02	0,2528071606734005	6,56590628853150e-01	NA	GAPDHP33
0,00000000000000e+00	NA	NA	NA	NA	AC108751.2
0,00000000000000e+00	NA	NA	NA	NA	DEFA1B
2,10691426577140e+02	2,20979466937882e-01	0,1468069664573695	7,09381508492893e-02	2,01831229846816e-01	FAR2P3
0,00000000000000e+00	NA	NA	NA	NA	PSMC1P6
0,00000000000000e+00	NA	NA	NA	NA	AC099328.1
0,00000000000000e+00	NA	NA	NA	NA	MOXD2P
0,00000000000000e+00	NA	NA	NA	NA	RPL12P37
0,00000000000000e+00	NA	NA	NA	NA	AC090142.1
2,93164506044788e+00	-1,95992475148636e-02	0,2522208297885857	5,23575844767893e-01	7,23829492527675e-01	TCAM1P
0,00000000000000e+00	NA	NA	NA	NA	AC034222.1
0,00000000000000e+00	NA	NA	NA	NA	MEAF6P1
0,00000000000000e+00	NA	NA	NA	NA	RPL36AP40
7,26732166046534e+02	4,51011161377909e-01	0,1125023866361793	1,42518788217314e-05	1,99319920705534e-04	ACAD11
0,00000000000000e+00	NA	NA	NA	NA	AC091152.1
0,00000000000000e+00	NA	NA	NA	NA	MTCO1P6
0,00000000000000e+00	NA	NA	NA	NA	AC004224.1
0,00000000000000e+00	NA	NA	NA	NA	RPS29P27
0,00000000000000e+00	NA	NA	NA	NA	AC091805.1
4,10249744989408e-01	8,20311828636543e-05	0,2532318267683002	9,70171648697492e-01	NA	AC009078.2
7,00129158602838e+03	5,24874159518958e-02	0,0607822305347322	3,70637062061733e-01	5,88469694664460e-01	RPS2P5
8,62989617600582e+02	2,01050754971130e-01	0,0870376178684772	1,37980586031386e-02	5,98512610499186e-02	PPIL3
1,62949018215255e+02	1,91204708108088e-03	0,1507299522729607	9,88351464313132e-01	9,94519279494312e-01	RPL23AP7
0,00000000000000e+00	NA	NA	NA	NA	UBL5P3
8,74803662556519e-02	7,86716803217576e-03	0,2534994561933080	8,83532271280793e-01	NA	OR4G11P
0,00000000000000e+00	NA	NA	NA	NA	RPL31P59
0,00000000000000e+00	NA	NA	NA	NA	RPL36AP45
5,32084712250359e+01	1,59784906048397e-01	0,1942420771649621	2,44135547183720e-01	4,56800114612947e-01	RPL13P5
5,37461756827433e-01	-1,50036740499610e-02	0,2536095242149590	5,85478703470220e-01	NA	RPS4XP13
9,06860562244212e-02	-6,09984924377612e-03	0,2535312980487912	8,74986619851507e-01	NA	VPS26AP1
6,32534666177824e-01	9,83021079692259e-03	0,2529466193344759	6,53628843687218e-01	NA	AC010343.1
0,00000000000000e+00	NA	NA	NA	NA	IGKV1-17
0,00000000000000e+00	NA	NA	NA	NA	RPS29P20
0,00000000000000e+00	NA	NA	NA	NA	LCE1F
0,00000000000000e+00	NA	NA	NA	NA	AC008799.1
1,91669353130825e-01	2,42476996494440e-03	0,2532608051915403	9,81764136530884e-01	NA	RPL9P3
0,00000000000000e+00	NA	NA	NA	NA	AC092691.2
9,47488259475395e-02	-6,15706093300900e-03	0,2535343197942463	8,74986619851507e-01	NA	RPL5P23
2,68843353835238e-01	-3,57133712882575e-03	0,2530183497269554	9,91313734921162e-01	NA	AC004801.2
0,00000000000000e+00	NA	NA	NA	NA	KIR3DL2
0,00000000000000e+00	NA	NA	NA	NA	AC017015.1
8,97316643256480e-02	-6,09070901125811e-03	0,2535307436065069	8,74986619851507e-01	NA	MTATP8P1
0,00000000000000e+00	NA	NA	NA	NA	RPL5P16
0,00000000000000e+00	NA	NA	NA	NA	RPL5P15
0,00000000000000e+00	NA	NA	NA	NA	CYCSP20
7,34040867989493e-02	8,49484052415298e-03	0,2535557131890070	8,56954637843935e-01	NA	AC020917.1
0,00000000000000e+00	NA	NA	NA	NA	AC022206.1
0,00000000000000e+00	NA	NA	NA	NA	AC092824.1
0,00000000000000e+00	NA	NA	NA	NA	AC096743.1
0,00000000000000e+00	NA	NA	NA	NA	RPS26P34
1,61136139943649e+01	1,17539700028274e-01	0,2501980856249995	2,99738388895255e-01	5,20296213153265e-01	LRRFIP1P1
0,00000000000000e+00	NA	NA	NA	NA	KRTAP13-3
3,16364117328025e-01	6,33489961692143e-03	0,2532702213508609	7,84326088075051e-01	NA	RPS12P27
0,00000000000000e+00	NA	NA	NA	NA	AC114982.1
0,00000000000000e+00	NA	NA	NA	NA	OFD1P5Y
1,08971223086461e+00	-1,10707269653502e-02	0,2529912155123216	5,89196165929415e-01	NA	AC007622.1
0,00000000000000e+00	NA	NA	NA	NA	RPS10P20
7,46343208606002e+02	1,45020637548710e-01	0,1092087317445777	1,40421390466567e-01	3,19137854866101e-01	FOXO3B
0,00000000000000e+00	NA	NA	NA	NA	MTCO1P29
0,00000000000000e+00	NA	NA	NA	NA	RPL39P26
0,00000000000000e+00	NA	NA	NA	NA	AC072046.1
0,00000000000000e+00	NA	NA	NA	NA	AC093663.1
7,36614438437963e-02	8,50754057449979e-03	0,2535564135751390	8,56648570564581e-01	NA	RPS19P3
8,74803662556519e-02	7,86716803217576e-03	0,2534994561933080	8,83532271280793e-01	NA	PHBP8
0,00000000000000e+00	NA	NA	NA	NA	AC022494.1
1,09841978411891e-01	-9,13758445399927e-03	0,2535645258965997	8,46398982157539e-01	NA	RPL29P2
0,00000000000000e+00	NA	NA	NA	NA	AC091544.1
0,00000000000000e+00	NA	NA	NA	NA	RPL23AP54
0,00000000000000e+00	NA	NA	NA	NA	AC093010.1
5,22548263714587e-01	2,63488579265101e-02	0,2545980312860072	4,10604627073828e-01	NA	SETP14
7,09710560684470e-01	7,62082833031865e-03	0,2533077621933497	7,50171371000483e-01	NA	RPS12P28
2,97913471832703e-01	-7,89958337340449e-03	0,2536527907574115	6,89922004845120e-01	NA	TNFRSF13B
8,74803662556519e-02	7,86716803217576e-03	0,2534994561933080	8,83532271280793e-01	NA	RPL34P18
0,00000000000000e+00	NA	NA	NA	NA	MED28P2
0,00000000000000e+00	NA	NA	NA	NA	AL049830.2
0,00000000000000e+00	NA	NA	NA	NA	AC116353.1
0,00000000000000e+00	NA	NA	NA	NA	AC091675.1
4,40579229083046e-02	-4,93958091292362e-03	0,2534832260559049	9,20600832657240e-01	NA	UOX
7,32041784977281e-01	-1,20044925796061e-02	0,2533048276955150	4,82559592168439e-01	NA	RPL7AP10
0,00000000000000e+00	NA	NA	NA	NA	RPL21P123
0,00000000000000e+00	NA	NA	NA	NA	RPL34P17
0,00000000000000e+00	NA	NA	NA	NA	RPL3P9
0,00000000000000e+00	NA	NA	NA	NA	KRTAP9-1
0,00000000000000e+00	NA	NA	NA	NA	RPL7AP58
1,26455678668789e+02	-1,25359249169214e+00	0,4558466426889062	1,17586699189935e-04	1,23736512028924e-03	L1TD1
0,00000000000000e+00	NA	NA	NA	NA	AC010153.1
0,00000000000000e+00	NA	NA	NA	NA	AC107626.1
0,00000000000000e+00	NA	NA	NA	NA	AC107297.1
0,00000000000000e+00	NA	NA	NA	NA	AC006529.1
6,30746720897426e+01	-3,99242211797424e-01	0,2309957357353533	1,67869669494735e-02	6,95980523371445e-02	AQP1
0,00000000000000e+00	NA	NA	NA	NA	RPSAP48
5,10116667879454e+00	-4,32184943995329e-03	0,2532158326342154	8,39492562623165e-01	9,21554603980872e-01	EGFL8
0,00000000000000e+00	NA	NA	NA	NA	RPL9P15
0,00000000000000e+00	NA	NA	NA	NA	AADACP1
0,00000000000000e+00	NA	NA	NA	NA	AC010307.1
1,83035305883329e-01	-7,28508936492382e-03	0,2536044119710217	7,71909280117914e-01	NA	RPS6P25
0,00000000000000e+00	NA	NA	NA	NA	OR2AO1P
1,78191974613197e-01	-1,35197123947126e-02	0,2537894933260080	7,43353598430508e-01	NA	RPL7P15
0,00000000000000e+00	NA	NA	NA	NA	AL138976.1
0,00000000000000e+00	NA	NA	NA	NA	AC026798.1
0,00000000000000e+00	NA	NA	NA	NA	RPL30P12
1,76913374638647e-01	-1,34526943929406e-02	0,2537840015015240	7,44182949995400e-01	NA	SPATA31D5P
0,00000000000000e+00	NA	NA	NA	NA	AC145285.1
0,00000000000000e+00	NA	NA	NA	NA	SEPT7P4
0,00000000000000e+00	NA	NA	NA	NA	AP001024.1
3,62074683925333e-01	2,84444536148706e-03	0,2533301694208527	9,56775875428171e-01	NA	C1QTNF9
1,39443119336838e+00	-6,91933177738907e-02	0,2666266638118121	2,85368534136243e-02	NA	AC063952.1
0,00000000000000e+00	NA	NA	NA	NA	LSP1P2
0,00000000000000e+00	NA	NA	NA	NA	NBPF18P
5,18855156530143e+00	7,62721684447982e-02	0,2594459540039700	2,79545171773128e-01	4,98649930842194e-01	KRT8P36
0,00000000000000e+00	NA	NA	NA	NA	AC023424.1
0,00000000000000e+00	NA	NA	NA	NA	IGKV1-8
0,00000000000000e+00	NA	NA	NA	NA	AC006539.1
0,00000000000000e+00	NA	NA	NA	NA	AC106872.2
0,00000000000000e+00	NA	NA	NA	NA	MYL6P4
0,00000000000000e+00	NA	NA	NA	NA	AC016831.4
6,59290772494410e+02	-7,52085450269172e-02	0,1288359581644270	4,95607140886732e-01	7,00753825761792e-01	ISY1
3,08105196264045e+03	-2,96199022046777e-03	0,1251946610481428	9,74117090760001e-01	9,89080749125159e-01	PNMA2
7,55217042112559e-01	1,66134027879545e-02	0,2533580225187782	4,97303546172272e-01	NA	AC117382.1
0,00000000000000e+00	NA	NA	NA	NA	RPS2P39
3,65965980618130e-01	-1,62096518338950e-02	0,2541009817258630	5,43212687591698e-01	NA	KLF7P1
1,52914632512886e+00	-1,26687838068210e-02	0,2508870806186707	7,47123452702248e-01	NA	LRRD1
0,00000000000000e+00	NA	NA	NA	NA	RPS4XP15
0,00000000000000e+00	NA	NA	NA	NA	RPS12P15
0,00000000000000e+00	NA	NA	NA	NA	AC146507.2
0,00000000000000e+00	NA	NA	NA	NA	AF279873.2
0,00000000000000e+00	NA	NA	NA	NA	AC006511.1
7,60575345469850e-01	8,74878969149476e-03	0,2526235525943750	6,68899381641866e-01	NA	KRBOX1
3,69041507647096e-01	-1,62849091906448e-02	0,2541105475923364	5,38381447195135e-01	NA	AC026348.1
0,00000000000000e+00	NA	NA	NA	NA	AC055731.1
1,14646940078848e+01	1,38352196581641e-02	0,2280010368180954	8,89684338744026e-01	9,47398011928095e-01	ERLEC1P1
9,04681949469207e-02	-6,06253954391390e-03	0,2535299501554741	8,74508198864330e-01	NA	RPS27P21
0,00000000000000e+00	NA	NA	NA	NA	RPL31P56
0,00000000000000e+00	NA	NA	NA	NA	AC098831.1
1,99995729929456e+01	-1,77182036032170e-01	0,2818697529993776	1,67920856879374e-01	3,60391882488257e-01	PCDHGC5
6,59720724061524e+02	-2,18152423870000e-01	0,1249068819910742	4,64413910894809e-02	1,48080913921412e-01	ARHGEF25
0,00000000000000e+00	NA	NA	NA	NA	AC126182.1
0,00000000000000e+00	NA	NA	NA	NA	AC021205.1
0,00000000000000e+00	NA	NA	NA	NA	AC079944.1
0,00000000000000e+00	NA	NA	NA	NA	RPL36AP21
0,00000000000000e+00	NA	NA	NA	NA	AC092916.2
0,00000000000000e+00	NA	NA	NA	NA	MTND4LP7
7,39606249749558e-02	8,51344902446379e-03	0,2535567833947093	8,56294131330039e-01	NA	UBA52P8
0,00000000000000e+00	NA	NA	NA	NA	MTND2P14
0,00000000000000e+00	NA	NA	NA	NA	NPM1P28
0,00000000000000e+00	NA	NA	NA	NA	AC126389.1
6,90470475573494e-01	2,76836266641043e-02	0,2538646859359225	3,99489782061583e-01	NA	AC026877.1
0,00000000000000e+00	NA	NA	NA	NA	AC015908.1
8,13303999384298e-01	1,20775481808615e-02	0,2538762555524321	4,50658259689852e-01	NA	RPL9P25
0,00000000000000e+00	NA	NA	NA	NA	MTND3P7
0,00000000000000e+00	NA	NA	NA	NA	AC021660.1
0,00000000000000e+00	NA	NA	NA	NA	RPL21P4
2,23638811801740e+00	-6,40879800849060e-03	0,2499931202056002	8,80244917232555e-01	NA	RPL23AP1
0,00000000000000e+00	NA	NA	NA	NA	RPS15P9
9,91340735621816e+02	-3,79686798865761e-01	0,1186074536119853	3,93461580601492e-04	3,40126112241489e-03	TMEM189
0,00000000000000e+00	NA	NA	NA	NA	AC117409.1
3,43845534026453e+02	-4,83323988011484e-02	0,1224754313908529	6,48299343642005e-01	8,10395357188287e-01	RDH14
0,00000000000000e+00	NA	NA	NA	NA	AC009153.1
0,00000000000000e+00	NA	NA	NA	NA	IGKV1-16
0,00000000000000e+00	NA	NA	NA	NA	RPL19P14
0,00000000000000e+00	NA	NA	NA	NA	KRTAP4-7
0,00000000000000e+00	NA	NA	NA	NA	RPS29P22
0,00000000000000e+00	NA	NA	NA	NA	AC025271.1
0,00000000000000e+00	NA	NA	NA	NA	AC068472.1
8,59095382563638e-01	-1,92486869371531e-02	0,2539876724609620	5,25687838854959e-01	NA	AC063952.2
0,00000000000000e+00	NA	NA	NA	NA	AC020633.1
3,58929769408248e+02	-9,59945754329966e-02	0,1155103855086655	3,50875032764178e-01	5,68993616564596e-01	PLCXD2
8,03737594173931e-01	-4,89530600429184e-03	0,2510659476464676	8,92848334941755e-01	NA	AC132942.1
0,00000000000000e+00	NA	NA	NA	NA	APOOP2
0,00000000000000e+00	NA	NA	NA	NA	AC092896.1
1,07843367356970e-01	8,28136530495281e-03	0,2535238096604303	8,81580834656835e-01	NA	RPL15P2
2,03446748144710e-01	2,27008091182860e-04	0,2530796320569456	9,80997843636466e-01	NA	AC022034.2
0,00000000000000e+00	NA	NA	NA	NA	RPS20P31
0,00000000000000e+00	NA	NA	NA	NA	AC066616.1
8,71993270571268e-02	-8,68034934724523e-03	0,2535354550235366	8,48457542394323e-01	NA	PLGLA
2,70292380274921e-01	2,18628740117757e-03	0,2532009980209217	8,25416015778022e-01	NA	AC021074.1
0,00000000000000e+00	NA	NA	NA	NA	MTCO2P6
9,09053443387685e-02	8,95576771259628e-03	0,2535833152864499	8,56954637843935e-01	NA	RPL4P1
0,00000000000000e+00	NA	NA	NA	NA	ST13P14
0,00000000000000e+00	NA	NA	NA	NA	AC082651.2
0,00000000000000e+00	NA	NA	NA	NA	RPL23AP64
1,06342675387078e+04	-8,87159159368991e-02	0,0751544325649103	2,16974971454966e-01	4,24906263802313e-01	MIF
0,00000000000000e+00	NA	NA	NA	NA	RPS27AP10
0,00000000000000e+00	NA	NA	NA	NA	AC021723.1
0,00000000000000e+00	NA	NA	NA	NA	AL353813.1
0,00000000000000e+00	NA	NA	NA	NA	AC090311.1
2,92918280210923e-01	-1,49240393193477e-02	0,2539499736746264	6,47625057855917e-01	NA	RPL23AP67
9,47488259475395e-02	-6,15706093300900e-03	0,2535343197942463	8,74986619851507e-01	NA	RPS23P4
0,00000000000000e+00	NA	NA	NA	NA	AC069454.1
1,05008919653666e-01	8,21893837094251e-03	0,2535199913081245	8,83532271280793e-01	NA	AC017007.3
0,00000000000000e+00	NA	NA	NA	NA	AC108860.1
1,89497651895079e-01	-7,32804615856539e-03	0,2536076684286723	7,65735334788216e-01	NA	SEPT7P6
0,00000000000000e+00	NA	NA	NA	NA	AC044810.1
0,00000000000000e+00	NA	NA	NA	NA	AC108073.2
1,24097302552349e+00	1,25490925479932e-02	0,2539280924174112	3,46240342590374e-01	NA	AC114490.1
7,71507260898024e+01	-1,42655335170501e-02	0,1987277286245759	9,07106368730792e-01	9,56497653458625e-01	TPM3P9
0,00000000000000e+00	NA	NA	NA	NA	RCC2P5
1,04618388416446e+00	-8,89968889190589e-03	0,2537379603092256	5,22058624549041e-01	NA	AP000873.1
0,00000000000000e+00	NA	NA	NA	NA	NIPA2P2
0,00000000000000e+00	NA	NA	NA	NA	AC105910.1
0,00000000000000e+00	NA	NA	NA	NA	RPL29P24
0,00000000000000e+00	NA	NA	NA	NA	AL161747.1
1,13579308132190e-01	8,39485721725063e-03	0,2535310026793117	8,77786098675580e-01	NA	RPL7P43
0,00000000000000e+00	NA	NA	NA	NA	RPL23AP70
6,52478430804765e+00	5,22160985978863e-02	0,2506224645042819	4,32333069087720e-01	6,44893877192911e-01	AC004951.3
1,74336839245876e+02	1,47944972416307e-01	0,1458253162464858	2,17165272833316e-01	4,25231032094433e-01	NSUN6
5,39900744910702e-01	4,95590595325272e-03	0,2529506409176406	8,46479866652857e-01	NA	RPL5P1
0,00000000000000e+00	NA	NA	NA	NA	RPL17P40
0,00000000000000e+00	NA	NA	NA	NA	AC125388.1
3,09852103613946e-01	2,25290455684591e-03	0,2532173202861152	8,01241514373396e-01	NA	RPL22P2
0,00000000000000e+00	NA	NA	NA	NA	RPL17P44
2,73711850021544e-01	-1,52751515353991e-02	0,2539793071562945	6,26790555257200e-01	NA	CYP51A1P1
0,00000000000000e+00	NA	NA	NA	NA	AP001324.2
0,00000000000000e+00	NA	NA	NA	NA	AC011005.2
0,00000000000000e+00	NA	NA	NA	NA	AC109925.1
0,00000000000000e+00	NA	NA	NA	NA	CEACAMP10
0,00000000000000e+00	NA	NA	NA	NA	AC022730.1
9,65269202718609e-01	8,63355331878966e-04	0,2531505162971363	8,46815829380618e-01	NA	HLA-DOB
1,80093058830972e-01	-1,35412395024696e-02	0,2537922426081482	7,42107361726087e-01	NA	RPL29P14
1,93181545722358e-01	-1,08153034089710e-02	0,2536924306485313	7,11447788983715e-01	NA	AC008280.2
9,06860562244213e-02	-6,09984924377610e-03	0,2535312980487912	8,74986619851507e-01	NA	UGT1A9
0,00000000000000e+00	NA	NA	NA	NA	HMGN1P8
0,00000000000000e+00	NA	NA	NA	NA	KRTAP10-5
3,34369802570953e+02	4,78012898446383e-02	0,1355319181608589	6,76440032935634e-01	8,28640232016987e-01	YAE1
0,00000000000000e+00	NA	NA	NA	NA	OR14A2
0,00000000000000e+00	NA	NA	NA	NA	RPL22P19
0,00000000000000e+00	NA	NA	NA	NA	AC012100.1
1,48941275074914e+01	7,86822851116476e-02	0,2673362129338364	3,54455915170273e-02	1,21703765145567e-01	LY6G5B
0,00000000000000e+00	NA	NA	NA	NA	BET1P1
0,00000000000000e+00	NA	NA	NA	NA	PAICSP6
0,00000000000000e+00	NA	NA	NA	NA	RPL32P9
0,00000000000000e+00	NA	NA	NA	NA	RPL7P41
0,00000000000000e+00	NA	NA	NA	NA	AC115220.1
0,00000000000000e+00	NA	NA	NA	NA	AC104763.1
0,00000000000000e+00	NA	NA	NA	NA	HLA-L
6,29626558244592e-01	-1,11330945439459e-02	0,2531230707999214	7,38688541738538e-01	NA	AP001992.1
0,00000000000000e+00	NA	NA	NA	NA	AC010301.1
0,00000000000000e+00	NA	NA	NA	NA	AC009022.2
1,28860372464707e+00	1,30757104344183e-03	0,2512587464058011	9,67110908990735e-01	NA	AC005410.1
4,31579110733953e+00	7,90910108928919e-03	0,2535987001022193	NA	NA	TDGF1
0,00000000000000e+00	NA	NA	NA	NA	AC008379.1
0,00000000000000e+00	NA	NA	NA	NA	ZNF736P7Y
0,00000000000000e+00	NA	NA	NA	NA	HMGN2P26
0,00000000000000e+00	NA	NA	NA	NA	AC022730.2
0,00000000000000e+00	NA	NA	NA	NA	AC245047.8
1,74398654114254e-01	-1,06036001543985e-02	0,2536726992817653	7,28507614778063e-01	NA	SNAPC5P1
1,24405135943073e+01	1,36122339600657e-01	0,2692608647807891	2,22474845063618e-01	4,32171494757619e-01	AC063944.2
0,00000000000000e+00	NA	NA	NA	NA	MTND4LP17
0,00000000000000e+00	NA	NA	NA	NA	C3orf85
0,00000000000000e+00	NA	NA	NA	NA	NMTRS-TGA3-1
0,00000000000000e+00	NA	NA	NA	NA	RPL12P31
0,00000000000000e+00	NA	NA	NA	NA	KRTAP5-8
0,00000000000000e+00	NA	NA	NA	NA	KRTAP4-16
0,00000000000000e+00	NA	NA	NA	NA	IGKV1D-16
0,00000000000000e+00	NA	NA	NA	NA	RPL17P20
0,00000000000000e+00	NA	NA	NA	NA	AC090525.1
3,06778932239375e-01	-7,98937745261024e-03	0,2536588067703970	6,82800283679322e-01	NA	CFB
2,22169528357269e+00	7,13373744259452e-02	0,2628258464248965	1,59346607413264e-01	NA	AL136126.1
0,00000000000000e+00	NA	NA	NA	NA	AC124945.1
9,26434446427078e+02	1,18280100198783e-02	0,0927298545925551	8,88055912427272e-01	9,46716064464011e-01	CRCP
0,00000000000000e+00	NA	NA	NA	NA	RPL17P19
1,04432409467198e+00	-2,77195324515522e-02	0,2538656920913851	4,49523627513247e-01	NA	ENPP7P4
9,56016023353873e-02	8,08319358562722e-03	0,2535116695561097	8,77030789500193e-01	NA	AC010683.1
0,00000000000000e+00	NA	NA	NA	NA	RPL34P33
0,00000000000000e+00	NA	NA	NA	NA	RPL29P25
0,00000000000000e+00	NA	NA	NA	NA	PPATP1
0,00000000000000e+00	NA	NA	NA	NA	IGKV2-24
8,68890506200849e-02	-8,58292948759437e-03	0,2535298118109786	8,63473992329186e-01	NA	HLA-DMB
2,62441098766956e-01	1,05992413015510e-02	0,2537059551377828	6,80304248256322e-01	NA	ACTG1P13
7,07771712239414e-01	1,72588598778620e-02	0,2533302513209101	5,36782536124662e-01	NA	AC104472.2
0,00000000000000e+00	NA	NA	NA	NA	WDR82P2
0,00000000000000e+00	NA	NA	NA	NA	SETP6
2,19099979762118e-01	1,02040181273985e-02	0,2536662838554753	7,25802795724472e-01	NA	CDRT1
0,00000000000000e+00	NA	NA	NA	NA	RPL35AP33
1,73738068359081e+04	2,38382635567276e-02	0,0547849816430559	6,58838604358989e-01	8,17711601620831e-01	RPL36A
0,00000000000000e+00	NA	NA	NA	NA	RPL21P47
0,00000000000000e+00	NA	NA	NA	NA	SNRPCP11
9,31683138773190e-02	-8,83462428762812e-03	0,2535448665300323	8,43644779002230e-01	NA	PMS2P11
0,00000000000000e+00	NA	NA	NA	NA	IGKV3-11
2,64637640918903e-01	1,07401486679118e-03	0,2532724631087951	9,07456593367235e-01	NA	AC007688.1
0,00000000000000e+00	NA	NA	NA	NA	PPP1R2P4
9,09053443387684e-02	8,95576771259628e-03	0,2535833152864498	8,56954637843935e-01	NA	AL049874.1
0,00000000000000e+00	NA	NA	NA	NA	OR5G3
0,00000000000000e+00	NA	NA	NA	NA	AC069528.1
2,01532864843910e+03	-5,09349688186977e-01	0,1016305405872174	9,27458941742817e-08	2,30987768528039e-06	PDXP
0,00000000000000e+00	NA	NA	NA	NA	SLC25A24P1
9,46190726005844e-02	9,05478344868164e-03	0,2535896712916725	8,53454399568602e-01	NA	RPL36AP43
0,00000000000000e+00	NA	NA	NA	NA	RPL7AP23
0,00000000000000e+00	NA	NA	NA	NA	AC023245.1
3,91286881711324e-01	4,48292236302098e-04	0,2530154550142574	9,85345446965497e-01	NA	HLA-DOB
0,00000000000000e+00	NA	NA	NA	NA	HLA-DMA
5,50901953442133e+01	6,65176881327308e-02	0,2143620095507168	5,87952058560845e-01	7,72092354284765e-01	CD302
7,34040867989493e-02	8,49484052415298e-03	0,2535557131890070	8,56954637843935e-01	NA	AC022215.1
1,66530784462473e+02	-9,85295186114068e-01	0,4412802001669180	9,26192037923556e-04	6,96105593915395e-03	EGFL8
0,00000000000000e+00	NA	NA	NA	NA	AC104619.1
0,00000000000000e+00	NA	NA	NA	NA	KRT8P13
8,83340291426545e+00	-3,10731600319097e-01	0,4405102641893583	4,41675831988759e-02	1,42635940243221e-01	MCRIP2P1
0,00000000000000e+00	NA	NA	NA	NA	RPL21P103
0,00000000000000e+00	NA	NA	NA	NA	EEF1A1P25
1,62179913892116e-01	9,16654090580483e-03	0,2535851573369962	8,51782705330358e-01	NA	RPL37P6
0,00000000000000e+00	NA	NA	NA	NA	AC022137.1
0,00000000000000e+00	NA	NA	NA	NA	TDGF1P6
9,47488259475395e-02	-6,15706093300900e-03	0,2535343197942463	8,74986619851507e-01	NA	AC092903.1
0,00000000000000e+00	NA	NA	NA	NA	RPS27P22
3,48059315661608e-01	8,48959810287931e-03	0,2531865895118428	7,48045170791960e-01	NA	RPL7P19
0,00000000000000e+00	NA	NA	NA	NA	AC100832.1
0,00000000000000e+00	NA	NA	NA	NA	RPL39P38
2,00593745769542e+03	-1,80256835328778e-01	0,0685696560924101	6,20126201645654e-03	3,24511555972548e-02	ATP5MF
0,00000000000000e+00	NA	NA	NA	NA	AC108734.2
0,00000000000000e+00	NA	NA	NA	NA	SSX2
0,00000000000000e+00	NA	NA	NA	NA	HSPA8P9
6,54838169315469e+01	2,52851382586357e-01	0,2794656788124389	1,03058983491067e-01	2,60063488025650e-01	ARHGAP8
4,41092419086317e+01	-5,90403538000430e-02	0,2458820579491024	4,68671592883668e-01	6,78833911839048e-01	AC244197.3
0,00000000000000e+00	NA	NA	NA	NA	AC018638.3
0,00000000000000e+00	NA	NA	NA	NA	AL355032.1
1,20355856483088e+02	-2,49553685975643e-02	0,2473348677904905	6,79283425740857e-01	8,30439316826453e-01	PSMC1P1
1,12019017065423e+00	-3,15179071672812e-02	0,2546734970704955	2,88273620297075e-01	NA	RPS15AP24
0,00000000000000e+00	NA	NA	NA	NA	AC112771.1
9,33436695170391e-02	-6,14220124799466e-03	0,2535335885346481	8,73296363421978e-01	NA	CA15P1
9,68328173791279e-01	-1,34178196464596e-02	0,2528044621976144	5,94259157133268e-01	NA	AGGF1P3
1,86084538307254e+00	3,06348831900793e-03	0,2532252413234013	6,90172631581680e-01	NA	CFB
8,80630343474227e-02	-8,70017570335937e-03	0,2535366409097350	8,48457542394323e-01	NA	CBX5P1
0,00000000000000e+00	NA	NA	NA	NA	AC134050.1
0,00000000000000e+00	NA	NA	NA	NA	AC079804.1
0,00000000000000e+00	NA	NA	NA	NA	AC092910.2
2,27317985674263e+00	-3,47565451188183e-02	0,2495070956687579	5,53069186181152e-01	NA	ACTG1P20
3,52031858083075e+01	1,71066550691906e-01	0,2481178228240682	2,13576681170255e-01	4,21430454932090e-01	GUSBP2
2,44266705168291e+03	-4,26940047779250e-01	0,0856769647894935	1,78419099708892e-07	4,17447863975689e-06	ARPC4
8,94166843057053e-02	8,91362916395581e-03	0,2535806640016451	8,58398863080283e-01	NA	AC018475.1
0,00000000000000e+00	NA	NA	NA	NA	RPL7P5
7,77396926859226e+00	1,45374079907154e-02	0,2471198741258148	7,99269895175406e-01	9,01616812514689e-01	CORT
0,00000000000000e+00	NA	NA	NA	NA	IGKV2D-24
0,00000000000000e+00	NA	NA	NA	NA	ATP5F1AP7
0,00000000000000e+00	NA	NA	NA	NA	AC011005.3
0,00000000000000e+00	NA	NA	NA	NA	RPL23AP8
0,00000000000000e+00	NA	NA	NA	NA	RPL17P37
0,00000000000000e+00	NA	NA	NA	NA	AC021074.2
0,00000000000000e+00	NA	NA	NA	NA	KRTAP9-4
0,00000000000000e+00	NA	NA	NA	NA	AC022121.1
0,00000000000000e+00	NA	NA	NA	NA	KRTAP5-4
1,42603032567203e+00	4,23884066316495e-03	0,2523905807850595	8,51457998953804e-01	NA	AC245096.1
1,05008919653666e-01	8,21893837094251e-03	0,2535199913081245	8,83532271280793e-01	NA	AC114728.1
7,34040867989493e-02	8,49484052415298e-03	0,2535557131890070	8,56954637843935e-01	NA	GOLGA2P6
4,65902420635831e+00	-8,40414747500902e-02	0,2558211407901432	3,26861981342849e-01	5,45649118680495e-01	RARRES2P1
4,80685911156553e-01	5,58408431865728e-03	0,2530886469378703	8,01494551286431e-01	NA	UBQLN4P1
2,34461091335187e+00	1,02161201332075e-02	0,2487343363326175	8,40258854472323e-01	NA	AC069499.1
0,00000000000000e+00	NA	NA	NA	NA	UGT1A1
0,00000000000000e+00	NA	NA	NA	NA	AC092757.1
0,00000000000000e+00	NA	NA	NA	NA	RPS23P6
2,89261039835071e+01	4,53580382115227e-02	0,1949531303451042	7,21723842294571e-01	8,57056306745599e-01	INMT
0,00000000000000e+00	NA	NA	NA	NA	AC099340.1
0,00000000000000e+00	NA	NA	NA	NA	RPL19P18
0,00000000000000e+00	NA	NA	NA	NA	UBA52P7
0,00000000000000e+00	NA	NA	NA	NA	PPP1R2P6
0,00000000000000e+00	NA	NA	NA	NA	RPL19P11
0,00000000000000e+00	NA	NA	NA	NA	AC117394.1
0,00000000000000e+00	NA	NA	NA	NA	RPS27P12
0,00000000000000e+00	NA	NA	NA	NA	HLA-DMB
0,00000000000000e+00	NA	NA	NA	NA	AC091564.1
0,00000000000000e+00	NA	NA	NA	NA	RPL31P49
2,40847581420804e+03	-2,00093909414177e-01	0,0924003794424338	1,80372749417031e-02	7,35021067947884e-02	ARPC1A
0,00000000000000e+00	NA	NA	NA	NA	AL035460.1
0,00000000000000e+00	NA	NA	NA	NA	GM2AP1
4,19865478546382e+03	1,34613883607931e-02	0,0809302004164499	8,60592295650676e-01	9,31910156858091e-01	TMEFF1
0,00000000000000e+00	NA	NA	NA	NA	LY6G5B
8,80630343474228e-02	-8,70017570335937e-03	0,2535366409097349	8,48457542394323e-01	NA	VWFP1
0,00000000000000e+00	NA	NA	NA	NA	SUMO1P1
9,06860562244212e-02	-6,09984924377610e-03	0,2535312980487912	8,74986619851507e-01	NA	AC083795.1
0,00000000000000e+00	NA	NA	NA	NA	AC074276.1
5,79888975452641e-01	-1,71442889686716e-02	0,2542396615635866	4,88804304047422e-01	NA	FABP5P3
2,33342507503028e-01	1,72341496314076e-02	0,2540824200213042	6,36371991512829e-01	NA	ZNF90P1
0,00000000000000e+00	NA	NA	NA	NA	AC010469.2
1,46126009907845e+00	1,93579277450176e-02	0,2508256871745016	6,54599757452714e-01	NA	RPL7AP30
0,00000000000000e+00	NA	NA	NA	NA	AC079953.1
8,80630343474228e-02	-8,70017570335937e-03	0,2535366409097349	8,48457542394323e-01	NA	AC104212.2
2,17113637634361e+00	-4,97145146453618e-03	0,2461600963850984	9,29732372539732e-01	NA	RPSAP52
0,00000000000000e+00	NA	NA	NA	NA	IGKV1-9
0,00000000000000e+00	NA	NA	NA	NA	RPS26P45
0,00000000000000e+00	NA	NA	NA	NA	AC117482.1
0,00000000000000e+00	NA	NA	NA	NA	AC092185.1
0,00000000000000e+00	NA	NA	NA	NA	AP002812.1
0,00000000000000e+00	NA	NA	NA	NA	MTND4P16
0,00000000000000e+00	NA	NA	NA	NA	COX6B1P2
0,00000000000000e+00	NA	NA	NA	NA	ENO1P4
0,00000000000000e+00	NA	NA	NA	NA	SPRR2A
0,00000000000000e+00	NA	NA	NA	NA	AC126121.1
0,00000000000000e+00	NA	NA	NA	NA	RPS15AP34
2,10017839307333e-01	1,00687222318619e-02	0,2536551378008957	7,39325780461195e-01	NA	AC022133.1
0,00000000000000e+00	NA	NA	NA	NA	HMGN2P13
0,00000000000000e+00	NA	NA	NA	NA	AC107015.1
2,38563977532427e+00	2,21675607413579e-02	0,2481146149468805	6,99233027150345e-01	NA	RPL7P42
0,00000000000000e+00	NA	NA	NA	NA	AC006517.1
3,66580814590028e-01	1,25057332456473e-02	0,2538773619551842	5,79734459988967e-01	NA	RPL21P54
3,09092293929677e+03	-6,83109419739149e-02	0,0705061871851338	3,02827157577281e-01	5,23503113297877e-01	ATP5PO
0,00000000000000e+00	NA	NA	NA	NA	AP000529.1
4,07462723211550e+02	-2,95337314604621e-01	0,1260291563441102	7,77184042592148e-03	3,85574943754769e-02	PLEKHO2
0,00000000000000e+00	NA	NA	NA	NA	AC092451.1
2,91222295719698e+02	-2,14904844696159e-01	0,1762368636666522	1,05050054825815e-01	2,63519502610672e-01	C8orf58
0,00000000000000e+00	NA	NA	NA	NA	AC097484.1
0,00000000000000e+00	NA	NA	NA	NA	ANOS2P
0,00000000000000e+00	NA	NA	NA	NA	GAPDHP50
2,09318578305274e+02	1,63030967410918e-01	0,1558689946762288	2,01080890024772e-01	4,06086221211738e-01	RPP21
0,00000000000000e+00	NA	NA	NA	NA	AC008620.1
0,00000000000000e+00	NA	NA	NA	NA	TOMM22P6
0,00000000000000e+00	NA	NA	NA	NA	AC095041.1
7,28259419284155e+02	-1,03227114948007e-02	0,1188980728867653	9,20168216749749e-01	9,62770832954731e-01	PISD
0,00000000000000e+00	NA	NA	NA	NA	KLF3P2
0,00000000000000e+00	NA	NA	NA	NA	RPSAP37
7,45045555696311e-01	8,25425300967415e-03	0,2523794384481516	8,81825742202653e-01	NA	AC079944.2
0,00000000000000e+00	NA	NA	NA	NA	RPL13P4
0,00000000000000e+00	NA	NA	NA	NA	RPL9P6
0,00000000000000e+00	NA	NA	NA	NA	TPT1P3
0,00000000000000e+00	NA	NA	NA	NA	NDUFS6P1
0,00000000000000e+00	NA	NA	NA	NA	RPS20P4
0,00000000000000e+00	NA	NA	NA	NA	HLA-DOB
0,00000000000000e+00	NA	NA	NA	NA	TRBVB
0,00000000000000e+00	NA	NA	NA	NA	RPS29P21
0,00000000000000e+00	NA	NA	NA	NA	AC084398.1
9,06568406125168e-02	8,94841483457803e-03	0,2535828541738749	8,57194039014923e-01	NA	RPL14P3
0,00000000000000e+00	NA	NA	NA	NA	MTCO1P55
0,00000000000000e+00	NA	NA	NA	NA	AC108751.3
0,00000000000000e+00	NA	NA	NA	NA	AC092324.1
9,90509667035167e+00	-7,30572738433772e-02	0,2518585686611962	3,85415359900030e-01	6,03282965649389e-01	HOGA1
2,20212260396848e-01	1,14853877538915e-02	0,2537750671847367	6,70568666236701e-01	NA	RPL32P26
0,00000000000000e+00	NA	NA	NA	NA	RPS20P20
3,21800996265421e+02	-2,36631401943338e-01	0,1259717115999683	3,15020767297858e-02	1,11534032967535e-01	PWP2
0,00000000000000e+00	NA	NA	NA	NA	AC068298.1
9,06860562244212e-02	-6,09984924377610e-03	0,2535312980487912	8,74986619851507e-01	NA	HNRNPA1P24
7,90061668422290e-01	2,29060369949036e-02	0,2533276468723439	4,27695572675907e-01	NA	RPL29P23
0,00000000000000e+00	NA	NA	NA	NA	AC011037.1
1,31806630980137e+01	9,84379287899900e-02	0,2672229860801041	2,11493431964632e-01	4,18509029171675e-01	AC079447.1
0,00000000000000e+00	NA	NA	NA	NA	RPS2P25
1,35171864732118e+03	-6,95313695016375e-01	0,0960226153860456	5,20657540936468e-14	5,17206325236547e-12	PI4KA
1,48725945102458e+00	2,44052924525324e-02	0,2532108264195114	4,45040129762901e-01	NA	ELOCP19
1,44504953934495e+03	-6,02046813177913e-01	0,2278887947671204	9,58942187289516e-04	7,16076073189044e-03	AKAP2
0,00000000000000e+00	NA	NA	NA	NA	AF213884.1
0,00000000000000e+00	NA	NA	NA	NA	RPL7AP2
0,00000000000000e+00	NA	NA	NA	NA	AC114982.2
0,00000000000000e+00	NA	NA	NA	NA	RPL38P1
0,00000000000000e+00	NA	NA	NA	NA	AF186996.2
9,47488259475395e-02	-6,15706093300900e-03	0,2535343197942463	8,74986619851507e-01	NA	ALG1L15P
0,00000000000000e+00	NA	NA	NA	NA	OR12D3
6,67219525192451e+01	-1,58142736067535e-01	0,2498851351355182	2,01365848765558e-01	4,06378443805486e-01	HYPK
1,38306368265508e+00	3,56097532755874e-03	0,2497268305613813	9,36061555409877e-01	NA	AC097493.1
0,00000000000000e+00	NA	NA	NA	NA	AC128713.1
0,00000000000000e+00	NA	NA	NA	NA	EGFL8
0,00000000000000e+00	NA	NA	NA	NA	RPL35AP28
0,00000000000000e+00	NA	NA	NA	NA	RPL10P7
0,00000000000000e+00	NA	NA	NA	NA	RPS4XP19
5,41091418310762e-01	-9,33627474979165e-03	0,2532150042043643	6,07224896658528e-01	NA	RPS3AP49
0,00000000000000e+00	NA	NA	NA	NA	AL160314.1
0,00000000000000e+00	NA	NA	NA	NA	MARK2P6
6,39343993435038e-01	7,94666086829089e-03	0,2518833580265809	8,06842585416306e-01	NA	RPL9P28
0,00000000000000e+00	NA	NA	NA	NA	AC108734.3
0,00000000000000e+00	NA	NA	NA	NA	NPM1P17
2,44207763786355e+00	-3,55624689189377e-02	0,2513976359647859	4,97955820747549e-01	NA	RPL7AP6
2,14377764345997e+01	9,41701444541018e-03	0,2369321743406769	9,07463242660761e-01	9,56497653458625e-01	AC211429.1
0,00000000000000e+00	NA	NA	NA	NA	IGKV1-33
0,00000000000000e+00	NA	NA	NA	NA	AC008571.1
2,66295329400019e-01	-1,15190452213284e-02	0,2537622089093851	6,46322814065293e-01	NA	RPL7AP31
4,29058497748722e-01	-1,12380188730183e-02	0,2534567395470510	7,29300824384373e-01	NA	RPS20P33
0,00000000000000e+00	NA	NA	NA	NA	RPL36AP41
0,00000000000000e+00	NA	NA	NA	NA	AC090602.1
2,20039330454728e-01	1,14841817609908e-02	0,2537749364059892	6,70713822038095e-01	NA	HLA-DMB
0,00000000000000e+00	NA	NA	NA	NA	AC068647.1
4,90679413373991e-01	7,69748513329993e-04	0,2529400590130519	8,73608749400792e-01	NA	RPL9P32
0,00000000000000e+00	NA	NA	NA	NA	AC079841.1
1,78145105480957e-01	2,22014853354575e-03	0,2532531594007459	9,87560073637190e-01	NA	LINC02618
0,00000000000000e+00	NA	NA	NA	NA	NPM1P23
4,14109461687117e+02	4,94429498483605e-02	0,1071021400673592	6,05139099712621e-01	7,83651527816165e-01	AMACR
1,33695474610412e-01	9,97320534698040e-03	0,2536546097166072	8,04871916582335e-01	NA	TOPORSLP
3,46472846960156e+02	1,75007664261489e-01	0,2025033318350402	2,08842434226943e-01	4,15475196471777e-01	MTFP1
0,00000000000000e+00	NA	NA	NA	NA	AC117454.1
0,00000000000000e+00	NA	NA	NA	NA	MDFIC2
0,00000000000000e+00	NA	NA	NA	NA	AC053481.1
0,00000000000000e+00	NA	NA	NA	NA	RPL5P13
0,00000000000000e+00	NA	NA	NA	NA	RPL17P2
0,00000000000000e+00	NA	NA	NA	NA	RPL11P5
8,71993270571268e-02	-8,68034934724523e-03	0,2535354550235366	8,48457542394323e-01	NA	AC083904.1
2,54075588307780e-01	1,88975950963073e-03	0,2531925078429769	8,46783394266952e-01	NA	SERBP1P3
0,00000000000000e+00	NA	NA	NA	NA	DYNLL1P5
0,00000000000000e+00	NA	NA	NA	NA	AC108729.1
0,00000000000000e+00	NA	NA	NA	NA	OFD1P6Y
0,00000000000000e+00	NA	NA	NA	NA	AC000041.1
2,71970317769829e-01	-7,80514308770067e-03	0,2536452581249963	7,02829100391215e-01	NA	ABCF2P1
0,00000000000000e+00	NA	NA	NA	NA	AC018639.1
1,01518642947715e-01	8,21029283288146e-03	0,2535193798880301	8,72637468593957e-01	NA	AL121769.1
1,58254070441775e+02	-4,45239737075196e-01	0,2428747273570466	1,02822360332368e-02	4,73770862953962e-02	ARHGDIG
0,00000000000000e+00	NA	NA	NA	NA	RPL39P31
0,00000000000000e+00	NA	NA	NA	NA	MTND4P17
0,00000000000000e+00	NA	NA	NA	NA	AC231760.1
3,23231822639624e+01	4,04344882933877e-02	0,2226282034292106	7,15519477410844e-01	8,53712463645169e-01	CRYZL2P
0,00000000000000e+00	NA	NA	NA	NA	SRRM1P2
0,00000000000000e+00	NA	NA	NA	NA	AC098869.1
0,00000000000000e+00	NA	NA	NA	NA	AC008897.1
0,00000000000000e+00	NA	NA	NA	NA	AC022336.1
0,00000000000000e+00	NA	NA	NA	NA	RPS26P35
1,82793099136575e-01	-1,35776426322655e-02	0,2537957689907799	7,43438182369420e-01	NA	AC006445.1
0,00000000000000e+00	NA	NA	NA	NA	MTND3P6
9,37152273230219e+01	2,53959789614387e-01	0,2025462783914896	8,38596055590546e-02	2,26841126833732e-01	TCP10L
0,00000000000000e+00	NA	NA	NA	NA	PSG2
0,00000000000000e+00	NA	NA	NA	NA	AC092989.1
0,00000000000000e+00	NA	NA	NA	NA	HLA-L
7,34040867989493e-02	8,49484052415298e-03	0,2535557131890070	8,56954637843935e-01	NA	RPS3AP14
0,00000000000000e+00	NA	NA	NA	NA	ATP5MC1P3
0,00000000000000e+00	NA	NA	NA	NA	AL603908.1
1,92140117852398e+03	3,37785737218858e-01	0,0910498835510947	7,07457489516821e-05	7,94986489835838e-04	ARFGAP3
0,00000000000000e+00	NA	NA	NA	NA	RPL7AP57
4,27841118549361e+00	-3,21620824986988e-02	0,2542364108401934	3,72807528979104e-01	5,90459737953057e-01	BGLAP
7,34040867989493e-02	8,49484052415298e-03	0,2535557131890070	8,56954637843935e-01	NA	RPL39P34
1,36881319346837e+03	8,08033260505319e-02	0,0763296931699248	2,66766789840476e-01	4,83624348168404e-01	C22orf39
1,00346956649945e+01	2,12763232902402e-02	0,2540405340181850	2,38380986114256e-02	9,08090995209632e-02	AC018635.1
1,50205613604422e+00	-6,49564711787792e-03	0,2517234003322426	8,35202249483856e-01	NA	AC092597.1
7,89890729885740e+03	2,10578737417530e-01	0,1231606628402143	5,42416813169069e-02	1,66039335800864e-01	PEG10
0,00000000000000e+00	NA	NA	NA	NA	SKINT1L
0,00000000000000e+00	NA	NA	NA	NA	AK2P2
0,00000000000000e+00	NA	NA	NA	NA	RPL5P3
0,00000000000000e+00	NA	NA	NA	NA	AC074051.1
0,00000000000000e+00	NA	NA	NA	NA	AP000893.1
0,00000000000000e+00	NA	NA	NA	NA	SLC16A1P1
0,00000000000000e+00	NA	NA	NA	NA	RPL6P8
1,75557440341018e-01	-3,14872801931062e-04	0,2530800640988332	9,84418325590805e-01	NA	RPL36AP51
0,00000000000000e+00	NA	NA	NA	NA	AC010631.1
0,00000000000000e+00	NA	NA	NA	NA	RPS29P1
3,63425738460469e+01	2,41166095924464e-01	0,3192561029930871	9,19516936755065e-02	2,41244829890583e-01	STAG3L5P
9,80133195497392e-02	8,13169821304416e-03	0,2535146327408079	8,75207689058794e-01	NA	AC087477.1
0,00000000000000e+00	NA	NA	NA	NA	DEFB109A
6,07043893837663e+00	1,17466085150629e-01	0,2749287591621614	1,76514012771869e-01	3,72302790345324e-01	AC073861.1
0,00000000000000e+00	NA	NA	NA	NA	RPS26P52
0,00000000000000e+00	NA	NA	NA	NA	AC048334.1
0,00000000000000e+00	NA	NA	NA	NA	RPL12P32
0,00000000000000e+00	NA	NA	NA	NA	AC058823.1
1,46808173597899e-01	1,05212821083565e-02	0,2536895344061960	7,44411845461851e-01	NA	RPL21P126
0,00000000000000e+00	NA	NA	NA	NA	RPL23AP40
0,00000000000000e+00	NA	NA	NA	NA	AL049634.1
0,00000000000000e+00	NA	NA	NA	NA	RPS12P31
0,00000000000000e+00	NA	NA	NA	NA	MCUR1P2
0,00000000000000e+00	NA	NA	NA	NA	AC023906.1
0,00000000000000e+00	NA	NA	NA	NA	AC007215.1
0,00000000000000e+00	NA	NA	NA	NA	CFB
7,32558519064762e+00	-4,43954593171297e-02	0,2439022700055465	5,66795427155771e-01	7,56760990480922e-01	INHCAP
1,85753312118493e+01	8,79311207654088e-02	0,2441760340384609	4,00533836635165e-01	6,17242396133561e-01	BMS1P4
0,00000000000000e+00	NA	NA	NA	NA	FAM91A3P
9,12293609297699e-01	-1,42896739831987e-02	0,2527197957675543	4,78351823631141e-01	NA	RPL12P30
1,36543159089313e+00	3,96405669434318e-03	0,2524421666101959	9,07084108923242e-01	NA	RPS21P4
3,03939242530615e+01	2,69425483520943e-02	0,2387798393126487	7,41171575854838e-01	8,68509610641628e-01	HLA-DMA
0,00000000000000e+00	NA	NA	NA	NA	AC108725.1
0,00000000000000e+00	NA	NA	NA	NA	NDUFA5P5
0,00000000000000e+00	NA	NA	NA	NA	UGT1A8
0,00000000000000e+00	NA	NA	NA	NA	IGKV1-39
1,54099462128459e+03	-2,90143037454366e-01	0,0628418493990226	1,73007581034801e-06	3,13287894657185e-05	EIF6
7,34040867989492e-02	8,49484052415299e-03	0,2535557131890071	8,56954637843935e-01	NA	HLA-DMB
0,00000000000000e+00	NA	NA	NA	NA	HIST1H2APS2
0,00000000000000e+00	NA	NA	NA	NA	RBMY1E
6,11002947719581e-01	-5,47582079974624e-03	0,2531429406245209	7,98625815593072e-01	NA	RPL6P9
0,00000000000000e+00	NA	NA	NA	NA	AC010141.2
0,00000000000000e+00	NA	NA	NA	NA	RPS20P23
1,10822217931124e-01	8,34055491893542e-03	0,2535275430732498	8,79585241641541e-01	NA	AC007537.1
0,00000000000000e+00	NA	NA	NA	NA	AC011506.1
0,00000000000000e+00	NA	NA	NA	NA	DBIL5P2
0,00000000000000e+00	NA	NA	NA	NA	RPL18P1
1,59401118832411e+02	2,66096420091129e-02	0,1531425122814956	8,27996695622250e-01	9,16647364774622e-01	PCDHGC4
0,00000000000000e+00	NA	NA	NA	NA	RPL12P36
9,04469710670936e-02	7,92890616102784e-03	0,2535029472395956	8,83532271280793e-01	NA	AC107398.1
5,53856832036608e-01	1,94110590551228e-03	0,2533529701644614	9,72564442355899e-01	NA	UPK3BP1
4,70240903663047e-01	-4,16178720391600e-03	0,2527330690418161	8,83184907501729e-01	NA	AC127024.1
2,85733038196455e-01	1,07083468143037e-02	0,2537174384200437	6,66778646443137e-01	NA	GTF2A1L
0,00000000000000e+00	NA	NA	NA	NA	AC007207.1
2,76686769048010e+00	2,72776540812810e-02	0,2488677625091390	6,29007497365964e-01	7,99493041910500e-01	RPL7AP11
0,00000000000000e+00	NA	NA	NA	NA	MTCO3P38
8,76764925531148e-01	3,88081465809779e-02	0,2575078313098895	1,45077107507000e-01	NA	RBBP4P2
0,00000000000000e+00	NA	NA	NA	NA	RPS15AP32
0,00000000000000e+00	NA	NA	NA	NA	IGHJ5
0,00000000000000e+00	NA	NA	NA	NA	KIR2DP1
9,04469710670936e-02	7,92890616102787e-03	0,2535029472395956	8,83532271280793e-01	NA	AC091429.1
1,37516586554214e+00	2,32509146703416e-02	0,2550124989185843	2,00883156423108e-01	NA	AC109992.1
1,08877778135028e+03	-3,08924871410568e-01	0,0940649311189699	3,66103543065977e-04	3,21431514780755e-03	MRPL20
0,00000000000000e+00	NA	NA	NA	NA	AF107885.1
1,03587053796647e+03	2,48040363665724e-01	0,0878475676282097	2,57474599835286e-03	1,61521519783225e-02	ARPIN
0,00000000000000e+00	NA	NA	NA	NA	FO393401.2
0,00000000000000e+00	NA	NA	NA	NA	NDUFB4P1
0,00000000000000e+00	NA	NA	NA	NA	RPL23AP1
0,00000000000000e+00	NA	NA	NA	NA	UGT1A10
0,00000000000000e+00	NA	NA	NA	NA	MAGEA5
9,25462516920388e-02	-8,81661864873592e-03	0,2535437725540912	8,44131465636377e-01	NA	OR7E100P
0,00000000000000e+00	NA	NA	NA	NA	AC100771.1
0,00000000000000e+00	NA	NA	NA	NA	AHCYP8
0,00000000000000e+00	NA	NA	NA	NA	AC083798.1
0,00000000000000e+00	NA	NA	NA	NA	IGKV2D-28
0,00000000000000e+00	NA	NA	NA	NA	MRE11P1
1,97618760178379e-01	2,69458449285780e-03	0,2532661142942390	9,84476092740328e-01	NA	SERPINB10
2,72716033016305e-01	1,18911196806934e-02	0,2538146692782722	6,35346171940848e-01	NA	POU5F1P6
0,00000000000000e+00	NA	NA	NA	NA	MRPL42P4
0,00000000000000e+00	NA	NA	NA	NA	ATP5MGP5
2,75332403856266e-01	-1,15880996014052e-02	0,2537696468929831	6,38547834893871e-01	NA	DCAF13P1
1,87169953845769e-01	2,53669097984567e-03	0,2532609532147630	9,80206462896050e-01	NA	RPL21P11
0,00000000000000e+00	NA	NA	NA	NA	ACTR3P3
9,17695795697710e-01	-1,24468321788315e-02	0,2534977836185691	4,93365882886684e-01	NA	HLA-DMB
2,11556150353394e+00	-4,57467899089473e-02	0,2579524231975465	1,74226655745676e-01	NA	AC012501.2
0,00000000000000e+00	NA	NA	NA	NA	IGKV1D-43
9,06860562244213e-02	-6,09984924377612e-03	0,2535312980487912	8,74986619851507e-01	NA	AC008040.2
0,00000000000000e+00	NA	NA	NA	NA	AC108740.1
0,00000000000000e+00	NA	NA	NA	NA	RPL26P26
0,00000000000000e+00	NA	NA	NA	NA	MED28P8
0,00000000000000e+00	NA	NA	NA	NA	CSAG4
1,13382788288839e+00	-1,72748999175757e-03	0,2529354425890987	9,40939301106915e-01	NA	MBL1P
9,52675623147774e-02	-6,16185359529405e-03	0,2535346424123385	8,74667072617088e-01	NA	AC008953.1
5,57505485220092e-01	-4,92224522801220e-03	0,2533377326879487	8,03072775626084e-01	NA	RPS3AP34
0,00000000000000e+00	NA	NA	NA	NA	RPS23P5
7,34040867989493e-02	8,49484052415298e-03	0,2535557131890070	8,56954637843935e-01	NA	AC105265.2
3,39857419994583e-01	-3,57845052712445e-03	0,2532617812494100	8,61223174678304e-01	NA	OR5BH1P
8,59220152973571e+01	1,45189917018213e-02	0,2249157772883094	8,93273862902598e-01	9,49591685482711e-01	DECR2
0,00000000000000e+00	NA	NA	NA	NA	AC063952.3
7,74091773340753e+01	4,14917073621491e-02	0,2034387141824853	7,41193875733606e-01	8,68509610641628e-01	AC022415.1
7,37948821412766e+02	-2,42616400443424e-01	0,1143340042282927	1,76784579203414e-02	7,24645867689732e-02	GNG10
0,00000000000000e+00	NA	NA	NA	NA	RPS24P16
0,00000000000000e+00	NA	NA	NA	NA	RPS14P7
0,00000000000000e+00	NA	NA	NA	NA	RPL21P129
0,00000000000000e+00	NA	NA	NA	NA	RPS29P11
0,00000000000000e+00	NA	NA	NA	NA	RPL32P14
0,00000000000000e+00	NA	NA	NA	NA	AC015911.1
4,93378166095502e-01	-3,84010407689536e-03	0,2530894502332485	9,42621872369777e-01	NA	RPS3AP43
4,16753204938525e-01	5,34093945150875e-03	0,2534018273230371	7,22320510175447e-01	NA	AC087385.2
0,00000000000000e+00	NA	NA	NA	NA	RPL22P13
0,00000000000000e+00	NA	NA	NA	NA	RPS16P9
7,34040867989493e-02	8,49484052415299e-03	0,2535557131890070	8,56954637843935e-01	NA	RPL12P21
1,17850870457707e+01	-5,14474961914689e-02	0,2329484643050636	6,11593403004288e-01	7,88251758439097e-01	CNTF
0,00000000000000e+00	NA	NA	NA	NA	RPS27AP1
1,81564712444718e-01	1,88004809475572e-03	0,2531719083900309	9,59790107925464e-01	NA	RPL5P12
0,00000000000000e+00	NA	NA	NA	NA	CCT4P1
0,00000000000000e+00	NA	NA	NA	NA	ICE2P2
0,00000000000000e+00	NA	NA	NA	NA	RPS27AP9
0,00000000000000e+00	NA	NA	NA	NA	RPL30P9
1,16948878094914e+00	8,88842095311023e-03	0,2516458850307295	7,28183445096676e-01	NA	PSMB9
3,39712240446740e+01	-1,05717447509718e-02	0,2253224097965719	9,15042527833861e-01	9,59901411310018e-01	CCDC169
1,39677191130349e+00	-1,95665308517607e-02	0,2510013396156051	6,39958543491175e-01	NA	RPP21
0,00000000000000e+00	NA	NA	NA	NA	AC104687.1
0,00000000000000e+00	NA	NA	NA	NA	UQCRHP4
0,00000000000000e+00	NA	NA	NA	NA	AC021006.1
0,00000000000000e+00	NA	NA	NA	NA	FAM86LP
1,57325290496196e+03	1,72552740691645e-01	0,0994487690322684	5,31764759742205e-02	1,63933296388695e-01	RTL5
3,54287504318509e+00	1,97535787445644e-04	0,2512202849361840	9,99098300335285e-01	9,99615818879343e-01	RPSAP26
0,00000000000000e+00	NA	NA	NA	NA	AC012170.1
0,00000000000000e+00	NA	NA	NA	NA	AC090515.1
7,32902505293117e-01	-7,13869430208804e-03	0,2518623447044949	8,11339832714798e-01	NA	RPL23AP81
0,00000000000000e+00	NA	NA	NA	NA	NMTRQ-TTG12-1
0,00000000000000e+00	NA	NA	NA	NA	RHOT1P3
0,00000000000000e+00	NA	NA	NA	NA	AL606462.1
0,00000000000000e+00	NA	NA	NA	NA	IGKV1D-17
0,00000000000000e+00	NA	NA	NA	NA	AC096576.1
0,00000000000000e+00	NA	NA	NA	NA	TRBV5-2
5,21288137149693e+02	-5,65089358972155e-02	0,1624834567487598	6,56395925253037e-01	8,15988756049685e-01	ZNF702P
0,00000000000000e+00	NA	NA	NA	NA	AC135999.1
5,29766909489758e+02	-2,81722059494706e-01	0,1294785687732331	1,13900358307545e-02	5,13763318323395e-02	AP5Z1
8,74803662556519e-02	7,86716803217576e-03	0,2534994561933080	8,83532271280793e-01	NA	RPL26P31
0,00000000000000e+00	NA	NA	NA	NA	MRPL42P6
0,00000000000000e+00	NA	NA	NA	NA	AC113398.1
0,00000000000000e+00	NA	NA	NA	NA	RPS26P21
0,00000000000000e+00	NA	NA	NA	NA	RPL7AP56
0,00000000000000e+00	NA	NA	NA	NA	MTCO3P35
0,00000000000000e+00	NA	NA	NA	NA	RPL21P13
0,00000000000000e+00	NA	NA	NA	NA	KRT8P35
0,00000000000000e+00	NA	NA	NA	NA	ALDOAP1
0,00000000000000e+00	NA	NA	NA	NA	RPL23AP68
5,07246316645923e+02	1,10288014305369e-01	0,1319539205224024	3,29283113256403e-01	5,48248026132488e-01	ZNF709
0,00000000000000e+00	NA	NA	NA	NA	DNM1P24
0,00000000000000e+00	NA	NA	NA	NA	VN1R105P
2,64189103042268e-01	-1,14997751992585e-02	0,2537601635333059	6,48423347230466e-01	NA	AC020899.1
8,86936960115157e+00	-6,03054233667354e-02	0,2549315744736959	3,48971964637645e-01	5,66859337811700e-01	STRC
0,00000000000000e+00	NA	NA	NA	NA	RBMY1B
1,99632359219082e-01	-3,06503446008547e-04	0,2531619599671176	9,94472006906981e-01	NA	RPL5P11
0,00000000000000e+00	NA	NA	NA	NA	IGHJ3
3,69389854833997e-01	1,25145191976045e-02	0,2538784570436096	5,78347496936180e-01	NA	AL133368.1
8,05851198157342e-01	5,29356638700614e-03	0,2517014082477412	8,63725377064089e-01	NA	RPL7P16
0,00000000000000e+00	NA	NA	NA	NA	AC140059.1
0,00000000000000e+00	NA	NA	NA	NA	SNRPGP7
0,00000000000000e+00	NA	NA	NA	NA	RPL21P104
0,00000000000000e+00	NA	NA	NA	NA	RPL7P49
0,00000000000000e+00	NA	NA	NA	NA	RPL30P6
8,58289273408181e-01	1,86218464503092e-02	0,2536864879679073	4,90336030539209e-01	NA	RPL12P7
9,35068838014687e-02	-6,14670025567957e-03	0,2535338470192230	8,72575194628986e-01	NA	NKAIN1P1
0,00000000000000e+00	NA	NA	NA	NA	RPL29P32
5,65956388585026e-01	-8,78302369528757e-03	0,2534130909977660	6,59680257273234e-01	NA	EPS15P1
1,32219171914728e+01	-4,65315044013406e+00	0,8830643658053933	2,79959673676539e-08	7,82446779291472e-07	ERVW-1
0,00000000000000e+00	NA	NA	NA	NA	AC007182.2
1,06821724594453e-01	8,37345849090135e-03	0,2535281006273569	8,82278148924124e-01	NA	RPSAP3
0,00000000000000e+00	NA	NA	NA	NA	AC139453.1
0,00000000000000e+00	NA	NA	NA	NA	AC040975.1
1,88399063412049e-01	-1,36760472634060e-02	0,2538062520750947	7,39473296004749e-01	NA	FTH1P23
0,00000000000000e+00	NA	NA	NA	NA	AC026336.1
3,58399856392065e-01	-1,91913240157778e-03	0,2530318529235535	9,93370713888508e-01	NA	AC096992.1
1,78837647583936e-01	-1,06624949583483e-02	0,2536780984749728	7,23874581763773e-01	NA	AC068522.1
0,00000000000000e+00	NA	NA	NA	NA	PPIAP83
0,00000000000000e+00	NA	NA	NA	NA	RPS15AP18
0,00000000000000e+00	NA	NA	NA	NA	CABYRP1
0,00000000000000e+00	NA	NA	NA	NA	RPL21P99
0,00000000000000e+00	NA	NA	NA	NA	RPL13AP23
0,00000000000000e+00	NA	NA	NA	NA	RPL7P40
0,00000000000000e+00	NA	NA	NA	NA	FTH1P4
0,00000000000000e+00	NA	NA	NA	NA	AP000870.1
0,00000000000000e+00	NA	NA	NA	NA	AL161757.1
0,00000000000000e+00	NA	NA	NA	NA	RPL12P35
1,05008919653666e-01	8,21893837094251e-03	0,2535199913081246	8,83532271280793e-01	NA	RPP21
0,00000000000000e+00	NA	NA	NA	NA	PTMAP8
0,00000000000000e+00	NA	NA	NA	NA	AC112482.1
1,81810688677537e-01	1,09625948404850e-02	0,2537278048580233	7,09910670694080e-01	NA	RPL7P39
0,00000000000000e+00	NA	NA	NA	NA	MARK3P3
0,00000000000000e+00	NA	NA	NA	NA	UBA52P3
1,96108982178479e+01	2,72673299502290e-01	0,3730889565606115	6,56822378816912e-02	1,90625260360567e-01	AC012158.1
0,00000000000000e+00	NA	NA	NA	NA	MTAPP1
0,00000000000000e+00	NA	NA	NA	NA	GAPDHP47
0,00000000000000e+00	NA	NA	NA	NA	AL117692.1
0,00000000000000e+00	NA	NA	NA	NA	RBMY2FP
0,00000000000000e+00	NA	NA	NA	NA	AC128716.1
0,00000000000000e+00	NA	NA	NA	NA	FTH1P18
0,00000000000000e+00	NA	NA	NA	NA	RPL30P10
0,00000000000000e+00	NA	NA	NA	NA	RPL31P58
3,41855313325909e+01	-1,37909847846895e-01	0,2348142137395835	2,89010717130041e-01	5,08765344242255e-01	EIF4EBP3
0,00000000000000e+00	NA	NA	NA	NA	RPL39P33
0,00000000000000e+00	NA	NA	NA	NA	IGKV3-7
1,05008919653666e-01	8,21893837094251e-03	0,2535199913081245	8,83532271280793e-01	NA	ABCC13
0,00000000000000e+00	NA	NA	NA	NA	PSMB9
7,75773773232979e-01	1,26952748314055e-02	0,2536170799710887	4,32572183154469e-01	NA	AC107032.1
0,00000000000000e+00	NA	NA	NA	NA	AF186996.3
0,00000000000000e+00	NA	NA	NA	NA	PRAMEF4
0,00000000000000e+00	NA	NA	NA	NA	AL390726.1
3,56640149213596e-01	1,08091920336284e-02	0,2532990597323627	7,39648793528042e-01	NA	AC079203.1
8,71993270571268e-02	-8,68034934724523e-03	0,2535354550235365	8,48457542394323e-01	NA	RPL3P10
8,83504587944560e-02	-8,70692355357945e-03	0,2535370548730208	8,48220551648250e-01	NA	AC020983.1
0,00000000000000e+00	NA	NA	NA	NA	RPS3P7
0,00000000000000e+00	NA	NA	NA	NA	MTND4LP14
9,03944523764742e-02	8,94108950674939e-03	0,2535823918167434	8,57447543740850e-01	NA	AC092943.1
0,00000000000000e+00	NA	NA	NA	NA	AC016304.1
0,00000000000000e+00	NA	NA	NA	NA	AC023790.1
0,00000000000000e+00	NA	NA	NA	NA	PSG11
0,00000000000000e+00	NA	NA	NA	NA	UGT1A3
0,00000000000000e+00	NA	NA	NA	NA	PSG4
9,07844780636616e-02	8,95237986534258e-03	0,2535831012522126	8,57070993357255e-01	NA	RPL23AP66
4,52777037892611e+02	8,28932748469059e-02	0,0866964567954584	3,06348633680821e-01	5,26538589293081e-01	MRPL33
0,00000000000000e+00	NA	NA	NA	NA	SYPL1P1
1,12339313591032e+03	-4,33059435484480e-01	0,1594976109745978	1,46202026682582e-03	1,01744436823459e-02	MICAL3
0,00000000000000e+00	NA	NA	NA	NA	AC093270.2
0,00000000000000e+00	NA	NA	NA	NA	AC087879.1
0,00000000000000e+00	NA	NA	NA	NA	AC025033.1
4,47036772229547e-01	-1,30609959587729e-03	0,2527160525992450	9,49579450051554e-01	NA	RPS10P28
0,00000000000000e+00	NA	NA	NA	NA	AC041039.1
1,40301542602795e-01	-6,92431821137859e-03	0,2535782048289640	8,02118448747943e-01	NA	RPSAP36
4,93875797194476e-01	-1,71728536663930e-02	0,2542386619236858	4,52211104589397e-01	NA	AC087343.1
0,00000000000000e+00	NA	NA	NA	NA	HNRNPA1P17
1,98201834303540e+01	1,72865124637858e-01	0,2549842479123525	2,04333041454872e-01	4,09839069648270e-01	HLA-DMA
0,00000000000000e+00	NA	NA	NA	NA	TUBBP11
1,02429765913375e+02	-3,62743264534630e-02	0,1570472647602087	7,68451134788194e-01	8,84100233432029e-01	AC115223.1
7,81723901535888e+01	-5,38294138756557e-03	0,2122502958568374	9,62363272791817e-01	9,83236364829121e-01	PPAN-P2RY11
0,00000000000000e+00	NA	NA	NA	NA	AC007686.1
1,17229076479281e+02	-2,14841516995485e-01	0,2144143499883974	1,39772935192590e-01	3,18121590126733e-01	PCDHAC2
0,00000000000000e+00	NA	NA	NA	NA	AC010326.1
2,04785724811582e-01	1,96753995757768e-03	0,2531706914670012	9,49050936716082e-01	NA	GSTA9P
0,00000000000000e+00	NA	NA	NA	NA	IGKV2-30
1,17513195594931e+03	6,73705723956065e-01	0,1302418197758225	3,28473024380318e-08	9,00658526155748e-07	STON1
0,00000000000000e+00	NA	NA	NA	NA	RPS6P16
9,47488259475395e-02	-6,15706093300900e-03	0,2535343197942463	8,74986619851507e-01	NA	RPL30P14
0,00000000000000e+00	NA	NA	NA	NA	MTCO2P29
0,00000000000000e+00	NA	NA	NA	NA	IGKV2D-29
0,00000000000000e+00	NA	NA	NA	NA	RPL23AP55
1,05231691991185e+03	1,77355642497742e-01	0,0704690106621691	8,54952971511905e-03	4,13191616812982e-02	PRAF2
0,00000000000000e+00	NA	NA	NA	NA	AC093663.2
2,24901019612776e+00	9,39412154509605e-03	0,2521890740725895	8,14188925274145e-01	NA	VSIG8
0,00000000000000e+00	NA	NA	NA	NA	RPS17P14
1,91280765959664e-01	2,67106540290291e-03	0,2532646411887830	9,75944002586843e-01	NA	AGAP13P
0,00000000000000e+00	NA	NA	NA	NA	IGKV1-12
9,37703272981547e-02	-8,84722020445235e-03	0,2535456418671949	8,43892901636941e-01	NA	RPL31P61
6,11277306103066e+01	6,43196413835931e-01	0,2740463814498724	1,71751462070114e-03	1,16357264872442e-02	AC018638.4
0,00000000000000e+00	NA	NA	NA	NA	AC103987.1
9,49323993722754e-01	-5,96022125740945e-03	0,2522792605201626	8,62020781741003e-01	NA	AC008494.1
2,73174851819984e-01	2,37270392935211e-03	0,2532042388551611	8,16200235438643e-01	NA	POM121L6P
9,47488259475395e-02	-6,15706093300900e-03	0,2535343197942463	8,74986619851507e-01	NA	AC093827.1
0,00000000000000e+00	NA	NA	NA	NA	AC106707.2
0,00000000000000e+00	NA	NA	NA	NA	GUCY2GP
1,82965750041573e+03	4,23364681486457e-02	0,0574992039914790	4,50331224900940e-01	6,62707018850244e-01	STMP1
6,75960786887101e-01	1,81771678209056e-03	0,2531714220259194	9,28377409364295e-01	NA	PTPRVP
0,00000000000000e+00	NA	NA	NA	NA	AC083982.1
7,92002650038422e+02	-1,57134395356652e-01	0,1363006184147622	1,75819812839823e-01	3,71243972598990e-01	KCTD7
0,00000000000000e+00	NA	NA	NA	NA	HLA-J
0,00000000000000e+00	NA	NA	NA	NA	RPS29P19
0,00000000000000e+00	NA	NA	NA	NA	AC012123.2
2,37616613024722e+02	1,12497461457992e-01	0,1412748624962686	3,42238128144271e-01	5,60319044985873e-01	EFNA4
0,00000000000000e+00	NA	NA	NA	NA	AC083801.1
0,00000000000000e+00	NA	NA	NA	NA	AC094085.1
0,00000000000000e+00	NA	NA	NA	NA	RPL3P3
0,00000000000000e+00	NA	NA	NA	NA	AC084198.1
0,00000000000000e+00	NA	NA	NA	NA	AC022973.1
1,82646223783369e-01	9,83575485106493e-03	0,2536338503129857	7,52342579821088e-01	NA	AC090543.2
0,00000000000000e+00	NA	NA	NA	NA	RPL35AP32
4,00190048189339e+02	4,73655147265939e-02	0,1772029656283539	6,96936102059350e-01	8,42058465262701e-01	MRPS31P5
3,42379133103801e+01	2,01252017301872e+00	0,7329329166533767	1,24737177499004e-04	1,30314368608335e-03	TICAM2
1,74962822833385e-01	-1,34419353254347e-02	0,2537819134313581	7,45883263762595e-01	NA	AC023424.2
8,23319764829040e+01	8,60076525524999e-02	0,1953536864374500	5,08895024318221e-01	7,11816011416291e-01	RPL23AP49
0,00000000000000e+00	NA	NA	NA	NA	AC004223.1
4,04429473239340e+00	6,56991083867002e-02	0,2521052521027235	3,88139903734546e-01	6,06203066691446e-01	OR7E29P
1,64261423301725e+00	8,59056413388399e-04	0,2492772311562676	9,84716323477005e-01	NA	RPL5P30
0,00000000000000e+00	NA	NA	NA	NA	LARP1BP2
0,00000000000000e+00	NA	NA	NA	NA	OR5V1
6,07889296824886e+01	-7,43673508423323e-02	0,2067778212373658	5,54685370862565e-01	7,48582680472893e-01	PALM2
1,81615612520787e-01	1,59118118780530e-02	0,2539306710629898	7,25596460510012e-01	NA	AC106820.1
1,30772474377149e+03	-4,22269530568680e-02	0,0854886239785241	6,05338501856652e-01	7,83851360616464e-01	C4orf48
0,00000000000000e+00	NA	NA	NA	NA	RPS18P13
0,00000000000000e+00	NA	NA	NA	NA	IGKV1-5
1,01629177047081e-01	8,14240541308285e-03	0,2535153832504008	8,85930141400582e-01	NA	INGX
0,00000000000000e+00	NA	NA	NA	NA	RPL7P51
1,29766415866021e+02	-1,79424933263248e-01	0,1563498640952139	1,54210878208175e-01	3,40030683253541e-01	NAA80
0,00000000000000e+00	NA	NA	NA	NA	AOX2P
9,04469710670936e-02	7,92890616102784e-03	0,2535029472395956	8,83532271280793e-01	NA	AMY2A
1,45867504160345e+00	5,80137885812934e-02	0,2612784471792570	1,39466418171808e-01	NA	AC078785.3
0,00000000000000e+00	NA	NA	NA	NA	KRTAP10-11
0,00000000000000e+00	NA	NA	NA	NA	HLA-L
0,00000000000000e+00	NA	NA	NA	NA	AC011476.1
0,00000000000000e+00	NA	NA	NA	NA	GMFBP1
0,00000000000000e+00	NA	NA	NA	NA	HLA-DOB
0,00000000000000e+00	NA	NA	NA	NA	UBA52P5
2,00875719897356e-01	-1,39001526474391e-02	0,2538279918413109	7,41953390704871e-01	NA	RPS6P21
2,29813323983154e+00	-3,71001654839544e-02	0,2541791199130884	4,44819791296128e-01	NA	AL365232.1
0,00000000000000e+00	NA	NA	NA	NA	AC090453.1
9,35430955415087e-02	-8,84501378286872e-03	0,2535455029889831	8,43353153538980e-01	NA	RPS23P1
0,00000000000000e+00	NA	NA	NA	NA	AC005908.1
0,00000000000000e+00	NA	NA	NA	NA	AC108688.1
4,79296370575146e+00	1,06403736224929e-02	0,2516225978371466	7,00040070868344e-01	8,44031887208970e-01	TNFRSF6B
0,00000000000000e+00	NA	NA	NA	NA	RPL32P33
0,00000000000000e+00	NA	NA	NA	NA	RPL12P40
9,74256295589515e-01	-3,30536525070020e-02	0,2544388865250307	3,33056959340014e-01	NA	AC024940.3
0,00000000000000e+00	NA	NA	NA	NA	AC108729.2
0,00000000000000e+00	NA	NA	NA	NA	IGLVIVOR22-2
0,00000000000000e+00	NA	NA	NA	NA	RPL5P33
0,00000000000000e+00	NA	NA	NA	NA	AC079804.2
0,00000000000000e+00	NA	NA	NA	NA	KC877373.1
2,69778385354883e-01	-1,52229036197100e-02	0,2539725533998145	6,35139172114270e-01	NA	RPS26P28
0,00000000000000e+00	NA	NA	NA	NA	WFDC6
5,51873486340384e-01	-1,96981804718947e-02	0,2537400339915514	4,77901267663440e-01	NA	HNRNPKP4
3,98331057158914e+00	-2,12966243501926e-02	0,2450820090645932	7,42402016877451e-01	8,68865364107983e-01	AC004967.1
1,25338735085802e+00	-3,44173564548625e-02	0,2560388913735456	1,62498351545852e-01	NA	UPK3B
0,00000000000000e+00	NA	NA	NA	NA	AC020779.1
0,00000000000000e+00	NA	NA	NA	NA	RPS29P25
3,62716722989070e-01	-1,20667879311286e-02	0,2538229029324704	5,83752412442134e-01	NA	AC068769.1
1,78908319247868e-01	-1,35139617753365e-02	0,2537895397343728	7,42975344996526e-01	NA	RPL17P22
0,00000000000000e+00	NA	NA	NA	NA	AC130509.1
0,00000000000000e+00	NA	NA	NA	NA	RPL12P24
0,00000000000000e+00	NA	NA	NA	NA	RPL35AP26
0,00000000000000e+00	NA	NA	NA	NA	RPS2P44
2,00857303556299e+00	1,18222317650980e-02	0,2519614685338638	8,68261626684111e-01	NA	HLA-DOB
0,00000000000000e+00	NA	NA	NA	NA	AC003989.2
1,38976480288232e+00	9,66907641615189e-03	0,2518676433089908	7,61173590220126e-01	NA	SMIM34A
0,00000000000000e+00	NA	NA	NA	NA	AC091804.1
0,00000000000000e+00	NA	NA	NA	NA	OR13C7
0,00000000000000e+00	NA	NA	NA	NA	TSPY20P
2,21339281415866e+02	5,23417469775253e-03	0,1455675515599390	9,65643221256119e-01	9,84377590583907e-01	IL10RB
1,85159288268941e+00	2,95136661478626e-02	0,2528873443531637	4,67932294368843e-01	NA	AC109454.1
3,51027467763663e+00	-2,05844684784680e-02	0,2508690856682101	6,22143758871583e-01	7,95246110604676e-01	CFB
0,00000000000000e+00	NA	NA	NA	NA	MTND5P16
0,00000000000000e+00	NA	NA	NA	NA	FO393419.3
1,21837888299466e+02	1,57207001112797e-01	0,2113974769045047	2,58634388589923e-01	4,74322208170400e-01	ZNF487
0,00000000000000e+00	NA	NA	NA	NA	WBP1LP1
0,00000000000000e+00	NA	NA	NA	NA	RPS4XP14
0,00000000000000e+00	NA	NA	NA	NA	RPS29P12
2,21872860792160e+02	3,18863296453987e-02	0,1165321388439147	7,58052051659304e-01	8,77975824651388e-01	WDR92
0,00000000000000e+00	NA	NA	NA	NA	RPL34P23
1,74398654114254e-01	-1,06036001543985e-02	0,2536726992817652	7,28507614778063e-01	NA	RPS3AP40
0,00000000000000e+00	NA	NA	NA	NA	OR7E66P
0,00000000000000e+00	NA	NA	NA	NA	AC080013.2
3,74058852202499e+03	-2,74862210738655e-01	0,0520286971048029	6,72383953094072e-08	1,69894224427142e-06	NME2
3,83341184230959e+01	2,66398382138905e-01	0,2531352940015964	9,26725174397402e-02	2,42580631492371e-01	AC018638.5
2,74069386995703e-01	-4,94128360878992e-03	0,2530973970388978	8,88371983274222e-01	NA	RPL37P23
4,73951543948380e-01	1,14922735404738e-02	0,2538046728679634	5,62679234155245e-01	NA	RPLP1P11
0,00000000000000e+00	NA	NA	NA	NA	AC079594.1
2,74216266360826e+01	-2,20441157287072e-01	0,2974580651745501	1,18618096131261e-01	2,86654368143120e-01	AL353729.1
1,15364348455939e+01	1,68652678114445e-02	0,2419559780367710	8,19766708717222e-01	9,12517272464671e-01	AC006254.1
9,02454513502870e-01	2,68992323126877e-02	0,2542857399487373	4,58332269615940e-01	NA	AC009108.1
0,00000000000000e+00	NA	NA	NA	NA	AC010531.2
1,51505993682698e+01	2,95073541472353e-02	0,2445416527573669	6,91101760618237e-01	8,38275420256518e-01	PLA2G4B
7,02839649688153e+00	1,69631792151343e-02	0,2396717721019200	8,32558064615009e-01	9,17932276794645e-01	LEFTY1
7,30684820751333e+01	4,41289164536949e-01	0,2760327738454397	1,69926607419266e-02	7,02832296782424e-02	CFAP57
3,68423993300335e-01	1,78626864831684e-02	0,2541990353499690	5,31568751817865e-01	NA	RPL21P116
4,21297943999272e+02	-2,06447227748390e-01	0,2163715642720739	1,51951004962349e-01	3,36627839049028e-01	NPIPB5
0,00000000000000e+00	NA	NA	NA	NA	RPL21P127
0,00000000000000e+00	NA	NA	NA	NA	RPL23AP63
6,93917913456563e+02	-7,21786395352912e-02	0,0828695228609955	3,55619031544973e-01	5,73553614556969e-01	TTC4
0,00000000000000e+00	NA	NA	NA	NA	OR5V1
0,00000000000000e+00	NA	NA	NA	NA	RPL29P3
4,72030811041678e+00	-9,72555471041349e-02	0,2736435287709625	9,97760733863094e-02	2,54812290252329e-01	RPLP0P2
0,00000000000000e+00	NA	NA	NA	NA	AC016546.1
7,57174351078602e-01	-7,26824092713119e-03	0,2517365494997950	7,93675687236553e-01	NA	EEF1A1P10
4,08232073303847e+01	5,13207517705202e-01	0,2949138196448159	1,02291072850698e-02	4,72138929704528e-02	TMEM35B
4,05754823946616e+01	-2,41308514218925e-02	0,2004718656376753	8,43377074980335e-01	9,23406535071677e-01	HLA-L
0,00000000000000e+00	NA	NA	NA	NA	RPL35AP15
1,74046202558254e+00	-1,01053666291849e-02	0,2485096246733272	8,40748388624996e-01	NA	ST13P15
0,00000000000000e+00	NA	NA	NA	NA	AC023194.2
9,06860562244212e-02	-6,09984924377611e-03	0,2535312980487913	8,74986619851507e-01	NA	AC010618.2
0,00000000000000e+00	NA	NA	NA	NA	OSTCP1
1,06775875581602e-01	-9,07115076184283e-03	0,2535601265843931	8,48457542394323e-01	NA	AP000942.1
0,00000000000000e+00	NA	NA	NA	NA	AP001086.1
0,00000000000000e+00	NA	NA	NA	NA	AC092754.2
0,00000000000000e+00	NA	NA	NA	NA	AL590396.1
9,22816401268703e+01	2,16856429008931e-01	0,1817820519223388	1,14484026622632e-01	2,80783058522549e-01	JMJD7
0,00000000000000e+00	NA	NA	NA	NA	OR7E89P
0,00000000000000e+00	NA	NA	NA	NA	SNRPCP10
8,84817421253065e-02	-6,07187610253969e-03	0,2535297358156928	8,75807684693241e-01	NA	AC090589.1
0,00000000000000e+00	NA	NA	NA	NA	LY6G6F
9,29379648148445e-02	-8,82403806205364e-03	0,2535442237886399	8,44540711570098e-01	NA	RPL7P18
7,90581097168433e+00	4,42845858556250e-02	0,2461949829516283	5,22127153412596e-01	7,23040142582046e-01	APOBEC3D
0,00000000000000e+00	NA	NA	NA	NA	AC078857.1
0,00000000000000e+00	NA	NA	NA	NA	AC073522.1
8,71993270571268e-02	-8,68034934724523e-03	0,2535354550235366	8,48457542394323e-01	NA	RPL12P6
0,00000000000000e+00	NA	NA	NA	NA	AL355357.1
7,32209011202145e-01	5,84172102692266e-03	0,2530346399889186	8,77606339909742e-01	NA	AC011495.1
8,80630343474227e-02	-8,70017570335937e-03	0,2535366409097350	8,48457542394323e-01	NA	AC092865.1
0,00000000000000e+00	NA	NA	NA	NA	AL109933.2
0,00000000000000e+00	NA	NA	NA	NA	PSMC1P7
0,00000000000000e+00	NA	NA	NA	NA	RPL17P33
0,00000000000000e+00	NA	NA	NA	NA	ALDH7A1P3
0,00000000000000e+00	NA	NA	NA	NA	RPL12P5
0,00000000000000e+00	NA	NA	NA	NA	RPL5P17
0,00000000000000e+00	NA	NA	NA	NA	RPS3AP50
0,00000000000000e+00	NA	NA	NA	NA	HMGB1P36
0,00000000000000e+00	NA	NA	NA	NA	HMGB1P38
0,00000000000000e+00	NA	NA	NA	NA	AC117440.1
1,62249607432752e-01	1,53935171641135e-02	0,2538758747212347	7,32078429667713e-01	NA	AC116562.1
6,74855195360352e-01	-1,30789969858507e-02	0,2536904497652276	6,13450409956490e-01	NA	OR2A7
0,00000000000000e+00	NA	NA	NA	NA	EGFL8
2,35192536668900e-01	1,72237526533670e-02	0,2540826218884195	6,28713069202597e-01	NA	RPSAP5
1,05022001449600e+01	-3,96583173192348e-03	0,2438341699525471	9,52615437082264e-01	9,78439532349852e-01	TUBA4B
1,93832185856780e-01	-1,07916422585522e-02	0,2536902959518749	7,17873917906070e-01	NA	RPL5P14
0,00000000000000e+00	NA	NA	NA	NA	THAP12P2
0,00000000000000e+00	NA	NA	NA	NA	AC092183.1
0,00000000000000e+00	NA	NA	NA	NA	EIF4BP8
0,00000000000000e+00	NA	NA	NA	NA	RPS26P24
0,00000000000000e+00	NA	NA	NA	NA	RPS24P18
1,29472206621276e+03	3,34852970777213e-01	0,1021400294522756	3,93891409505077e-04	3,40328442486891e-03	MRPS6
0,00000000000000e+00	NA	NA	NA	NA	AC104784.1
8,98283450219225e-02	-6,09814379912747e-03	0,2535309945694095	8,75542842646107e-01	NA	RPS12P21
0,00000000000000e+00	NA	NA	NA	NA	AC090142.2
2,02293695212708e+03	9,58475834207438e-02	0,0852667618999632	2,33645096068779e-01	4,45303140442666e-01	ZNF512
0,00000000000000e+00	NA	NA	NA	NA	AC078918.1
3,78666426519031e+00	-4,10274458863475e+00	1,5528149640044386	8,59710520313120e-05	9,41727012295102e-04	GSTA1
0,00000000000000e+00	NA	NA	NA	NA	PSMB9
4,15646445704820e-01	-1,62062116061074e-02	0,2541079084020120	5,25760090515399e-01	NA	RPL23AP65
0,00000000000000e+00	NA	NA	NA	NA	NBPF5P
7,14437745619281e+01	3,80455622125311e-01	0,3328347400038075	3,40579448606125e-02	1,18129152724838e-01	PPIEL
0,00000000000000e+00	NA	NA	NA	NA	VTI1BP1
0,00000000000000e+00	NA	NA	NA	NA	AC125604.1
3,73827696838653e+01	1,04887688924289e-01	0,2531896581044238	3,10157572321134e-01	5,30373719971531e-01	RTL9
0,00000000000000e+00	NA	NA	NA	NA	AC087752.1
2,40342109933071e+00	1,58543118877136e-01	0,3271868584336816	5,40979985859426e-03	NA	AC064862.6
0,00000000000000e+00	NA	NA	NA	NA	ENO1P3
0,00000000000000e+00	NA	NA	NA	NA	RPS24P17
1,71200315612411e+02	-4,03600584074641e-02	0,1544192776292854	7,42075523923085e-01	8,68703091439657e-01	ACY1
1,78730386236499e-01	-1,34877856909869e-02	0,2537873688007888	7,44116324636772e-01	NA	AL035660.2
0,00000000000000e+00	NA	NA	NA	NA	AC006366.1
8,97316643256480e-02	-6,09070901125800e-03	0,2535307436065068	8,74986619851507e-01	NA	RPSAP39
3,75829568397902e-01	5,22826939245227e-03	0,2533891239335287	7,46228800334172e-01	NA	AC097493.2
4,24949968117373e+02	-7,91435530307673e-02	0,1296710001575674	4,78036946437944e-01	6,86679414714693e-01	NFS1
5,49302299738779e-01	1,05723386174754e-03	0,2525607415970942	9,62310710270190e-01	NA	B3GAT3P1
1,76126068694846e-01	-1,06215243425857e-02	0,2536743529025857	7,27048143461573e-01	NA	RPL35P6
0,00000000000000e+00	NA	NA	NA	NA	RPS2P24
0,00000000000000e+00	NA	NA	NA	NA	MT1HL1
1,58054352842568e+00	3,39392272946884e-02	0,2527015306930940	4,44755157499221e-01	NA	AC093591.1
0,00000000000000e+00	NA	NA	NA	NA	LARP7P4
0,00000000000000e+00	NA	NA	NA	NA	KRTAP19-3
2,10258466750768e+02	-1,58202333156114e-01	0,1425146876686295	1,80967234904839e-01	3,78058824758525e-01	FAM86DP
0,00000000000000e+00	NA	NA	NA	NA	RPS3AP17
6,26445437075845e+03	-1,12255493841740e-01	0,0753096503460673	1,20846510907880e-01	2,90205241832102e-01	DDOST
0,00000000000000e+00	NA	NA	NA	NA	AC008040.3
0,00000000000000e+00	NA	NA	NA	NA	RPS27P27
5,54924887583222e+02	-4,05384075364101e-01	0,1305225607864435	5,14908875501136e-04	4,27059918497698e-03	TMEM199
0,00000000000000e+00	NA	NA	NA	NA	RPS18P6
7,60367093451598e-02	1,68801972369882e-03	0,2532202233156806	9,97948571380604e-01	NA	DEFB109F
4,14185913346262e-01	8,75575568306161e-03	0,2532025555812265	8,26441886873046e-01	NA	RPL5P24
8,80630343474227e-02	-8,70017570335937e-03	0,2535366409097349	8,48457542394323e-01	NA	RPL13AP2
0,00000000000000e+00	NA	NA	NA	NA	LCE3C
1,06775875581602e-01	-9,07115076184283e-03	0,2535601265843931	8,48457542394323e-01	NA	RPS2P41
5,63269580282145e-01	1,95560491287040e-02	0,2544160115742207	4,30672018721888e-01	NA	AC093278.1
0,00000000000000e+00	NA	NA	NA	NA	AC080128.1
0,00000000000000e+00	NA	NA	NA	NA	MARK2P17
0,00000000000000e+00	NA	NA	NA	NA	GSTA2
0,00000000000000e+00	NA	NA	NA	NA	RPL9P33
3,54311669941979e-01	-1,49389360971548e-02	0,2539648894135373	5,88848798712272e-01	NA	RPS4XP6
0,00000000000000e+00	NA	NA	NA	NA	AC026410.2
0,00000000000000e+00	NA	NA	NA	NA	AL591379.2
0,00000000000000e+00	NA	NA	NA	NA	AC021205.2
2,20212260396848e-01	1,14853877538915e-02	0,2537750671847371	6,70568666236701e-01	NA	AC110749.1
0,00000000000000e+00	NA	NA	NA	NA	RPL23AP44
0,00000000000000e+00	NA	NA	NA	NA	HMGB1P30
9,33815812240720e-02	-6,13133655452921e-03	0,2535329960072709	8,75837412863111e-01	NA	SPRR2F
1,36321917778005e+00	-3,79383944573842e-02	0,2554111612049473	2,29550126990772e-01	NA	RPS4XP17
0,00000000000000e+00	NA	NA	NA	NA	RPS23P3
0,00000000000000e+00	NA	NA	NA	NA	HMGN1P10
0,00000000000000e+00	NA	NA	NA	NA	AC079193.1
1,23042380204655e+02	-1,57854737544539e-01	0,1492738131695416	1,96436426042356e-01	3,99725018181004e-01	DNAJC25-GNG10
0,00000000000000e+00	NA	NA	NA	NA	IGKV2-28
1,55664657833116e+00	1,76951338421337e-02	0,2521185127020520	5,95029788572135e-01	NA	PDCL3P4
1,09381365122720e-01	-9,12695499885179e-03	0,2535638274149487	8,46704473390594e-01	NA	UGT1A7
0,00000000000000e+00	NA	NA	NA	NA	UBE2Q2P9
0,00000000000000e+00	NA	NA	NA	NA	RPSAP51
0,00000000000000e+00	NA	NA	NA	NA	RPS12P20
0,00000000000000e+00	NA	NA	NA	NA	ATP6V0CP2
0,00000000000000e+00	NA	NA	NA	NA	AC128688.1
0,00000000000000e+00	NA	NA	NA	NA	AC106872.3
8,74803662556519e-02	7,86716803217576e-03	0,2534994561933080	8,83532271280793e-01	NA	WWP1P1
0,00000000000000e+00	NA	NA	NA	NA	CYP4F34P
0,00000000000000e+00	NA	NA	NA	NA	EIF4E2P2
3,70954219736032e-01	1,77464512196187e-02	0,2541863041641625	5,34307066216914e-01	NA	RPS27AP13
1,01046985274208e+02	-8,06980001768591e-01	0,2320719423133484	2,78993923929754e-05	3,52217165838405e-04	P2RY11
0,00000000000000e+00	NA	NA	NA	NA	AC005532.2
2,50218256092755e-01	-6,70840800835926e-03	0,2531426584626714	9,05049207432288e-01	NA	PBX2P1
0,00000000000000e+00	NA	NA	NA	NA	AP003733.1
0,00000000000000e+00	NA	NA	NA	NA	PPIAP71
3,56213233196283e+02	-1,83054335606384e-02	0,1218271595135383	8,64127809341421e-01	9,34119732691345e-01	TMEM141
0,00000000000000e+00	NA	NA	NA	NA	AC113367.1
2,65800955164629e-01	1,03104335632346e-03	0,2532725252370203	9,05388671403698e-01	NA	AC008040.4
0,00000000000000e+00	NA	NA	NA	NA	PPIAP15
0,00000000000000e+00	NA	NA	NA	NA	EIF4EP3
3,20327626744807e-01	-1,17990861300255e-02	0,2537929506123164	6,13494034043344e-01	NA	C4A
5,95330654308571e-01	1,53750541814809e-02	0,2537502093366655	5,23395980060166e-01	NA	ZFAND6P1
0,00000000000000e+00	NA	NA	NA	NA	RPS4XP10
3,14019654687591e+01	2,45336094370580e-01	0,2470782239893647	1,08610506673424e-01	2,69687908586031e-01	TMEM225B
1,81810688677537e-01	1,09625948404850e-02	0,2537278048580233	7,09910670694080e-01	NA	OR7E121P
0,00000000000000e+00	NA	NA	NA	NA	ILF2P1
1,00102956571879e+01	1,86810696964225e+00	1,0109016848329140	1,46508510787068e-03	1,01916924830828e-02	LRRC77P
8,57948405028717e-02	-6,01165583023231e-03	0,2535267491178260	8,78232720777045e-01	NA	RPL26P35
0,00000000000000e+00	NA	NA	NA	NA	GMCL2
0,00000000000000e+00	NA	NA	NA	NA	AC103724.1
0,00000000000000e+00	NA	NA	NA	NA	AL133445.1
1,09839155250032e+01	9,15332756411327e-02	0,2636845722593952	1,98377703782933e-01	4,02685427669606e-01	IFITM10
0,00000000000000e+00	NA	NA	NA	NA	RPS3AP42
0,00000000000000e+00	NA	NA	NA	NA	AC133134.1
0,00000000000000e+00	NA	NA	NA	NA	ZNF736P8Y
0,00000000000000e+00	NA	NA	NA	NA	AC063955.1
0,00000000000000e+00	NA	NA	NA	NA	AC013356.1
0,00000000000000e+00	NA	NA	NA	NA	RPS29P24
1,66959994293122e+00	-5,24278283899313e-03	0,2517422754725286	8,68431585114399e-01	NA	AL645922.1
3,44905645953453e+02	1,78374802058311e-01	0,1997807093150741	1,98225555119209e-01	4,02564608667329e-01	PKD1P1
0,00000000000000e+00	NA	NA	NA	NA	AP000797.2
9,04469710670936e-02	7,92890616102787e-03	0,2535029472395956	8,83532271280793e-01	NA	AC090058.1
9,06860562244213e-02	-6,09984924377610e-03	0,2535312980487912	8,74986619851507e-01	NA	RPL34P22
4,12156486823508e+01	3,89624342214249e-01	0,3020773079310408	3,34407850977326e-02	1,16594138768345e-01	RPL32P29
1,71914234630503e+02	3,27847222918785e-01	0,2533305137350511	4,81363940891519e-02	1,51980217007958e-01	DBNDD2
1,51745287110995e-01	-7,03412678445402e-03	0,2535859769135461	7,92926295679753e-01	NA	ECEL1P2
0,00000000000000e+00	NA	NA	NA	NA	AC107302.1
0,00000000000000e+00	NA	NA	NA	NA	RPL23AP73
0,00000000000000e+00	NA	NA	NA	NA	RPS3AP35
0,00000000000000e+00	NA	NA	NA	NA	OR9N1P
0,00000000000000e+00	NA	NA	NA	NA	RPS20P21
0,00000000000000e+00	NA	NA	NA	NA	AOX3P
9,03635509655395e+00	-8,25171111426473e-04	0,2459901238256277	9,85998204201965e-01	9,93868647627243e-01	DUXAP10
4,88008570535323e+00	-1,81686350138996e-01	0,3342912485744488	4,94609238840899e-02	1,55147726597080e-01	AC024293.1
0,00000000000000e+00	NA	NA	NA	NA	UBA52P9
0,00000000000000e+00	NA	NA	NA	NA	AC008677.2
0,00000000000000e+00	NA	NA	NA	NA	AC092953.1
0,00000000000000e+00	NA	NA	NA	NA	RPL30P7
0,00000000000000e+00	NA	NA	NA	NA	KRTAP19-7
1,43373150453134e+00	-1,12523357368018e-03	0,2489400414634164	9,80423619317166e-01	NA	RPL7P23
1,85175192658678e-01	-7,30503148801703e-03	0,2536059381548291	7,68039368901076e-01	NA	PFN1P8
0,00000000000000e+00	NA	NA	NA	NA	RPS2P45
0,00000000000000e+00	NA	NA	NA	NA	AC007849.2
0,00000000000000e+00	NA	NA	NA	NA	RPS6P22
0,00000000000000e+00	NA	NA	NA	NA	RBMY1D
0,00000000000000e+00	NA	NA	NA	NA	AC116533.1
0,00000000000000e+00	NA	NA	NA	NA	RPS4XP12
9,34243228494117e+02	-4,10799079754223e-01	0,2560505409617404	1,44974968938006e-02	6,20597109090939e-02	ETV5
3,60831239689247e-01	-8,10935441203924e-03	0,2536708870120337	6,55393556226187e-01	NA	KRTAP5-7
0,00000000000000e+00	NA	NA	NA	NA	RPL23AP56
3,65459781266642e-01	9,84031244767204e-03	0,2533656735177422	7,03754076644306e-01	NA	CFHR1
0,00000000000000e+00	NA	NA	NA	NA	RPL38P3
0,00000000000000e+00	NA	NA	NA	NA	AC105233.1
0,00000000000000e+00	NA	NA	NA	NA	AC104629.1
0,00000000000000e+00	NA	NA	NA	NA	RPL39P28
0,00000000000000e+00	NA	NA	NA	NA	AC023050.1
0,00000000000000e+00	NA	NA	NA	NA	IGKV3-15
0,00000000000000e+00	NA	NA	NA	NA	AC126182.2
1,98033977514858e+01	-1,19070775335988e+00	0,4903794838456991	6,91817967082118e-04	5,44188395464052e-03	EGFL8
0,00000000000000e+00	NA	NA	NA	NA	RPL34P21
0,00000000000000e+00	NA	NA	NA	NA	SPECC1P2
8,68836691312016e-01	6,37806345481922e-03	0,2532092825811963	7,98501117835588e-01	NA	ENO1P1
5,55939776332562e+03	-1,51802277429328e-01	0,1410849441954593	1,98959418190597e-01	4,03489328724374e-01	RBM12
0,00000000000000e+00	NA	NA	NA	NA	AC105918.1
5,97233605750142e+00	-5,78712950202513e-02	0,2485097199337667	4,59571461953422e-01	6,71172230447409e-01	AL137058.1
9,09053443387684e-02	8,95576771259628e-03	0,2535833152864498	8,56954637843935e-01	NA	UGT1A4
4,54560119947857e-01	-8,54127938372579e-03	0,2532084091974873	6,72088317685935e-01	NA	ERVFRD-1
6,13728973884007e+00	1,63329303726268e-05	0,2371004776249870	9,97624994447243e-01	9,99176868322341e-01	AC005154.2
6,74127751077244e-01	-9,21653691057787e-03	0,2524907705963950	7,27931438584947e-01	NA	LILRA6
0,00000000000000e+00	NA	NA	NA	NA	RPL18P13
8,65175563123350e+02	-3,24811403343717e-02	0,1311428325184175	7,70624720580562e-01	8,85370440986881e-01	SCARF2
1,43497274527327e-01	1,04630979273781e-02	0,2536847226224759	7,48573133080785e-01	NA	RWDD4P1
0,00000000000000e+00	NA	NA	NA	NA	AC108751.5
1,39025784264410e+02	-8,11038781011362e-02	0,1625754873107167	5,16005361039770e-01	7,17733813115327e-01	APOBEC3C
0,00000000000000e+00	NA	NA	NA	NA	AC008267.6
6,84716380599115e+00	-4,45451260801562e-02	0,2470936112737136	5,35239382883617e-01	7,32841670515197e-01	KRT18P34
8,80630343474228e-02	-8,70017570335937e-03	0,2535366409097350	8,48457542394323e-01	NA	AC022795.1
1,81372112448842e-01	-7,27779339444119e-03	0,2536038696867005	7,70936054353319e-01	NA	SEPT14P2
0,00000000000000e+00	NA	NA	NA	NA	AL049714.1
0,00000000000000e+00	NA	NA	NA	NA	KRTAP4-2
0,00000000000000e+00	NA	NA	NA	NA	AC098583.1
0,00000000000000e+00	NA	NA	NA	NA	AC087884.1
0,00000000000000e+00	NA	NA	NA	NA	RPL34P29
4,40387652665325e+00	-5,82155158489176e-02	0,2532564719419328	3,79813611346478e-01	5,96933353191137e-01	ODCP
0,00000000000000e+00	NA	NA	NA	NA	AC091179.2
2,95882000639290e+01	-1,45949928255636e-01	0,2521044829246919	2,44899096622702e-01	4,57678552535911e-01	AC004890.2
0,00000000000000e+00	NA	NA	NA	NA	AC092905.1
1,36586126603064e+01	3,22590904143273e-02	0,2474308743106728	5,84853239153035e-01	7,70151149520819e-01	AC006011.1
0,00000000000000e+00	NA	NA	NA	NA	AC073901.1
0,00000000000000e+00	NA	NA	NA	NA	RPS6P4
1,79463328651296e-01	-7,26590258405900e-03	0,2536029661329719	7,72228901062645e-01	NA	RPL30P11
0,00000000000000e+00	NA	NA	NA	NA	IGKV1-27
3,70374824338878e-01	-7,27804719427056e-03	0,2532184413847967	7,70070302536005e-01	NA	RPL21P120
1,83958236119522e-01	9,85749575249284e-03	0,2536357511786550	7,50621132693779e-01	NA	RPL12P33
4,01445888179819e+00	-2,15474928462129e-02	0,2446210895975769	7,44159910256093e-01	8,69859042466154e-01	RAD21L1
0,00000000000000e+00	NA	NA	NA	NA	AC025062.1
0,00000000000000e+00	NA	NA	NA	NA	AC025518.1
2,99811742778840e+01	1,07821760359538e-01	0,2431843333990194	3,55758143424229e-01	5,73553614556969e-01	CCDC13
0,00000000000000e+00	NA	NA	NA	NA	PSPC1P2
4,05397642576154e+01	-2,55351081371698e-01	0,2310822293442508	9,49470593411966e-02	2,46609843058025e-01	ASPRV1
0,00000000000000e+00	NA	NA	NA	NA	RPS17P11
0,00000000000000e+00	NA	NA	NA	NA	OR2AE1
0,00000000000000e+00	NA	NA	NA	NA	KRTAP20-1
6,13067962815115e+01	5,01546326766616e-01	0,2670415196955190	7,93415906092064e-03	3,91394498056312e-02	TPTEP2
0,00000000000000e+00	NA	NA	NA	NA	AC022493.1
0,00000000000000e+00	NA	NA	NA	NA	AC096922.1
0,00000000000000e+00	NA	NA	NA	NA	RPS26P43
0,00000000000000e+00	NA	NA	NA	NA	XKRY2
0,00000000000000e+00	NA	NA	NA	NA	AC079382.1
0,00000000000000e+00	NA	NA	NA	NA	UBFD1P1
0,00000000000000e+00	NA	NA	NA	NA	AC008267.7
0,00000000000000e+00	NA	NA	NA	NA	AC087312.1
5,50458739042363e-01	3,55474745873022e-03	0,2530712131326209	8,72819787390345e-01	NA	SNRPCP3
0,00000000000000e+00	NA	NA	NA	NA	AC104689.1
1,81033053224038e+01	-1,78801466120207e-03	0,2526637665817806	NA	NA	LY6G5B
3,90350567870661e-01	-6,82927970365220e-03	0,2532608602660636	7,55365663749445e-01	NA	RPS3AP15
2,38184376462987e-01	1,16146808797823e-02	0,2537870699471493	6,60353708565739e-01	NA	MTHFD2P1
1,58329147564276e-01	-2,68156313800943e-04	0,2531453663157677	9,95416911194812e-01	NA	FCGR2C
2,87184182129797e+03	-1,85236675497936e-01	0,0755308391002182	1,00538940627856e-02	4,66357112416502e-02	UBE2V1
1,81213422924221e-01	-8,12301469381356e-04	0,2531574644424902	9,95111611380703e-01	NA	RPL10AP1
9,09053443387684e-02	8,95576771259628e-03	0,2535833152864498	8,56954637843935e-01	NA	CTAGE8
7,38442621298482e+00	6,70385026488915e-02	0,2594223926615843	2,25839397592225e-01	4,36318302705405e-01	PTCHD4
0,00000000000000e+00	NA	NA	NA	NA	AC139453.2
0,00000000000000e+00	NA	NA	NA	NA	CD46P1
8,82528846409323e-02	7,89863844064387e-03	0,2535011021026353	8,82888028719964e-01	NA	AC020658.1
0,00000000000000e+00	NA	NA	NA	NA	RPL23P10
9,47488259475396e-02	-6,15706093300898e-03	0,2535343197942463	8,74986619851507e-01	NA	AC084754.1
1,25377259411794e+01	-5,29000025998489e-02	0,2336247914957851	5,92991276937263e-01	7,75312902999201e-01	BX679664.3
0,00000000000000e+00	NA	NA	NA	NA	AC055748.1
1,64329530209920e+00	3,02617883809521e-03	0,2504030050264046	9,39164715070711e-01	NA	HLA-L
2,53867509800656e-01	8,65323175541719e-03	0,2532420823693924	8,40725518489055e-01	NA	RPSAP29
0,00000000000000e+00	NA	NA	NA	NA	ASLP1
0,00000000000000e+00	NA	NA	NA	NA	AC139451.1
3,99512107301293e+01	3,46356879119480e-01	0,4669207655634765	3,72021019755871e-02	1,25796798432913e-01	C4A
2,72716033016305e-01	1,18911196806934e-02	0,2538146692782724	6,35346171940849e-01	NA	HBB
0,00000000000000e+00	NA	NA	NA	NA	AC092991.1
0,00000000000000e+00	NA	NA	NA	NA	AC087588.1
5,32656640896075e+00	-1,38094566391543e-01	0,3011917536202429	4,68653891633843e-02	1,49050114382779e-01	CRYBB2
0,00000000000000e+00	NA	NA	NA	NA	RPL15P21
1,20794819878522e+03	-3,01458996400943e-02	0,1094359346614867	7,58238097575562e-01	8,78103463343786e-01	N4BP2L2
2,61597981171380e-01	-1,14615852462317e-02	0,2537569518159423	6,50214777632516e-01	NA	AL049874.2
9,06860562244212e-02	-6,09984924377610e-03	0,2535312980487912	8,74986619851507e-01	NA	MTCYBP18
0,00000000000000e+00	NA	NA	NA	NA	AL449212.1
2,46124367904234e+00	4,02546813824047e-02	0,2506786281905677	5,00252776841556e-01	NA	EEF1A1P4
2,91298995154305e+02	6,23159171716324e-02	0,1598702418553196	6,19207957681464e-01	7,93416410155029e-01	ZNF585B
1,95868954627408e+02	2,67384217491115e-01	0,2410632763683183	8,83927570054380e-02	2,35136907082255e-01	CEBPA
2,62090478752997e+02	5,21356043239282e-02	0,1325150977219970	6,44420812252375e-01	8,08036021364345e-01	AC093752.1
2,78999998096660e+01	9,81995402100485e-02	0,2302603725670435	4,21560812495108e-01	6,34604534500776e-01	NUDT16P1
0,00000000000000e+00	NA	NA	NA	NA	SUPT4H1P2
4,07246073412061e+00	-9,42201949504966e-03	0,2466548639482739	8,69557635985594e-01	9,36637334653545e-01	AL353807.3
0,00000000000000e+00	NA	NA	NA	NA	AC093162.2
1,79577558983076e+01	3,26368685895146e-02	0,2382390005615336	7,12115988178264e-01	8,51626928961176e-01	AC139795.1
4,43195594594547e+02	-2,72046048045201e-01	0,1216941591366406	1,27359295963884e-02	5,61504945735775e-02	H2AFJ
2,28302479965194e+01	-5,90205055442036e-04	0,2170724889009843	9,94013337856486e-01	9,97168207357444e-01	UBAP1L
1,39385668476047e+03	-7,05877899777620e-02	0,1185423372946778	4,93045872624677e-01	6,99015373066480e-01	PGAM5
1,74725442772240e+03	3,95468705079098e-01	0,0753556959329283	3,98377754456571e-08	1,07204317081626e-06	ZCCHC3
9,06860562244212e-02	-6,09984924377610e-03	0,2535312980487912	8,74986619851507e-01	NA	SDCBPP2
3,19580779042641e+00	7,79409003859299e-03	0,2464695780408787	8,95780511258586e-01	9,50424931066451e-01	SPTY2D1OS
6,81472102123337e+02	-8,13894748161116e-03	0,0769102579355383	9,11110443020008e-01	9,57731047899584e-01	TWF2
4,93773610918772e+02	1,03479212861149e-02	0,1238421580765667	9,25500371838235e-01	9,65486647052207e-01	MARS2
0,00000000000000e+00	NA	NA	NA	NA	MTND4P12
0,00000000000000e+00	NA	NA	NA	NA	HLA-H
2,89861774888021e+02	3,97381770206295e-01	0,1167253015375547	1,79925660181874e-04	1,77214032668651e-03	USP51
0,00000000000000e+00	NA	NA	NA	NA	AC106800.1
4,29543365865928e-01	1,13585793997169e-02	0,2537891230105315	5,82648510070302e-01	NA	SPCS2P3
0,00000000000000e+00	NA	NA	NA	NA	HMGN1P12
1,56496208550560e+03	9,96415729711578e-02	0,0667861291351752	1,30789065871511e-01	3,04654578736479e-01	BCKDHA
1,52487460518025e+01	9,20551377430312e-02	0,2377820621889378	4,15850287568570e-01	6,30045441789439e-01	INSL3
0,00000000000000e+00	NA	NA	NA	NA	TARS2P1
0,00000000000000e+00	NA	NA	NA	NA	AC008885.1
0,00000000000000e+00	NA	NA	NA	NA	AC116353.2
2,74422325222627e-01	-7,81410377553690e-03	0,2536459853806705	7,01542543944582e-01	NA	MARCOL
0,00000000000000e+00	NA	NA	NA	NA	AC067942.2
0,00000000000000e+00	NA	NA	NA	NA	AC114812.3
0,00000000000000e+00	NA	NA	NA	NA	MICOS10P4
0,00000000000000e+00	NA	NA	NA	NA	AC114967.1
1,73666605047346e+01	7,55330493733076e-02	0,2269131239442831	5,19217468101063e-01	7,20579228403040e-01	SMURF2P1
0,00000000000000e+00	NA	NA	NA	NA	APOOP4
1,80793302119505e+02	1,52838512295594e-01	0,1459264946976513	2,03207486810001e-01	4,08482764882639e-01	RRN3P1
0,00000000000000e+00	NA	NA	NA	NA	AC091849.1
0,00000000000000e+00	NA	NA	NA	NA	AC114801.1
0,00000000000000e+00	NA	NA	NA	NA	MTND4LP22
0,00000000000000e+00	NA	NA	NA	NA	AC079395.1
0,00000000000000e+00	NA	NA	NA	NA	MTND6P8
0,00000000000000e+00	NA	NA	NA	NA	CUL4AP1
2,62048565225504e-01	-4,11548315165131e-03	0,2531239333567125	8,67550492869782e-01	NA	ADH1C
8,74803662556519e-02	7,86716803217576e-03	0,2534994561933080	8,83532271280793e-01	NA	CR545473.1
0,00000000000000e+00	NA	NA	NA	NA	BTG4P1
9,49257027436343e-01	-1,48815424212147e-02	0,2517344114627786	6,64165650474465e-01	NA	HSPA8P11
0,00000000000000e+00	NA	NA	NA	NA	AC233724.1
0,00000000000000e+00	NA	NA	NA	NA	AC074198.1
0,00000000000000e+00	NA	NA	NA	NA	TRIM39-RPP21
0,00000000000000e+00	NA	NA	NA	NA	AC117522.1
2,13551751163205e-01	-1,09464834760285e-02	0,2537058463636585	6,97656090065567e-01	NA	GAPDHP60
0,00000000000000e+00	NA	NA	NA	NA	AC025445.1
3,15026758960999e-01	1,08719936023934e-02	0,2537348798644340	6,46429762727054e-01	NA	AC005798.1
1,81372112448843e-01	-7,27779339444119e-03	0,2536038696867006	7,70936054353319e-01	NA	PES1P1
1,83726790986184e-01	-7,29090192980322e-03	0,2536048546896945	7,71078381757053e-01	NA	AC092658.1
0,00000000000000e+00	NA	NA	NA	NA	AC093770.1
0,00000000000000e+00	NA	NA	NA	NA	AC106774.1
0,00000000000000e+00	NA	NA	NA	NA	WDR45P1
0,00000000000000e+00	NA	NA	NA	NA	AC097462.1
1,39481601540106e+01	3,07628336995578e-02	0,2272338797115115	7,67140312062581e-01	8,83523166655351e-01	CICP16
0,00000000000000e+00	NA	NA	NA	NA	KCTD9P5
0,00000000000000e+00	NA	NA	NA	NA	AC106872.4
0,00000000000000e+00	NA	NA	NA	NA	MICE
0,00000000000000e+00	NA	NA	NA	NA	KRT8P4
0,00000000000000e+00	NA	NA	NA	NA	AC091839.1
2,37104479969927e+01	-2,51363793931795e-02	0,2338918846889101	7,43507502082560e-01	8,69320569851687e-01	AC037459.1
0,00000000000000e+00	NA	NA	NA	NA	AC008837.1
0,00000000000000e+00	NA	NA	NA	NA	AC105420.1
0,00000000000000e+00	NA	NA	NA	NA	AC110794.1
0,00000000000000e+00	NA	NA	NA	NA	PSG10P
0,00000000000000e+00	NA	NA	NA	NA	MTND4LP31
0,00000000000000e+00	NA	NA	NA	NA	PGAM1P1
3,15541756565054e+00	3,72888532397346e-02	0,2502244647582784	5,01813756938904e-01	7,05673058617206e-01	SUMO2P17
0,00000000000000e+00	NA	NA	NA	NA	AC106868.1
0,00000000000000e+00	NA	NA	NA	NA	MTCYBP44
3,77373184092191e-01	-3,23070483578722e-03	0,2532101776117236	7,57223328394011e-01	NA	CCNL2P1
0,00000000000000e+00	NA	NA	NA	NA	AC140172.1
0,00000000000000e+00	NA	NA	NA	NA	SCGB1D5P
0,00000000000000e+00	NA	NA	NA	NA	AC008868.1
8,01202139139269e-01	7,65471924695286e-05	0,2533279928143719	9,81945258828647e-01	NA	TNXA
0,00000000000000e+00	NA	NA	NA	NA	AC008413.1
0,00000000000000e+00	NA	NA	NA	NA	DDX43P1
0,00000000000000e+00	NA	NA	NA	NA	BNIP3P41
0,00000000000000e+00	NA	NA	NA	NA	AC105416.1
0,00000000000000e+00	NA	NA	NA	NA	AC138938.1
1,92993411545731e+00	4,30957238951115e-02	0,2549455928416797	3,40242912286167e-01	NA	CYP4F27P
0,00000000000000e+00	NA	NA	NA	NA	MTND4LP2
0,00000000000000e+00	NA	NA	NA	NA	THAP12P9
0,00000000000000e+00	NA	NA	NA	NA	NOL8P1
0,00000000000000e+00	NA	NA	NA	NA	MTCO3P28
7,49998646749100e+00	2,17801808774447e-02	0,2464678292969402	7,04747588460169e-01	8,47022405820767e-01	APELA
1,29133181958661e+03	3,00608617800143e-02	0,0870551313504941	7,34910194779570e-01	8,64281067137060e-01	CDK11B
7,64787106249476e+00	-3,26374016353583e-02	0,2306560650094927	7,43026708725327e-01	8,69217683857190e-01	WHAMMP2
0,00000000000000e+00	NA	NA	NA	NA	HMGN1P11
0,00000000000000e+00	NA	NA	NA	NA	AC233724.2
0,00000000000000e+00	NA	NA	NA	NA	AC106047.1
0,00000000000000e+00	NA	NA	NA	NA	AC120036.1
0,00000000000000e+00	NA	NA	NA	NA	AC112204.1
0,00000000000000e+00	NA	NA	NA	NA	AC010265.1
0,00000000000000e+00	NA	NA	NA	NA	HSPD1P18
0,00000000000000e+00	NA	NA	NA	NA	TNXA
0,00000000000000e+00	NA	NA	NA	NA	ARL2BPP6
0,00000000000000e+00	NA	NA	NA	NA	OR7E86P
0,00000000000000e+00	NA	NA	NA	NA	POU5F1P7
0,00000000000000e+00	NA	NA	NA	NA	TRAJ51
0,00000000000000e+00	NA	NA	NA	NA	AC073358.1
7,61470023436213e+00	-7,79967538633711e-03	0,2367855145036120	9,26682981332228e-01	9,65869886502624e-01	AC104066.1
0,00000000000000e+00	NA	NA	NA	NA	AC112698.1
0,00000000000000e+00	NA	NA	NA	NA	HMGN1P9
5,06007374982353e+01	-1,47162809889350e-01	0,1935571883500200	2,77794685498024e-01	4,97264932858429e-01	PCDHAC1
0,00000000000000e+00	NA	NA	NA	NA	TARM1
0,00000000000000e+00	NA	NA	NA	NA	AC121161.1
0,00000000000000e+00	NA	NA	NA	NA	FOSL1P1
0,00000000000000e+00	NA	NA	NA	NA	TOMM22P4
8,97316643256480e-02	-6,09070901125811e-03	0,2535307436065069	8,74986619851507e-01	NA	ST13P12
0,00000000000000e+00	NA	NA	NA	NA	AC114781.1
0,00000000000000e+00	NA	NA	NA	NA	NACAP6
6,52474322323472e+01	3,95594676024264e-02	0,2335332704939592	6,61434860068530e-01	8,19323329587525e-01	PRR5-ARHGAP8
3,32433049898895e+00	-5,81575562568381e-03	0,2450194458622001	9,25831937779584e-01	9,65486647052207e-01	AC008758.3
0,00000000000000e+00	NA	NA	NA	NA	AP000344.2
0,00000000000000e+00	NA	NA	NA	NA	GAPDHP61
0,00000000000000e+00	NA	NA	NA	NA	UBL5P1
0,00000000000000e+00	NA	NA	NA	NA	AC110768.1
0,00000000000000e+00	NA	NA	NA	NA	MTATP6P9
0,00000000000000e+00	NA	NA	NA	NA	AC233724.3
1,06775875581602e-01	-9,07115076184283e-03	0,2535601265843931	8,48457542394323e-01	NA	AC100850.1
0,00000000000000e+00	NA	NA	NA	NA	OR51K1P
0,00000000000000e+00	NA	NA	NA	NA	AC113347.2
0,00000000000000e+00	NA	NA	NA	NA	HMGB3P16
0,00000000000000e+00	NA	NA	NA	NA	RPL23AP94
0,00000000000000e+00	NA	NA	NA	NA	OR10J7P
0,00000000000000e+00	NA	NA	NA	NA	HNRNPA1P65
0,00000000000000e+00	NA	NA	NA	NA	AC107058.1
0,00000000000000e+00	NA	NA	NA	NA	COX5BP1
6,69573400003904e+00	-2,10028274906345e-01	0,3555208544907386	4,92547546303558e-02	1,54668470826247e-01	PCDHGB8P
0,00000000000000e+00	NA	NA	NA	NA	AC097714.1
0,00000000000000e+00	NA	NA	NA	NA	AC083906.1
0,00000000000000e+00	NA	NA	NA	NA	NENFP3
0,00000000000000e+00	NA	NA	NA	NA	AC098827.1
0,00000000000000e+00	NA	NA	NA	NA	AC233724.4
3,41734817998812e-01	1,11740792011671e-03	0,2528015675920055	9,60263647758704e-01	NA	DDX11L9
0,00000000000000e+00	NA	NA	NA	NA	AC093801.2
4,65665961196517e-01	-1,55703211060344e-02	0,2540431761329274	5,33606633481788e-01	NA	POU5F2
2,95846011720094e+01	2,73127892110269e-02	0,2139180407794964	8,16516479516356e-01	9,10534510225950e-01	PCP4L1
4,84653813594583e+02	8,38036161795355e-02	0,1255155959818577	4,46291422442888e-01	6,58657788245791e-01	ABHD14A
0,00000000000000e+00	NA	NA	NA	NA	PGAM4P2
0,00000000000000e+00	NA	NA	NA	NA	AC005351.1
6,34184367043715e+01	1,25574007511929e-01	0,1912964450561695	3,50952883360047e-01	5,69066777756837e-01	ZBED9
0,00000000000000e+00	NA	NA	NA	NA	ASNSP1
1,89748918481485e+01	1,14952244823038e-01	0,2564717082998500	2,78387990281109e-01	4,97583469365289e-01	AL356235.1
0,00000000000000e+00	NA	NA	NA	NA	AC097474.1
0,00000000000000e+00	NA	NA	NA	NA	OR5H4P
0,00000000000000e+00	NA	NA	NA	NA	AC092612.1
3,68438842491712e-01	-1,48116050664738e-02	0,2539542236479233	5,85878152433611e-01	NA	SBF1P1
4,38814226851380e+02	-2,24202446164429e-01	0,1480460595408039	6,85035152996494e-02	1,96934861909890e-01	MTATP6P1
0,00000000000000e+00	NA	NA	NA	NA	BCL2L12P1
0,00000000000000e+00	NA	NA	NA	NA	NDUFA5P12
0,00000000000000e+00	NA	NA	NA	NA	AC119751.2
0,00000000000000e+00	NA	NA	NA	NA	AC233724.5
0,00000000000000e+00	NA	NA	NA	NA	NPM1P41
0,00000000000000e+00	NA	NA	NA	NA	ANP32C
0,00000000000000e+00	NA	NA	NA	NA	MTND4P8
0,00000000000000e+00	NA	NA	NA	NA	AC074344.1
7,34040867989493e-02	8,49484052415299e-03	0,2535557131890072	8,56954637843935e-01	NA	OR52H2P
4,71564609117072e-01	1,46720319378128e-02	0,2536813854553070	6,19168522927812e-01	NA	AC024558.1
0,00000000000000e+00	NA	NA	NA	NA	AC008620.2
0,00000000000000e+00	NA	NA	NA	NA	RPSAP2
9,49786327151400e-01	-2,56712223639073e-03	0,2531760342409902	7,93056049986713e-01	NA	AC079140.1
0,00000000000000e+00	NA	NA	NA	NA	TECRP2
0,00000000000000e+00	NA	NA	NA	NA	KRT8P48
5,18890632667531e-01	1,39763306837706e-02	0,2529779720763456	6,82250319566663e-01	NA	AC026410.3
0,00000000000000e+00	NA	NA	NA	NA	PRYP6
0,00000000000000e+00	NA	NA	NA	NA	ADAM20P2
0,00000000000000e+00	NA	NA	NA	NA	AC091435.1
0,00000000000000e+00	NA	NA	NA	NA	NPM1P21
0,00000000000000e+00	NA	NA	NA	NA	AC119751.3
0,00000000000000e+00	NA	NA	NA	NA	AC084024.2
1,89497651895079e-01	-7,32804615856539e-03	0,2536076684286723	7,65735334788216e-01	NA	AC025470.1
7,36865410660734e-02	8,50828160606249e-03	0,2535564569093392	8,56618781560660e-01	NA	GLDCP1
0,00000000000000e+00	NA	NA	NA	NA	AC109445.1
1,05104881263751e+02	1,11270287985688e-01	0,1807051587652096	4,03057950377971e-01	6,19328378157855e-01	STIMATE-MUSTN1
3,81341397694675e+01	2,23504250789908e-03	0,1951245460350745	9,88058740300387e-01	9,94519279494312e-01	DSTNP2
4,71280582518615e-01	-1,25583215296732e-02	0,2534177013478845	6,48173499486106e-01	NA	AC133963.1
9,36705512704795e-02	-8,84450717472864e-03	0,2535454750765462	8,43970245641604e-01	NA	HSPA8P4
0,00000000000000e+00	NA	NA	NA	NA	AC107385.1
0,00000000000000e+00	NA	NA	NA	NA	AC109439.1
0,00000000000000e+00	NA	NA	NA	NA	ENPP7P3
0,00000000000000e+00	NA	NA	NA	NA	AC108019.1
0,00000000000000e+00	NA	NA	NA	NA	AC079768.1
7,34245362888249e-02	8,51370679442821e-03	0,2535566673855572	8,56930277853935e-01	NA	GAPDHP40
1,77618833005287e-01	-7,25193352478523e-03	0,2536019225023127	7,73668299792616e-01	NA	WRBP1
0,00000000000000e+00	NA	NA	NA	NA	AC108064.1
0,00000000000000e+00	NA	NA	NA	NA	AC098799.1
0,00000000000000e+00	NA	NA	NA	NA	HNRNPA1P56
0,00000000000000e+00	NA	NA	NA	NA	HMGA1P2
0,00000000000000e+00	NA	NA	NA	NA	OR10J2P
1,46515951483954e+02	3,18567457943802e-02	0,1688256118917392	8,01978111965645e-01	9,02543374015069e-01	RBM14-RBM4
0,00000000000000e+00	NA	NA	NA	NA	AC106872.5
0,00000000000000e+00	NA	NA	NA	NA	AC113410.1
0,00000000000000e+00	NA	NA	NA	NA	GCSHP1
0,00000000000000e+00	NA	NA	NA	NA	AC034244.1
0,00000000000000e+00	NA	NA	NA	NA	MTCO3P44
0,00000000000000e+00	NA	NA	NA	NA	AC023162.1
0,00000000000000e+00	NA	NA	NA	NA	SRIP1
0,00000000000000e+00	NA	NA	NA	NA	AC116562.2
2,39550506518596e+00	-8,00321883022427e-03	0,2527853095976980	7,52606851465657e-01	NA	LY75-CD302
0,00000000000000e+00	NA	NA	NA	NA	RBBP4P6
0,00000000000000e+00	NA	NA	NA	NA	BIN2P2
0,00000000000000e+00	NA	NA	NA	NA	AC024589.1
0,00000000000000e+00	NA	NA	NA	NA	AC011406.1
1,90044993038157e-01	-7,32998702606935e-03	0,2536078742234816	7,65439622892920e-01	NA	TOX4P1
7,81751247599009e-01	1,56658478713378e-03	0,2530787661464099	9,69587011410031e-01	NA	LINC01085
0,00000000000000e+00	NA	NA	NA	NA	AC114964.1
0,00000000000000e+00	NA	NA	NA	NA	AC005921.1
0,00000000000000e+00	NA	NA	NA	NA	MTND4P2
0,00000000000000e+00	NA	NA	NA	NA	AC114812.4
1,89321912910833e+01	2,10868444200627e-02	0,2319836499335250	8,21557996019004e-01	9,13421516193960e-01	AC079594.2
0,00000000000000e+00	NA	NA	NA	NA	THUMPD3P1
1,26848829003844e+01	8,60119453850068e-02	0,2480789986745370	3,67288006974537e-01	5,84968823934526e-01	CCDC153
1,02731226202219e+01	-7,67756171257137e-02	0,2605010858401952	2,24173826235336e-01	4,34403945521689e-01	C4orf54
0,00000000000000e+00	NA	NA	NA	NA	AC105424.1
0,00000000000000e+00	NA	NA	NA	NA	AC093815.1
0,00000000000000e+00	NA	NA	NA	NA	RFPL4AP5
0,00000000000000e+00	NA	NA	NA	NA	AK3P4
0,00000000000000e+00	NA	NA	NA	NA	AC097488.1
0,00000000000000e+00	NA	NA	NA	NA	MTCO1P30
8,80630343474228e-02	-8,70017570335937e-03	0,2535366409097350	8,48457542394323e-01	NA	R3HDM2P1
0,00000000000000e+00	NA	NA	NA	NA	AC069306.1
0,00000000000000e+00	NA	NA	NA	NA	NMNAT1P4
2,22039099981664e+02	-1,58411483864041e+00	0,2259502302995972	1,02089307164206e-13	9,59308386887869e-12	ACTN3
0,00000000000000e+00	NA	NA	NA	NA	MTND5P9
0,00000000000000e+00	NA	NA	NA	NA	AC020699.1
4,78405592186001e+00	-5,37434735756417e-02	0,2558483262223696	2,83549349603174e-01	5,02879197459863e-01	AC004997.1
0,00000000000000e+00	NA	NA	NA	NA	AC092639.1
0,00000000000000e+00	NA	NA	NA	NA	AC091874.2
0,00000000000000e+00	NA	NA	NA	NA	AC111000.2
0,00000000000000e+00	NA	NA	NA	NA	MTCYBP37
0,00000000000000e+00	NA	NA	NA	NA	AC093303.1
1,70981786996157e-01	-1,05496288530600e-02	0,2536678556023946	7,32555438868447e-01	NA	AC187653.1
5,19484736632452e-01	1,30621222654238e-02	0,2539373231374609	5,19954769836911e-01	NA	AC139495.2
0,00000000000000e+00	NA	NA	NA	NA	AC019235.1
1,12634185594870e+00	-1,64185331785366e-02	0,2541818732742864	3,71345024237330e-01	NA	SMIM31
0,00000000000000e+00	NA	NA	NA	NA	AC108729.3
0,00000000000000e+00	NA	NA	NA	NA	AC091951.2
0,00000000000000e+00	NA	NA	NA	NA	AC006499.1
0,00000000000000e+00	NA	NA	NA	NA	AC105391.1
1,90222953842087e-01	-1,07857588355178e-02	0,2536896368394341	7,13859778253588e-01	NA	ARL4AP2
0,00000000000000e+00	NA	NA	NA	NA	PSMC1P4
0,00000000000000e+00	NA	NA	NA	NA	HIGD1AP14
0,00000000000000e+00	NA	NA	NA	NA	AC010627.1
0,00000000000000e+00	NA	NA	NA	NA	LINC00266-2P
9,80840712314652e-02	-8,95912772813847e-03	0,2535526690907547	8,39911361770984e-01	NA	AC026436.1
0,00000000000000e+00	NA	NA	NA	NA	AC098859.1
0,00000000000000e+00	NA	NA	NA	NA	MED15P8
0,00000000000000e+00	NA	NA	NA	NA	AC092349.1
0,00000000000000e+00	NA	NA	NA	NA	KRTAP9-12P
0,00000000000000e+00	NA	NA	NA	NA	PMPCAP1
0,00000000000000e+00	NA	NA	NA	NA	DYNLL1P6
0,00000000000000e+00	NA	NA	NA	NA	AC009238.3
0,00000000000000e+00	NA	NA	NA	NA	APOBEC3AP1
0,00000000000000e+00	NA	NA	NA	NA	AC108078.1
0,00000000000000e+00	NA	NA	NA	NA	PCBP2P3
0,00000000000000e+00	NA	NA	NA	NA	AC024587.1
1,90043703994567e+00	-5,62218261078825e-02	0,2591956306595395	2,14473113178565e-01	NA	ZNF807
8,80630343474227e-02	-8,70017570335937e-03	0,2535366409097350	8,48457542394323e-01	NA	AC008638.1
0,00000000000000e+00	NA	NA	NA	NA	MARK2P5
0,00000000000000e+00	NA	NA	NA	NA	PGAM1P13
6,20284886473765e-01	-1,62508561967611e-02	0,2541349259051010	4,63529841551226e-01	NA	AL645949.1
7,34040867989493e-02	8,49484052415298e-03	0,2535557131890070	8,56954637843935e-01	NA	AL645949.2
0,00000000000000e+00	NA	NA	NA	NA	AC074087.1
0,00000000000000e+00	NA	NA	NA	NA	PPBPP2
0,00000000000000e+00	NA	NA	NA	NA	AC078867.1
9,06860562244212e-02	-6,09984924377610e-03	0,2535312980487912	8,74986619851507e-01	NA	AC006427.1
0,00000000000000e+00	NA	NA	NA	NA	AC113352.1
0,00000000000000e+00	NA	NA	NA	NA	HNRNPH1P3
2,54150736739761e-01	-1,46181318257190e-02	0,2539064418556175	7,19214219772099e-01	NA	AC097376.1
0,00000000000000e+00	NA	NA	NA	NA	AC010625.1
0,00000000000000e+00	NA	NA	NA	NA	TNFSF12-TNFSF13
0,00000000000000e+00	NA	NA	NA	NA	SERBP1P6
0,00000000000000e+00	NA	NA	NA	NA	PGBD4P4
0,00000000000000e+00	NA	NA	NA	NA	AC022447.4
0,00000000000000e+00	NA	NA	NA	NA	B4GALNT2P1
0,00000000000000e+00	NA	NA	NA	NA	AC118465.1
0,00000000000000e+00	NA	NA	NA	NA	UGT2A3P7
0,00000000000000e+00	NA	NA	NA	NA	AC091860.1
1,06775875581602e-01	-9,07115076184283e-03	0,2535601265843931	8,48457542394323e-01	NA	AC068531.1
0,00000000000000e+00	NA	NA	NA	NA	AP000867.1
8,36887309787833e+01	-2,31520247629299e-01	0,3228819995752736	9,13466057104893e-02	2,40273777223657e-01	FMN1
0,00000000000000e+00	NA	NA	NA	NA	MTND2P33
0,00000000000000e+00	NA	NA	NA	NA	HMGB1P21
0,00000000000000e+00	NA	NA	NA	NA	AC009800.1
0,00000000000000e+00	NA	NA	NA	NA	PHBP14
0,00000000000000e+00	NA	NA	NA	NA	ACTR6P1
0,00000000000000e+00	NA	NA	NA	NA	NUP210P3
2,00648228155350e+02	-1,93984643058957e-02	0,1664720854896006	8,74526131265258e-01	9,39156465594250e-01	ATP5MF-PTCD1
0,00000000000000e+00	NA	NA	NA	NA	USP17L19
0,00000000000000e+00	NA	NA	NA	NA	AC021193.1
9,06860562244212e-02	-6,09984924377612e-03	0,2535312980487912	8,74986619851507e-01	NA	MTND5P11
0,00000000000000e+00	NA	NA	NA	NA	AC139713.1
1,10744887661106e-01	-9,15563055767529e-03	0,2535657471700175	8,45803913723397e-01	NA	AC114801.2
0,00000000000000e+00	NA	NA	NA	NA	AC008837.2
0,00000000000000e+00	NA	NA	NA	NA	HIGD1AP3
0,00000000000000e+00	NA	NA	NA	NA	AC020893.1
0,00000000000000e+00	NA	NA	NA	NA	MTCYBP40
0,00000000000000e+00	NA	NA	NA	NA	USP17L22
0,00000000000000e+00	NA	NA	NA	NA	FAM90A6P
0,00000000000000e+00	NA	NA	NA	NA	MTND3P22
0,00000000000000e+00	NA	NA	NA	NA	LDHBP3
0,00000000000000e+00	NA	NA	NA	NA	MTCO2P32
0,00000000000000e+00	NA	NA	NA	NA	AC113367.2
2,73920375424594e-01	-7,81311560235680e-03	0,2536459115733415	7,01677393424389e-01	NA	HMGB1P44
8,69994856696557e-02	7,85371089083853e-03	0,2534987180264341	8,83936220771173e-01	NA	ZSWIM5P3
8,80630343474227e-02	-8,70017570335937e-03	0,2535366409097350	8,48457542394323e-01	NA	BCLAF1P1
0,00000000000000e+00	NA	NA	NA	NA	AC022493.2
5,46191918314827e+00	1,16910195595000e-01	0,2780743345050528	1,40499909970035e-01	3,19191117997790e-01	KRT8P46
0,00000000000000e+00	NA	NA	NA	NA	AC095057.1
0,00000000000000e+00	NA	NA	NA	NA	AC009901.1
1,17262531849507e-01	-9,29181459669887e-03	0,2535749713916765	8,41649576258860e-01	NA	LAMTOR3P2
0,00000000000000e+00	NA	NA	NA	NA	PRDX4P1
2,41282761369452e-01	4,31744384550633e-03	0,2531924555039420	8,58214509284106e-01	NA	AC093700.1
0,00000000000000e+00	NA	NA	NA	NA	STK19B
0,00000000000000e+00	NA	NA	NA	NA	EFL1P2
0,00000000000000e+00	NA	NA	NA	NA	AC096745.1
0,00000000000000e+00	NA	NA	NA	NA	CLUHP4
0,00000000000000e+00	NA	NA	NA	NA	PRMT5P1
5,27448123475256e-01	6,82378089451512e-03	0,2531268835624649	8,36295978454437e-01	NA	FAM90A4P
4,47085531079976e-01	-3,16161004425617e-03	0,2530873693040416	8,97628677733352e-01	NA	AL136360.1
0,00000000000000e+00	NA	NA	NA	NA	AC104819.1
0,00000000000000e+00	NA	NA	NA	NA	FTH1P21
0,00000000000000e+00	NA	NA	NA	NA	HMGN2P4
0,00000000000000e+00	NA	NA	NA	NA	GAPDHP56
0,00000000000000e+00	NA	NA	NA	NA	AC108471.1
0,00000000000000e+00	NA	NA	NA	NA	ZNF519P4
9,46452000089970e-02	-6,15176157162408e-03	0,2535340981245758	8,75050666621479e-01	NA	CTNNA1P1
0,00000000000000e+00	NA	NA	NA	NA	OR12D1
0,00000000000000e+00	NA	NA	NA	NA	SUMO2P6
0,00000000000000e+00	NA	NA	NA	NA	AARSP1
0,00000000000000e+00	NA	NA	NA	NA	MTND3P24
0,00000000000000e+00	NA	NA	NA	NA	COX6B1P5
0,00000000000000e+00	NA	NA	NA	NA	TRAV31
0,00000000000000e+00	NA	NA	NA	NA	AC021242.1
0,00000000000000e+00	NA	NA	NA	NA	AC112518.1
0,00000000000000e+00	NA	NA	NA	NA	AC106794.1
0,00000000000000e+00	NA	NA	NA	NA	TBCAP3
0,00000000000000e+00	NA	NA	NA	NA	AC099343.1
0,00000000000000e+00	NA	NA	NA	NA	KRT18P25
0,00000000000000e+00	NA	NA	NA	NA	PCNAP1
0,00000000000000e+00	NA	NA	NA	NA	AC008417.1
0,00000000000000e+00	NA	NA	NA	NA	AC114801.3
0,00000000000000e+00	NA	NA	NA	NA	NDUFB2P1
8,71993270571268e-02	-8,68034934724523e-03	0,2535354550235366	8,48457542394323e-01	NA	AL158068.1
0,00000000000000e+00	NA	NA	NA	NA	AC118282.2
0,00000000000000e+00	NA	NA	NA	NA	OR5M14P
0,00000000000000e+00	NA	NA	NA	NA	AIG1P1
0,00000000000000e+00	NA	NA	NA	NA	PPIAP77
0,00000000000000e+00	NA	NA	NA	NA	AC055733.1
0,00000000000000e+00	NA	NA	NA	NA	AC008834.1
0,00000000000000e+00	NA	NA	NA	NA	OR12D1
3,61787884268374e-01	1,11360851097427e-02	0,2537635733919957	6,14730995136836e-01	NA	USP17L17
0,00000000000000e+00	NA	NA	NA	NA	AC096725.1
4,01021563176149e+02	2,14165947243378e-01	0,1083766587178085	2,86411234788335e-02	1,03567673061923e-01	HAUS5
2,52100686311221e-01	1,34154895843042e-03	0,2531856865744866	8,59139572152478e-01	NA	MTND6P4
0,00000000000000e+00	NA	NA	NA	NA	MICE
0,00000000000000e+00	NA	NA	NA	NA	MTND3P3
1,80582966104406e-01	1,89499120646339e-03	0,2531721099973574	9,60215869115154e-01	NA	SUDS3P1
0,00000000000000e+00	NA	NA	NA	NA	AC116347.2
0,00000000000000e+00	NA	NA	NA	NA	SLED1
0,00000000000000e+00	NA	NA	NA	NA	EPPIN-WFDC6
1,05008919653666e-01	8,21893837094251e-03	0,2535199913081246	8,83532271280793e-01	NA	PRDX2P3
6,36462924746754e-01	-8,59215213164930e-03	0,2537123170058875	5,68073509313760e-01	NA	AL159163.1
0,00000000000000e+00	NA	NA	NA	NA	AC074134.1
0,00000000000000e+00	NA	NA	NA	NA	AC006445.2
0,00000000000000e+00	NA	NA	NA	NA	AC099522.1
0,00000000000000e+00	NA	NA	NA	NA	TAF11L12
0,00000000000000e+00	NA	NA	NA	NA	AC093259.1
6,69394748636159e+01	-3,66720045921267e-02	0,1904923035656855	7,71973474231548e-01	8,86014594712317e-01	PCDHA11
0,00000000000000e+00	NA	NA	NA	NA	ADAM20P3
0,00000000000000e+00	NA	NA	NA	NA	AC096713.1
8,97316643256480e-02	-6,09070901125811e-03	0,2535307436065069	8,74986619851507e-01	NA	AC027801.2
0,00000000000000e+00	NA	NA	NA	NA	MTND4P29
0,00000000000000e+00	NA	NA	NA	NA	SUMO2P4
2,36893409990209e-01	1,72613615953293e-02	0,2540872486897629	6,26856385256979e-01	NA	ENPP7P1
0,00000000000000e+00	NA	NA	NA	NA	UBE2V1P12
0,00000000000000e+00	NA	NA	NA	NA	MTND3P25
8,77294962579935e-02	-6,04695263594770e-03	0,2535285562703908	8,76926923112162e-01	NA	HSPD1P5
0,00000000000000e+00	NA	NA	NA	NA	OR10J9P
0,00000000000000e+00	NA	NA	NA	NA	AC110775.1
0,00000000000000e+00	NA	NA	NA	NA	GCNT1P2
7,82380366215747e+00	1,60388255574158e-02	0,2486303961590928	7,42680779304613e-01	8,69015146818726e-01	AP000311.1
9,47488259475396e-02	-6,15706093300888e-03	0,2535343197942463	8,74986619851507e-01	NA	GAPDHP38
1,58030193030018e+00	-2,35816346937813e-02	0,2514809530202997	5,54172834749429e-01	NA	ATP1B1P1
0,00000000000000e+00	NA	NA	NA	NA	AC079097.1
0,00000000000000e+00	NA	NA	NA	NA	NCOA4P4
0,00000000000000e+00	NA	NA	NA	NA	ATP5MGL
0,00000000000000e+00	NA	NA	NA	NA	SUCLG2P4
0,00000000000000e+00	NA	NA	NA	NA	NAMPTP2
2,38497857036970e+00	1,21274162987043e-02	0,2536367604008460	1,17978985840273e-01	NA	CDH12P2
3,20503123201354e-01	-1,51422142130927e-02	0,2539795458981727	6,08641516095621e-01	NA	AL359273.1
1,78669193742783e-01	2,21007409499480e-03	0,2532533693373797	9,89104811171223e-01	NA	BCL9P1
0,00000000000000e+00	NA	NA	NA	NA	AC095059.2
1,46150092298640e+01	-7,35942089931726e-02	0,2487264557552901	4,02547034547326e-01	6,18898738829353e-01	AC069368.1
2,65055600965896e+02	-1,82967995198789e-03	0,1470333177186819	9,83262381923685e-01	9,93349067798661e-01	TMEM150C
6,83786220748207e+00	-1,61054311587217e-02	0,2334555438141262	8,60169615667481e-01	9,31778950571005e-01	AC110373.1
0,00000000000000e+00	NA	NA	NA	NA	NCOA4P3
0,00000000000000e+00	NA	NA	NA	NA	MTCYBP17
0,00000000000000e+00	NA	NA	NA	NA	AC093004.1
1,76126068694845e-01	-1,06215243425857e-02	0,2536743529025856	7,27048143461573e-01	NA	PGAM1P9
0,00000000000000e+00	NA	NA	NA	NA	ATP5MGP3
0,00000000000000e+00	NA	NA	NA	NA	AC097473.1
0,00000000000000e+00	NA	NA	NA	NA	AC027613.1
0,00000000000000e+00	NA	NA	NA	NA	AC112250.1
0,00000000000000e+00	NA	NA	NA	NA	PARP4P3
5,59627259636533e+00	7,21723743653317e-03	0,2402296805670649	9,26057499021791e-01	9,65585946437682e-01	EEF1A1P9
0,00000000000000e+00	NA	NA	NA	NA	MTHFD2P6
0,00000000000000e+00	NA	NA	NA	NA	KATNBL1P4
0,00000000000000e+00	NA	NA	NA	NA	HNRNPA1P44
9,47488259475396e-02	-6,15706093300898e-03	0,2535343197942463	8,74986619851507e-01	NA	UNC93B8
9,11030414950363e-02	8,96120675858379e-03	0,2535836600895092	8,56764658543890e-01	NA	PDLIM1P4
0,00000000000000e+00	NA	NA	NA	NA	AC092436.3
0,00000000000000e+00	NA	NA	NA	NA	AC112249.1
0,00000000000000e+00	NA	NA	NA	NA	AC233724.6
0,00000000000000e+00	NA	NA	NA	NA	ACTR3BP4
0,00000000000000e+00	NA	NA	NA	NA	AC095050.2
0,00000000000000e+00	NA	NA	NA	NA	AC114981.1
9,91257527190760e-01	-1,34748221906627e-03	0,2513343990511980	9,66651271669909e-01	NA	AMD1P3
0,00000000000000e+00	NA	NA	NA	NA	AC091874.3
0,00000000000000e+00	NA	NA	NA	NA	SLC25A15P5
0,00000000000000e+00	NA	NA	NA	NA	AC010460.1
0,00000000000000e+00	NA	NA	NA	NA	AC108120.2
0,00000000000000e+00	NA	NA	NA	NA	FTH1P24
0,00000000000000e+00	NA	NA	NA	NA	AC048346.1
0,00000000000000e+00	NA	NA	NA	NA	TERF1P3
0,00000000000000e+00	NA	NA	NA	NA	ARL2BPP4
0,00000000000000e+00	NA	NA	NA	NA	AF131216.2
9,50203010628504e+00	3,99667770857733e-02	0,2342219348180239	6,83375878824851e-01	8,33202852959125e-01	AC068533.4
9,06860562244212e-02	-6,09984924377610e-03	0,2535312980487912	8,74986619851507e-01	NA	AC133963.2
0,00000000000000e+00	NA	NA	NA	NA	OR5H5P
0,00000000000000e+00	NA	NA	NA	NA	AC245452.4
0,00000000000000e+00	NA	NA	NA	NA	SNX18P25
0,00000000000000e+00	NA	NA	NA	NA	HMGB1P47
0,00000000000000e+00	NA	NA	NA	NA	AC073648.2
0,00000000000000e+00	NA	NA	NA	NA	AC096754.1
5,54593377087354e+00	1,50490549380894e-01	0,2956210822658223	1,08275201487728e-01	2,69009018531180e-01	NPM1P27
0,00000000000000e+00	NA	NA	NA	NA	AC034232.1
8,80630343474227e-02	-8,70017570335937e-03	0,2535366409097350	8,48457542394323e-01	NA	AC011411.1
0,00000000000000e+00	NA	NA	NA	NA	FABP5P12
0,00000000000000e+00	NA	NA	NA	NA	AC103851.1
0,00000000000000e+00	NA	NA	NA	NA	ATP6V1G1P6
0,00000000000000e+00	NA	NA	NA	NA	AC138853.1
0,00000000000000e+00	NA	NA	NA	NA	MTCO2P9
0,00000000000000e+00	NA	NA	NA	NA	KRTAP5-14P
1,33160832062972e+00	2,05486830814025e-02	0,2516883105589703	5,73016915886082e-01	NA	HMGB3P17
0,00000000000000e+00	NA	NA	NA	NA	AK4P2
0,00000000000000e+00	NA	NA	NA	NA	AC022325.1
1,74960732511304e-01	9,74737373601870e-03	0,2536260458410631	7,59750977520345e-01	NA	OR2U2P
0,00000000000000e+00	NA	NA	NA	NA	AC107393.1
0,00000000000000e+00	NA	NA	NA	NA	AC005741.1
0,00000000000000e+00	NA	NA	NA	NA	AC008628.1
0,00000000000000e+00	NA	NA	NA	NA	AC022137.2
2,99996445544828e+01	3,86564312029651e-01	0,3469161727358084	3,85365963652539e-02	1,29178594526335e-01	NAIP
0,00000000000000e+00	NA	NA	NA	NA	KRT18P45
0,00000000000000e+00	NA	NA	NA	NA	HMGN1P14
0,00000000000000e+00	NA	NA	NA	NA	AC097493.3
0,00000000000000e+00	NA	NA	NA	NA	AC114324.2
0,00000000000000e+00	NA	NA	NA	NA	TRAJ60
0,00000000000000e+00	NA	NA	NA	NA	MTCO1P24
0,00000000000000e+00	NA	NA	NA	NA	MRPL57P6
0,00000000000000e+00	NA	NA	NA	NA	AC093878.1
0,00000000000000e+00	NA	NA	NA	NA	GZMAP1
1,53610959930928e+02	1,30304319937956e-02	0,1387233518668706	9,15188887822939e-01	9,59901411310018e-01	ZNF286B
5,96740081731571e+00	2,55769389867846e-02	0,2427121063998951	7,37315048707088e-01	8,65578390513508e-01	RBMXP4
0,00000000000000e+00	NA	NA	NA	NA	AL592156.1
1,64244117176331e+02	1,56843526675732e-01	0,1650999386590278	2,21725284881924e-01	4,31438588805391e-01	ZNF324B
0,00000000000000e+00	NA	NA	NA	NA	AC147055.2
4,78300811527041e+00	-3,06474665701784e-02	0,2532946219635908	3,34590319925567e-01	5,53136662603616e-01	SPATS1
0,00000000000000e+00	NA	NA	NA	NA	USP17L14P
6,31457790762232e-01	-5,49083042278359e-03	0,2528729879070002	8,35564180324236e-01	NA	RBBP4P1
0,00000000000000e+00	NA	NA	NA	NA	AC091912.1
0,00000000000000e+00	NA	NA	NA	NA	NACAP5
0,00000000000000e+00	NA	NA	NA	NA	GAPDHP70
8,93192243353649e-02	-8,73343790862230e-03	0,2535386483526388	8,47427513564351e-01	NA	ANKRD20A18P
0,00000000000000e+00	NA	NA	NA	NA	AC117525.1
0,00000000000000e+00	NA	NA	NA	NA	USP9YP2
0,00000000000000e+00	NA	NA	NA	NA	HMGN1P16
0,00000000000000e+00	NA	NA	NA	NA	PCDHA14
6,93359222848134e-01	-7,03838149928022e-04	0,2533223461836628	7,24821647487225e-01	NA	AC108673.1
6,98383907872941e-02	-5,68645417066973e-03	0,2535111606339269	8,90297631444412e-01	NA	ZEB2P1
9,47488259475395e-02	-6,15706093300905e-03	0,2535343197942463	8,74986619851507e-01	NA	AP003478.1
0,00000000000000e+00	NA	NA	NA	NA	TMEM251P1
0,00000000000000e+00	NA	NA	NA	NA	PRELID3BP6
0,00000000000000e+00	NA	NA	NA	NA	AC011352.2
0,00000000000000e+00	NA	NA	NA	NA	AC093824.1
0,00000000000000e+00	NA	NA	NA	NA	AC147876.1
0,00000000000000e+00	NA	NA	NA	NA	AC034159.1
0,00000000000000e+00	NA	NA	NA	NA	AC098799.2
0,00000000000000e+00	NA	NA	NA	NA	MRPS36P2
0,00000000000000e+00	NA	NA	NA	NA	AC117383.2
0,00000000000000e+00	NA	NA	NA	NA	AC116359.1
0,00000000000000e+00	NA	NA	NA	NA	EEF1A1P21
0,00000000000000e+00	NA	NA	NA	NA	TMEM248P1
0,00000000000000e+00	NA	NA	NA	NA	HSPD1P15
0,00000000000000e+00	NA	NA	NA	NA	RCC2P4
0,00000000000000e+00	NA	NA	NA	NA	AC091885.1
0,00000000000000e+00	NA	NA	NA	NA	AC098976.1
0,00000000000000e+00	NA	NA	NA	NA	AC097510.1
2,52983580526356e-01	-1,91936892640534e-03	0,2531964736050386	9,27258461079602e-01	NA	SERBP1P5
0,00000000000000e+00	NA	NA	NA	NA	OR12D1
4,47626541059959e-01	-1,53589765259857e-02	0,2540194338028333	5,36430001625627e-01	NA	AC010424.1
0,00000000000000e+00	NA	NA	NA	NA	AC113420.1
0,00000000000000e+00	NA	NA	NA	NA	MTATP6P22
1,84490406017365e-01	-7,29714314442210e-03	0,2536053310007210	7,70474089548488e-01	NA	CLRN2
0,00000000000000e+00	NA	NA	NA	NA	RPL7L1P4
7,45785533987855e-01	-1,41187952283455e-02	0,2531221808530422	5,27173082044637e-01	NA	AC004832.3
0,00000000000000e+00	NA	NA	NA	NA	AC106806.2
0,00000000000000e+00	NA	NA	NA	NA	TRAPPC2P7
0,00000000000000e+00	NA	NA	NA	NA	AC108103.1
0,00000000000000e+00	NA	NA	NA	NA	CCNB3P1
9,09053443387685e-02	8,95576771259628e-03	0,2535833152864498	8,56954637843935e-01	NA	AC106872.6
0,00000000000000e+00	NA	NA	NA	NA	HMGN1P13
0,00000000000000e+00	NA	NA	NA	NA	AC106774.2
4,09488605372908e+00	1,09048180564862e-02	0,2519544325295295	6,45302403812306e-01	8,08499963089955e-01	AP000295.1
3,56860833335073e+01	1,60597519652216e-01	0,2380275366742058	2,42551647325365e-01	4,54464091086888e-01	AC024560.2
0,00000000000000e+00	NA	NA	NA	NA	AC017037.1
0,00000000000000e+00	NA	NA	NA	NA	OR52V1P
0,00000000000000e+00	NA	NA	NA	NA	USP9YP5
0,00000000000000e+00	NA	NA	NA	NA	OR7E94P
0,00000000000000e+00	NA	NA	NA	NA	MRPS33P2
0,00000000000000e+00	NA	NA	NA	NA	VN1R104P
2,31508657599082e+00	-4,57191542901207e-02	0,2575048168447277	1,39752618709785e-01	NA	TNRC18P1
0,00000000000000e+00	NA	NA	NA	NA	LINC02218
0,00000000000000e+00	NA	NA	NA	NA	CR759790.1
0,00000000000000e+00	NA	NA	NA	NA	KRT18P56
1,48632911973858e+00	3,68678800289387e-02	0,2555114174328389	3,70584128341754e-01	NA	TUBA3GP
2,64189103042268e-01	-1,14997751992585e-02	0,2537601635333059	6,48423347230466e-01	NA	KRT19P3
0,00000000000000e+00	NA	NA	NA	NA	AC108078.2
0,00000000000000e+00	NA	NA	NA	NA	AC138517.1
0,00000000000000e+00	NA	NA	NA	NA	AC026117.1
0,00000000000000e+00	NA	NA	NA	NA	AC009567.2
5,19043160095785e+00	7,91547648705258e-03	0,2405167512002953	9,19574464175743e-01	9,62483140780969e-01	THEGL
0,00000000000000e+00	NA	NA	NA	NA	MTCO3P9
3,35313602467613e+02	3,08024862771412e-01	0,1870597762571077	3,30598661177063e-02	1,15752812203466e-01	ZNF564
4,96830728590611e+00	6,14464159119231e-02	0,2561452790531615	3,27375014801672e-01	5,46131723654869e-01	FER1L5
1,05902789697433e+00	-3,83946434402671e-02	0,2569196541182944	1,89095807081048e-01	NA	AC112206.3
0,00000000000000e+00	NA	NA	NA	NA	TUBB1P1
0,00000000000000e+00	NA	NA	NA	NA	AC093755.1
0,00000000000000e+00	NA	NA	NA	NA	OR10J4
0,00000000000000e+00	NA	NA	NA	NA	AC093890.1
0,00000000000000e+00	NA	NA	NA	NA	AC010374.2
0,00000000000000e+00	NA	NA	NA	NA	HMGB1P28
1,07152086947968e-01	-9,07886717494392e-03	0,2535606409033465	8,48201741000333e-01	NA	ECSCR
0,00000000000000e+00	NA	NA	NA	NA	NDUFB4P9
9,36131195544566e-02	8,00429206257456e-03	0,2535072866472199	8,81011520602613e-01	NA	AC083829.1
0,00000000000000e+00	NA	NA	NA	NA	AC074133.1
0,00000000000000e+00	NA	NA	NA	NA	AC114786.1
0,00000000000000e+00	NA	NA	NA	NA	AC114811.1
0,00000000000000e+00	NA	NA	NA	NA	AC097535.2
3,49359248531893e-01	-4,46494377234618e-04	0,2530143075177859	9,82134756553438e-01	NA	ENPP7P10
0,00000000000000e+00	NA	NA	NA	NA	HSPE1P10
0,00000000000000e+00	NA	NA	NA	NA	MTND6P17
2,15067696427555e+01	2,22713898509839e-03	0,2323687811385884	9,81707773767941e-01	9,92671471567118e-01	AC092647.5
0,00000000000000e+00	NA	NA	NA	NA	AC025458.1
1,46808173597899e-01	1,05212821083565e-02	0,2536895344061960	7,44411845461851e-01	NA	SAP18P1
0,00000000000000e+00	NA	NA	NA	NA	TRMT112P2
0,00000000000000e+00	NA	NA	NA	NA	AC106800.2
0,00000000000000e+00	NA	NA	NA	NA	AC093809.1
0,00000000000000e+00	NA	NA	NA	NA	AC097462.2
0,00000000000000e+00	NA	NA	NA	NA	HSD3BP3
0,00000000000000e+00	NA	NA	NA	NA	SNRPCP13
0,00000000000000e+00	NA	NA	NA	NA	USP17L21
0,00000000000000e+00	NA	NA	NA	NA	RPSAP2
0,00000000000000e+00	NA	NA	NA	NA	AC112240.1
0,00000000000000e+00	NA	NA	NA	NA	AC055753.1
0,00000000000000e+00	NA	NA	NA	NA	AC118282.3
0,00000000000000e+00	NA	NA	NA	NA	AC016559.1
9,17722178470371e-01	-1,26095630265853e-02	0,2529783468450478	7,79814908033957e-01	NA	PGBD4P3
0,00000000000000e+00	NA	NA	NA	NA	SUMO2P7
4,34979175767636e+01	9,16555943538315e-02	0,2428388228269562	4,01100201754887e-01	6,17464187758689e-01	AC011330.1
0,00000000000000e+00	NA	NA	NA	NA	GAPDHP76
9,06860562244212e-02	-6,09984924377610e-03	0,2535312980487912	8,74986619851507e-01	NA	AC112198.4
0,00000000000000e+00	NA	NA	NA	NA	OR7E43P
0,00000000000000e+00	NA	NA	NA	NA	AC112673.1
5,45448671124196e-01	1,24732762109049e-02	0,2532148327426272	6,71746695301653e-01	NA	KRT18P31
0,00000000000000e+00	NA	NA	NA	NA	RPS27AP18
3,14766729525685e+01	-7,62232486971598e-01	0,4673130223043633	5,30828650974091e-03	2,87027224526706e-02	HS3ST5
1,00484161986971e+01	2,11895041597165e-02	0,2334064228134924	8,22395691036352e-01	9,13866446751211e-01	EEF1A1P19
0,00000000000000e+00	NA	NA	NA	NA	SNX5P1
0,00000000000000e+00	NA	NA	NA	NA	MTRNR2L5
0,00000000000000e+00	NA	NA	NA	NA	LGALS16
4,15955818483717e+00	-1,65752561318631e-03	0,2413706361160190	9,78402993448150e-01	9,91232451664004e-01	AC021106.1
0,00000000000000e+00	NA	NA	NA	NA	OR7E83P
0,00000000000000e+00	NA	NA	NA	NA	AC083906.2
3,67020433994746e-01	1,25003927580343e-02	0,2538770389237622	5,79516636170946e-01	NA	AC010285.2
0,00000000000000e+00	NA	NA	NA	NA	AC026434.1
9,89965584859236e+00	-6,20280208456664e-02	0,2490639299337313	4,33909461677081e-01	6,46365216948961e-01	RNF103-CHMP3
0,00000000000000e+00	NA	NA	NA	NA	AC108210.2
0,00000000000000e+00	NA	NA	NA	NA	AC106800.3
9,43296066365932e-02	-8,86220814781063e-03	0,2535465664899110	8,43460907080162e-01	NA	ALG1L11P
0,00000000000000e+00	NA	NA	NA	NA	AC107401.1
0,00000000000000e+00	NA	NA	NA	NA	KRT19P6
0,00000000000000e+00	NA	NA	NA	NA	MTND6P16
1,82071282408814e+01	-1,03247224242767e-01	0,2420995246396114	3,66460978639516e-01	5,83938965971579e-01	LINC02495
0,00000000000000e+00	NA	NA	NA	NA	AC010587.1
0,00000000000000e+00	NA	NA	NA	NA	BRD9P2
0,00000000000000e+00	NA	NA	NA	NA	CYCTP
0,00000000000000e+00	NA	NA	NA	NA	TRIM51CP
0,00000000000000e+00	NA	NA	NA	NA	TRBV26
1,21281720911300e+03	-1,11866034175274e-01	0,0774682334327579	1,25566605536301e-01	2,96817284627560e-01	PDCD6
0,00000000000000e+00	NA	NA	NA	NA	FABP5P6
0,00000000000000e+00	NA	NA	NA	NA	HNRNPA1P55
1,95237106525359e-01	-1,14897801246155e-03	0,2530837664291647	9,83331098451385e-01	NA	AC034207.1
0,00000000000000e+00	NA	NA	NA	NA	AC025768.1
0,00000000000000e+00	NA	NA	NA	NA	UQCRBP3
0,00000000000000e+00	NA	NA	NA	NA	AC007016.1
4,40309482378376e+00	4,58190588090702e-02	0,2483464074881668	5,25330917371074e-01	7,25653767785360e-01	GOLGA8K
2,81819263210121e-01	-1,16038369859910e-02	0,2537712762539923	6,36846814724642e-01	NA	NCOA4P2
6,49341211666461e-01	1,69729326291689e-02	0,2534783541999919	4,76850478213036e-01	NA	RAC1P2
0,00000000000000e+00	NA	NA	NA	NA	AC097486.1
0,00000000000000e+00	NA	NA	NA	NA	AC008628.2
9,05240045250901e-02	-6,09025608114876e-03	0,2535309591165522	8,74472107942467e-01	NA	XBP1P1
4,17456981528550e-01	1,33034422729576e-02	0,2535386043650916	6,87491233969335e-01	NA	GBA3
0,00000000000000e+00	NA	NA	NA	NA	AC010587.2
0,00000000000000e+00	NA	NA	NA	NA	UGT2B24P
4,19564855157601e-01	1,31356819720184e-02	0,2535518054501018	6,22889718246961e-01	NA	CCT7P2
0,00000000000000e+00	NA	NA	NA	NA	AC067942.3
0,00000000000000e+00	NA	NA	NA	NA	TERB1
6,67750290138903e+01	-3,67211165691096e-01	0,2044139514246313	1,76114380813287e-02	7,22750801713453e-02	AL157400.5
0,00000000000000e+00	NA	NA	NA	NA	EEF1A1P20
0,00000000000000e+00	NA	NA	NA	NA	CDC42P4
4,44995381602775e+00	5,60367369062027e-03	0,2535730332085129	1,38539544894789e-01	3,16308306862492e-01	AL355315.1
0,00000000000000e+00	NA	NA	NA	NA	AC074250.1
0,00000000000000e+00	NA	NA	NA	NA	CHCHD2P7
0,00000000000000e+00	NA	NA	NA	NA	OR5H3P
0,00000000000000e+00	NA	NA	NA	NA	AC108157.1
2,84246477842619e-01	-7,85248871496662e-03	0,2536490523985749	6,96251745560968e-01	NA	AC106748.1
2,71116110278421e-01	-1,19488482424446e-03	0,2531725507258403	9,53274207056192e-01	NA	TRGV7
0,00000000000000e+00	NA	NA	NA	NA	YWHAQP6
0,00000000000000e+00	NA	NA	NA	NA	RPS4XP20
0,00000000000000e+00	NA	NA	NA	NA	MTCO2P24
4,76319085458093e+02	-2,76895886243678e-01	0,1899144033768668	5,38912589078005e-02	1,65374341545137e-01	TMEM158
0,00000000000000e+00	NA	NA	NA	NA	ECM1P2
0,00000000000000e+00	NA	NA	NA	NA	MTCO3P7
0,00000000000000e+00	NA	NA	NA	NA	AC008638.2
1,97040138010979e-01	-9,86487645841551e-04	0,2530822683165683	9,83835794342062e-01	NA	HMGB1P3
0,00000000000000e+00	NA	NA	NA	NA	AC093286.1
0,00000000000000e+00	NA	NA	NA	NA	SNX18P23
0,00000000000000e+00	NA	NA	NA	NA	AC117529.1
0,00000000000000e+00	NA	NA	NA	NA	AC113430.1
8,19725168846371e+02	1,08900183940622e-01	0,0771684806315395	1,38578667816824e-01	3,16356081592602e-01	ARPIN-AP3S2
0,00000000000000e+00	NA	NA	NA	NA	TMPRSS11BNL
0,00000000000000e+00	NA	NA	NA	NA	AC104806.1
4,02575928237261e-01	1,26438078058707e-02	0,2538923559604762	5,64471411214909e-01	NA	AC009927.1
0,00000000000000e+00	NA	NA	NA	NA	IGKV1D-37
0,00000000000000e+00	NA	NA	NA	NA	AC091965.2
0,00000000000000e+00	NA	NA	NA	NA	RAF1P1
0,00000000000000e+00	NA	NA	NA	NA	CBX3P3
4,23277894382803e-01	-2,18951282237517e-03	0,2527553171861193	9,24214767985968e-01	NA	MTND4P9
7,97895449246186e+01	2,16036452559569e-01	0,2450655756244539	1,39989599682892e-01	3,18370697216752e-01	YJEFN3
0,00000000000000e+00	NA	NA	NA	NA	AL445187.1
0,00000000000000e+00	NA	NA	NA	NA	AC093214.1
0,00000000000000e+00	NA	NA	NA	NA	AC006499.2
0,00000000000000e+00	NA	NA	NA	NA	AC017013.1
0,00000000000000e+00	NA	NA	NA	NA	AC093300.1
0,00000000000000e+00	NA	NA	NA	NA	AC011416.1
0,00000000000000e+00	NA	NA	NA	NA	AC074255.1
0,00000000000000e+00	NA	NA	NA	NA	BX510359.5
0,00000000000000e+00	NA	NA	NA	NA	AC233724.7
0,00000000000000e+00	NA	NA	NA	NA	AL390198.2
0,00000000000000e+00	NA	NA	NA	NA	AC091893.1
0,00000000000000e+00	NA	NA	NA	NA	AC111000.3
8,98843286784565e-01	-2,14884825890331e-02	0,2547182407629265	2,76733156720388e-01	NA	AC107982.1
0,00000000000000e+00	NA	NA	NA	NA	AC008723.1
9,06860562244213e-02	-6,09984924377610e-03	0,2535312980487912	8,74986619851507e-01	NA	AK3P2
0,00000000000000e+00	NA	NA	NA	NA	AC114300.1
5,36342576391635e+02	-1,34576391001821e-01	0,2623568247958452	2,25187624199255e-01	4,35543130738746e-01	PCDHA10
2,93616347195797e-01	1,17119506041417e-02	0,2538078652829532	6,18865396791075e-01	NA	AC090519.1
2,26254276545847e+00	9,67977895555057e-03	0,2504082936497266	8,09868856254814e-01	NA	AC139495.3
0,00000000000000e+00	NA	NA	NA	NA	AC026801.1
3,63305331831208e-01	5,02634218770047e-03	0,2533808493416559	7,61046525428368e-01	NA	AC104619.3
0,00000000000000e+00	NA	NA	NA	NA	AC114940.1
0,00000000000000e+00	NA	NA	NA	NA	MORF4L2P1
0,00000000000000e+00	NA	NA	NA	NA	KRT8P31
7,24817945705958e+01	-2,19758210526330e-02	0,2028137698641756	8,55799124374477e-01	9,29767638155484e-01	ARPC4-TTLL3
0,00000000000000e+00	NA	NA	NA	NA	TRMT112P5
0,00000000000000e+00	NA	NA	NA	NA	CSNK1A1P3
0,00000000000000e+00	NA	NA	NA	NA	MTND5P13
2,68895769992882e+01	-6,12091975501151e-02	0,1959846627696892	6,29844431727064e-01	7,99796610748231e-01	EEF1A1P13
0,00000000000000e+00	NA	NA	NA	NA	AC097173.1
0,00000000000000e+00	NA	NA	NA	NA	RCC2P8
0,00000000000000e+00	NA	NA	NA	NA	AC097504.1
0,00000000000000e+00	NA	NA	NA	NA	AC105252.1
0,00000000000000e+00	NA	NA	NA	NA	AC109458.1
9,09053443387685e-02	8,95576771259628e-03	0,2535833152864499	8,56954637843935e-01	NA	HMGN1P15
0,00000000000000e+00	NA	NA	NA	NA	AC105914.1
0,00000000000000e+00	NA	NA	NA	NA	AC093827.2
0,00000000000000e+00	NA	NA	NA	NA	TTTY23B
0,00000000000000e+00	NA	NA	NA	NA	YWHAEP4
0,00000000000000e+00	NA	NA	NA	NA	AC079776.2
0,00000000000000e+00	NA	NA	NA	NA	AC025554.1
0,00000000000000e+00	NA	NA	NA	NA	AC112225.1
9,10638202609230e-02	-8,78087943340768e-03	0,2535415510631347	8,45304843608695e-01	NA	CIR1P2
1,89497651895079e-01	-7,32804615856538e-03	0,2536076684286723	7,65735334788216e-01	NA	LTV1P1
4,92007712251915e-01	4,72316065342038e-03	0,2531566900706653	8,48047196144344e-01	NA	KRT8P32
9,05158792862739e+00	-3,11293593010678e-02	0,2448026730533883	6,44847249844058e-01	8,08156443791394e-01	TRIM60P14
0,00000000000000e+00	NA	NA	NA	NA	AC111193.1
0,00000000000000e+00	NA	NA	NA	NA	USP17L16P
0,00000000000000e+00	NA	NA	NA	NA	AC253576.1
0,00000000000000e+00	NA	NA	NA	NA	SEPHS2P1
0,00000000000000e+00	NA	NA	NA	NA	AC105313.1
1,29176762680107e+02	7,08538329565350e-01	0,2959022663530161	9,38646099093740e-04	7,03640525512961e-03	PKD1P6
0,00000000000000e+00	NA	NA	NA	NA	AC117522.3
0,00000000000000e+00	NA	NA	NA	NA	PTTG2
0,00000000000000e+00	NA	NA	NA	NA	LDHAL6DP
0,00000000000000e+00	NA	NA	NA	NA	CCDC74BP1
3,75065658844309e+01	-6,24596753822509e-01	0,4251574032328218	8,78470388393147e-03	4,20929692167213e-02	AL669918.1
9,37147907794699e-02	8,02155139157221e-03	0,2535082469702513	8,78489923876253e-01	NA	ALG1L14P
0,00000000000000e+00	NA	NA	NA	NA	AC068647.2
0,00000000000000e+00	NA	NA	NA	NA	TRMT112P1
0,00000000000000e+00	NA	NA	NA	NA	PSMC1P5
0,00000000000000e+00	NA	NA	NA	NA	VWA8P1
0,00000000000000e+00	NA	NA	NA	NA	NCAPGP1
5,89263011546991e-01	-1,75311954405738e-02	0,2542950724527031	4,10535685710731e-01	NA	AC093844.1
0,00000000000000e+00	NA	NA	NA	NA	CRYZP2
0,00000000000000e+00	NA	NA	NA	NA	GIMD1
1,29560937836445e+02	2,54598584495262e-02	0,1673804310025327	8,38268139553878e-01	9,20675596285356e-01	MRPS31P4
0,00000000000000e+00	NA	NA	NA	NA	AP001960.1
1,80535036856696e-01	-1,34967115301326e-02	0,2537889991729251	7,43318409576015e-01	NA	ZBED1P1
4,72075801853566e+02	-1,61658013853943e+00	0,2201060354766635	1,14799438576606e-14	1,33937814779578e-12	TRMT9B
8,80630343474228e-02	-8,70017570335937e-03	0,2535366409097350	8,48457542394323e-01	NA	AC091826.1
0,00000000000000e+00	NA	NA	NA	NA	TUBB8P3
0,00000000000000e+00	NA	NA	NA	NA	SALL4P1
2,10978040344404e+02	1,26968947420403e-01	0,1131071219380514	2,06928865608429e-01	4,13049879404861e-01	ZNF718
0,00000000000000e+00	NA	NA	NA	NA	AC110760.3
0,00000000000000e+00	NA	NA	NA	NA	AC068880.1
7,63348806355647e+02	2,98300092906394e-01	0,1012740482069450	1,42313070034142e-03	9,95161065757654e-03	SMIM20
5,19445599546479e+00	2,33735359068169e-01	0,4026594676151158	2,77961308859629e-02	1,01237783222623e-01	AC003072.1
0,00000000000000e+00	NA	NA	NA	NA	AC010460.2
0,00000000000000e+00	NA	NA	NA	NA	AC079140.2
0,00000000000000e+00	NA	NA	NA	NA	AC026402.1
1,76126068694846e-01	-1,06215243425857e-02	0,2536743529025857	7,27048143461573e-01	NA	MRPL22P1
0,00000000000000e+00	NA	NA	NA	NA	IGBP1P4
6,14467117079182e+00	-5,21914389823529e-03	0,2429696801668948	9,38139335583652e-01	9,70982032018708e-01	RPSAP70
0,00000000000000e+00	NA	NA	NA	NA	KDELC1P1
0,00000000000000e+00	NA	NA	NA	NA	AC016559.2
0,00000000000000e+00	NA	NA	NA	NA	AC010460.3
0,00000000000000e+00	NA	NA	NA	NA	CXCL1P1
0,00000000000000e+00	NA	NA	NA	NA	SNRPCP16
1,87413821789023e-01	-7,31358288360308e-03	0,2536065645942300	7,67426073055010e-01	NA	AC104090.1
0,00000000000000e+00	NA	NA	NA	NA	EEF1GP2
3,43819458819682e-01	7,04384078255104e-03	0,2533126054129832	7,61539997663852e-01	NA	AC005740.2
2,21073726810254e-01	1,14948131825533e-02	0,2537759457807092	6,69847306593242e-01	NA	AF241726.2
0,00000000000000e+00	NA	NA	NA	NA	AC104819.2
0,00000000000000e+00	NA	NA	NA	NA	AC233724.8
0,00000000000000e+00	NA	NA	NA	NA	HSPE1P23
0,00000000000000e+00	NA	NA	NA	NA	PTP4A1P4
0,00000000000000e+00	NA	NA	NA	NA	GYPB
0,00000000000000e+00	NA	NA	NA	NA	KRT18P21
0,00000000000000e+00	NA	NA	NA	NA	OR12D3
3,53608066152971e+02	-6,02431627236275e-02	0,1219618558576415	5,73534009792860e-01	7,61557838851136e-01	TUNAR
0,00000000000000e+00	NA	NA	NA	NA	MARK2P4
1,65390053342905e+00	1,93366636200134e-02	0,2532714394113321	4,80256479497742e-01	NA	TRIM75P
0,00000000000000e+00	NA	NA	NA	NA	AC093720.1
8,62120719389294e-02	-8,64521897747984e-03	0,2535334060551457	8,50002838749668e-01	NA	UNC93B4
0,00000000000000e+00	NA	NA	NA	NA	UBE2CP3
0,00000000000000e+00	NA	NA	NA	NA	AC233724.9
0,00000000000000e+00	NA	NA	NA	NA	MTND6P2
0,00000000000000e+00	NA	NA	NA	NA	AC092284.1
0,00000000000000e+00	NA	NA	NA	NA	AC093664.1
0,00000000000000e+00	NA	NA	NA	NA	AC097467.2
8,71993270571268e-02	-8,68034934724523e-03	0,2535354550235367	8,48457542394323e-01	NA	AC097460.2
0,00000000000000e+00	NA	NA	NA	NA	AC113367.3
2,85081487396210e+00	2,31187095093895e-03	0,2472565254074537	9,67704047430894e-01	9,85562549682973e-01	KLHL2P1
0,00000000000000e+00	NA	NA	NA	NA	SEC63P2
1,64756902286632e+01	5,10158987555926e-02	0,2432083824548406	5,55759029147310e-01	7,49109112259299e-01	AACSP1
0,00000000000000e+00	NA	NA	NA	NA	AC117529.2
2,53480324906112e+00	-1,35777522163166e-01	0,3043939784246725	2,09930570922938e-02	NA	KIAA1210
2,79133885887418e+00	-1,12311790721330e-02	0,2497749161007990	7,96370560641144e-01	8,99902874817059e-01	AC004691.2
0,00000000000000e+00	NA	NA	NA	NA	OR7E35P
0,00000000000000e+00	NA	NA	NA	NA	FTLP10
0,00000000000000e+00	NA	NA	NA	NA	AC100858.1
0,00000000000000e+00	NA	NA	NA	NA	AC106872.7
0,00000000000000e+00	NA	NA	NA	NA	AC109481.1
0,00000000000000e+00	NA	NA	NA	NA	EIF3KP3
1,88422669075086e-01	-7,32061183625005e-03	0,2536071006235090	7,66533454263435e-01	NA	CCT5P1
0,00000000000000e+00	NA	NA	NA	NA	AC117532.1
0,00000000000000e+00	NA	NA	NA	NA	AC093767.1
1,76751428723323e-01	-8,19103745050491e-03	0,2536441529810107	7,74875319437017e-01	NA	AC122718.1
5,25010507127450e+02	2,49110351551034e-01	0,1257210858366170	2,30890929356584e-02	8,83709360619739e-02	LRRC37BP1
0,00000000000000e+00	NA	NA	NA	NA	LRRC34P2
0,00000000000000e+00	NA	NA	NA	NA	AC253536.5
2,75246474719236e-01	4,05796413982340e-03	0,2533248846417464	8,55602903299745e-01	NA	GMPSP1
0,00000000000000e+00	NA	NA	NA	NA	DUTP7
2,28284031619180e+00	1,10621503769477e-02	0,2492548422715977	8,14875987645814e-01	NA	WBP1LP2
0,00000000000000e+00	NA	NA	NA	NA	AC017037.2
9,07160350736018e-02	8,95073603800723e-03	0,2535829945306076	8,57136952132959e-01	NA	ENPP7P9
8,60746064202007e+02	1,70842933693394e-01	0,1250351856180035	1,16993306781125e-01	2,84329881879362e-01	CHCHD10
0,00000000000000e+00	NA	NA	NA	NA	AC034244.2
1,93151772766800e+00	7,48434033633303e-03	0,2532692345164699	5,41620808343718e-01	NA	DUX4L51
3,23968671370035e+00	-4,07097129960293e-03	0,2470097304146456	9,40995678248044e-01	9,72375252372585e-01	PPM1AP1
0,00000000000000e+00	NA	NA	NA	NA	PPIAP76
0,00000000000000e+00	NA	NA	NA	NA	EXOC7P1
9,33318440833813e+01	1,39083566787848e-01	0,1825328341147575	2,92628163559760e-01	5,12807257593030e-01	FAM218A
9,36987466804067e-02	8,00749841981962e-03	0,2535074600804438	8,80944554401360e-01	NA	INTS6P1
0,00000000000000e+00	NA	NA	NA	NA	AC009646.1
0,00000000000000e+00	NA	NA	NA	NA	ABT1P1
0,00000000000000e+00	NA	NA	NA	NA	AC017007.4
0,00000000000000e+00	NA	NA	NA	NA	KRT18P51
0,00000000000000e+00	NA	NA	NA	NA	AC006499.3
2,81374696303055e+01	1,33111208665205e-02	0,2442955009874199	8,42937622076945e-01	9,23064955156356e-01	CDK3
0,00000000000000e+00	NA	NA	NA	NA	AC245884.6
5,48395074593574e+02	-3,55817911979176e-02	0,0892237011088798	6,69637946700816e-01	8,24257315403738e-01	GPR162
0,00000000000000e+00	NA	NA	NA	NA	AC116353.3
1,53586177316613e+00	2,95443587269860e-03	0,2513397975673958	9,05437610378739e-01	NA	AC021678.1
0,00000000000000e+00	NA	NA	NA	NA	LDHAL6CP
0,00000000000000e+00	NA	NA	NA	NA	AC093909.3
0,00000000000000e+00	NA	NA	NA	NA	CCT6P2
9,09053443387685e-02	8,95576771259628e-03	0,2535833152864499	8,56954637843935e-01	NA	ABHD17AP3
4,05088028411214e+00	-8,31882860572487e-02	0,2618233912235221	2,48193972851710e-01	4,61603083775985e-01	KRT8P33
0,00000000000000e+00	NA	NA	NA	NA	AC104685.1
0,00000000000000e+00	NA	NA	NA	NA	AC079238.1
0,00000000000000e+00	NA	NA	NA	NA	PPBPP1
0,00000000000000e+00	NA	NA	NA	NA	CCDC34P1
0,00000000000000e+00	NA	NA	NA	NA	AC093870.1
0,00000000000000e+00	NA	NA	NA	NA	OR7E59P
0,00000000000000e+00	NA	NA	NA	NA	RPL38P4
8,97316643256480e-02	-6,09070901125811e-03	0,2535307436065069	8,74986619851507e-01	NA	KNOP1P5
7,93730772496482e+01	6,80652080261290e-03	0,1634412601655433	9,57270504806991e-01	9,80508511404945e-01	ATP6V1E2
0,00000000000000e+00	NA	NA	NA	NA	UGT2B29P
0,00000000000000e+00	NA	NA	NA	NA	AC098591.2
0,00000000000000e+00	NA	NA	NA	NA	NTAN1P2
2,06239212415448e+02	7,10973690767738e-02	0,1376094182475519	5,38236739766904e-01	7,35099485524254e-01	GLI4
0,00000000000000e+00	NA	NA	NA	NA	AC006499.4
0,00000000000000e+00	NA	NA	NA	NA	AC112173.1
7,74119809787076e+01	1,45557991666461e-01	0,2276522899481532	2,85084623498880e-01	5,04521133554366e-01	AL732372.3
0,00000000000000e+00	NA	NA	NA	NA	SNRPCP8
0,00000000000000e+00	NA	NA	NA	NA	HPRT1P2
0,00000000000000e+00	NA	NA	NA	NA	PRSS3P1
0,00000000000000e+00	NA	NA	NA	NA	AC108145.1
0,00000000000000e+00	NA	NA	NA	NA	AC096751.1
0,00000000000000e+00	NA	NA	NA	NA	AC110753.1
0,00000000000000e+00	NA	NA	NA	NA	AC098862.1
0,00000000000000e+00	NA	NA	NA	NA	AC114786.2
0,00000000000000e+00	NA	NA	NA	NA	AC110768.2
0,00000000000000e+00	NA	NA	NA	NA	AC023141.11
0,00000000000000e+00	NA	NA	NA	NA	AC093325.1
0,00000000000000e+00	NA	NA	NA	NA	MTCYBP43
0,00000000000000e+00	NA	NA	NA	NA	AL031073.1
0,00000000000000e+00	NA	NA	NA	NA	TTC39CP1
0,00000000000000e+00	NA	NA	NA	NA	MTCO1P35
0,00000000000000e+00	NA	NA	NA	NA	AC019193.1
0,00000000000000e+00	NA	NA	NA	NA	AC134698.1
0,00000000000000e+00	NA	NA	NA	NA	OR7E41P
1,77013666793113e-01	-1,34303916822917e-02	0,2537823832207280	7,44583477160333e-01	NA	LY6G6F-LY6G6D
0,00000000000000e+00	NA	NA	NA	NA	AC098799.3
4,07798449275235e+02	-2,88378985008530e-02	0,1382776723828745	8,03399154710290e-01	9,03613265665235e-01	AC068580.4
9,04469710670936e-02	7,92890616102787e-03	0,2535029472395956	8,83532271280793e-01	NA	AC010442.3
0,00000000000000e+00	NA	NA	NA	NA	AC093534.1
2,30457624922020e+00	-1,16547064056793e-02	0,2485996096213929	8,16066316464208e-01	NA	PABPC1P7
3,31479442990967e+00	4,94124058704657e-02	0,2561941207378461	2,62509061074396e-01	4,79382255993890e-01	AC023794.4
0,00000000000000e+00	NA	NA	NA	NA	AC096661.1
1,62383410371486e-01	-2,68888275025374e-04	0,2531502763264207	9,90530551833517e-01	NA	ST3GAL1P1
0,00000000000000e+00	NA	NA	NA	NA	HNRNPKP5
0,00000000000000e+00	NA	NA	NA	NA	AC106774.3
8,85565149447584e-02	-6,07047285487258e-03	0,2535296590705793	8,76377589366007e-01	NA	AC112206.4
0,00000000000000e+00	NA	NA	NA	NA	AC010343.2
7,29818044626111e-01	-1,64505792122211e-02	0,2541173852359740	4,43917074541573e-01	NA	REELD1
0,00000000000000e+00	NA	NA	NA	NA	AC114781.3
1,60879869029399e-01	1,09122729624786e-03	0,2531706938879564	9,66193599329903e-01	NA	AC008629.2
0,00000000000000e+00	NA	NA	NA	NA	ADI1P2
7,23529718100846e-01	1,21223423043666e-02	0,2535853151220847	4,62117285234812e-01	NA	AC146944.2
0,00000000000000e+00	NA	NA	NA	NA	TRAJ55
0,00000000000000e+00	NA	NA	NA	NA	RPF2P2
0,00000000000000e+00	NA	NA	NA	NA	AC113347.3
0,00000000000000e+00	NA	NA	NA	NA	AC008526.1
2,70353301523052e+00	6,37877686247784e-03	0,2526128140064995	6,80900560370428e-01	8,31467781784175e-01	CCDC169-SOHLH2
7,24513352473059e-01	-1,01075267771764e-02	0,2533477692545177	6,61285149891620e-01	NA	OR7E99P
0,00000000000000e+00	NA	NA	NA	NA	PRELID3BP7
0,00000000000000e+00	NA	NA	NA	NA	AC106872.8
0,00000000000000e+00	NA	NA	NA	NA	AC233724.10
0,00000000000000e+00	NA	NA	NA	NA	P3R3URF
0,00000000000000e+00	NA	NA	NA	NA	HMGB1P22
5,44922505268602e+02	-2,16516257632641e-02	0,1340300256285734	8,32415174672254e-01	9,17859512762167e-01	SELENOP
0,00000000000000e+00	NA	NA	NA	NA	AC080079.1
1,78686272898712e-01	-7,26029777930344e-03	0,2536025387431257	7,72833589402198e-01	NA	AC107222.1
0,00000000000000e+00	NA	NA	NA	NA	AC100871.1
0,00000000000000e+00	NA	NA	NA	NA	AC010468.3
0,00000000000000e+00	NA	NA	NA	NA	HMGB3P3
9,23012122914218e-02	-6,12545384364069e-03	0,2535326835881171	8,73953496460238e-01	NA	TPM3P6
0,00000000000000e+00	NA	NA	NA	NA	RPEP1
8,97621088159242e-02	-6,09374856040168e-03	0,2535308624183527	8,74966765729999e-01	NA	NT5C1B-RDH14
0,00000000000000e+00	NA	NA	NA	NA	USP17L20
8,24630303014762e-01	-1,59003383651849e-02	0,2534955157152908	5,09191552498773e-01	NA	AC105250.1
0,00000000000000e+00	NA	NA	NA	NA	AC116345.2
0,00000000000000e+00	NA	NA	NA	NA	AC122714.1
0,00000000000000e+00	NA	NA	NA	NA	OR5BM1P
0,00000000000000e+00	NA	NA	NA	NA	RPL23AP96
0,00000000000000e+00	NA	NA	NA	NA	AC119751.4
0,00000000000000e+00	NA	NA	NA	NA	AC018645.1
0,00000000000000e+00	NA	NA	NA	NA	Z99943.2
0,00000000000000e+00	NA	NA	NA	NA	AC139783.1
0,00000000000000e+00	NA	NA	NA	NA	DPP3P1
0,00000000000000e+00	NA	NA	NA	NA	AC119751.5
4,73520255802647e+00	9,45031116376910e-02	0,2731684826401118	7,30425777658489e-02	2,05885707934788e-01	AC005865.2
0,00000000000000e+00	NA	NA	NA	NA	AC106865.1
0,00000000000000e+00	NA	NA	NA	NA	AC004980.4
7,34040867989493e-02	8,49484052415298e-03	0,2535557131890070	8,56954637843935e-01	NA	TAF11L14
0,00000000000000e+00	NA	NA	NA	NA	HMGN1P17
0,00000000000000e+00	NA	NA	NA	NA	TUBB8P4
0,00000000000000e+00	NA	NA	NA	NA	ALG1L12P
7,14917195635764e-01	-1,07847223917327e-02	0,2531975610208330	5,87811010350550e-01	NA	AC112484.2
1,82350170538790e-01	-1,34764648396901e-02	0,2537879043024205	7,44806008289374e-01	NA	PRODH2
3,48884535544290e-01	1,12180385568605e-03	0,2530535745554388	9,19746972820595e-01	NA	AC010255.3
4,53428509421006e-01	8,65924240497234e-03	0,2534241446918053	6,98923628155274e-01	NA	AC073648.3
8,71993270571268e-02	-8,68034934724522e-03	0,2535354550235365	8,48457542394323e-01	NA	MTCO2P30
0,00000000000000e+00	NA	NA	NA	NA	AC021220.1
0,00000000000000e+00	NA	NA	NA	NA	SERF1AP1
0,00000000000000e+00	NA	NA	NA	NA	AC105384.2
0,00000000000000e+00	NA	NA	NA	NA	DCAF13P2
2,76259035976542e-01	-8,17805649515819e-04	0,2530499946315919	9,34822259311804e-01	NA	EXOC1L
0,00000000000000e+00	NA	NA	NA	NA	PGAM1P12
0,00000000000000e+00	NA	NA	NA	NA	HNRNPA3P13
0,00000000000000e+00	NA	NA	NA	NA	MFSD4BP1
0,00000000000000e+00	NA	NA	NA	NA	AC108078.3
0,00000000000000e+00	NA	NA	NA	NA	MRPS35P2
0,00000000000000e+00	NA	NA	NA	NA	DNM1P17
0,00000000000000e+00	NA	NA	NA	NA	KRT18P54
0,00000000000000e+00	NA	NA	NA	NA	LSM3P4
0,00000000000000e+00	NA	NA	NA	NA	AC018710.1
0,00000000000000e+00	NA	NA	NA	NA	USP17L18
0,00000000000000e+00	NA	NA	NA	NA	AC010350.1
3,71167082008064e-01	-1,62912045953236e-02	0,2541115959793622	5,37042456255539e-01	NA	AC021087.2
8,94500332644489e-02	-8,73694842031529e-03	0,2535388606542947	8,47321103889818e-01	NA	RNF138P1
0,00000000000000e+00	NA	NA	NA	NA	TRIM60P15
0,00000000000000e+00	NA	NA	NA	NA	IGBP1P5
2,70125329641993e-01	1,76652213702872e-02	0,2541402315542481	6,00557504324602e-01	NA	HNRNPKP1
0,00000000000000e+00	NA	NA	NA	NA	AC093225.1
0,00000000000000e+00	NA	NA	NA	NA	HMGB1P29
0,00000000000000e+00	NA	NA	NA	NA	XKRY
8,80630343474227e-02	-8,70017570335937e-03	0,2535366409097349	8,48457542394323e-01	NA	AC087359.1
1,27956552477172e+00	-2,40011506681680e-02	0,2516288658877371	5,63262060682837e-01	NA	METTL21EP
0,00000000000000e+00	NA	NA	NA	NA	OR7E85P
0,00000000000000e+00	NA	NA	NA	NA	AC010368.1
0,00000000000000e+00	NA	NA	NA	NA	AL117351.2
2,03417111111359e-01	2,62463924803185e-03	0,2532670106931701	9,84424477922624e-01	NA	AC108475.1
0,00000000000000e+00	NA	NA	NA	NA	PRAMEF31P
0,00000000000000e+00	NA	NA	NA	NA	AC010409.2
3,76395917725131e-01	-6,46479810835211e-03	0,2531484217794961	7,60146553748315e-01	NA	RNPS1P1
0,00000000000000e+00	NA	NA	NA	NA	HMGB3P15
0,00000000000000e+00	NA	NA	NA	NA	USP17L23
0,00000000000000e+00	NA	NA	NA	NA	AC139783.2
0,00000000000000e+00	NA	NA	NA	NA	UGT2B26P
0,00000000000000e+00	NA	NA	NA	NA	ATP5F1EP1
0,00000000000000e+00	NA	NA	NA	NA	AC023141.12
0,00000000000000e+00	NA	NA	NA	NA	MESTP3
2,02545941302662e-01	-1,39156773270134e-02	0,2538295611526346	7,43570809702600e-01	NA	AC008629.3
9,16266300370595e-02	-6,11138089273810e-03	0,2535319808019776	8,74382746540514e-01	NA	GAPDHP66
0,00000000000000e+00	NA	NA	NA	NA	AC034198.1
0,00000000000000e+00	NA	NA	NA	NA	AC116562.3
1,50198398131673e-01	1,05800002060783e-02	0,2536944187349531	7,40245704013452e-01	NA	ENPP7P11
0,00000000000000e+00	NA	NA	NA	NA	AP004833.1
0,00000000000000e+00	NA	NA	NA	NA	USP9YP1
0,00000000000000e+00	NA	NA	NA	NA	AC011416.2
2,78492150359192e+01	-1,99416657073873e-01	0,3350389183436726	7,35533277701663e-02	2,06897747725707e-01	GLUD1P3
0,00000000000000e+00	NA	NA	NA	NA	AC090568.1
2,74402167144462e-01	1,90640615988580e-03	0,2531997727353738	8,35014710982891e-01	NA	AC023886.2
0,00000000000000e+00	NA	NA	NA	NA	CKS1BP5
0,00000000000000e+00	NA	NA	NA	NA	KRTAP13-6P
8,18935752297045e-01	-1,96704517458224e-02	0,2534435812001893	6,31407346192429e-01	NA	AC022905.1
1,05008919653666e-01	8,21893837094251e-03	0,2535199913081246	8,83532271280793e-01	NA	AC113155.1
7,10967383260885e-01	2,16049819745473e-02	0,2535017471825748	4,50816225956840e-01	NA	GAPDHP35
0,00000000000000e+00	NA	NA	NA	NA	AC022296.2
0,00000000000000e+00	NA	NA	NA	NA	AC108082.1
0,00000000000000e+00	NA	NA	NA	NA	AL391280.1
0,00000000000000e+00	NA	NA	NA	NA	AC093853.1
1,89497651895079e-01	-7,32804615856539e-03	0,2536076684286723	7,65735334788216e-01	NA	AC008592.3
0,00000000000000e+00	NA	NA	NA	NA	AC026427.2
0,00000000000000e+00	NA	NA	NA	NA	AC105758.1
2,75512320985312e-01	1,19113057645276e-02	0,2538167183154129	6,33469201557282e-01	NA	ORAOV1P1
0,00000000000000e+00	NA	NA	NA	NA	AC083800.1
2,99117402324678e+00	-1,32780171566220e-02	0,2522190515910632	5,91378047349432e-01	7,74359990525891e-01	GAPDHP62
0,00000000000000e+00	NA	NA	NA	NA	AC137549.1
0,00000000000000e+00	NA	NA	NA	NA	AC093677.1
0,00000000000000e+00	NA	NA	NA	NA	HIGD1AP13
0,00000000000000e+00	NA	NA	NA	NA	NDUFB5P1
0,00000000000000e+00	NA	NA	NA	NA	CUL1P1
0,00000000000000e+00	NA	NA	NA	NA	WBP1LP4
0,00000000000000e+00	NA	NA	NA	NA	IGKV2D-40
4,66559164903740e-01	-4,14239243227117e-03	0,2532878844998542	8,37476476768288e-01	NA	ZNF969P
2,95879667006193e+00	-6,43495893489878e-02	0,2580494068427423	2,79954408444304e-01	4,99202732218257e-01	AC112184.1
0,00000000000000e+00	NA	NA	NA	NA	ELL2P2
1,98004401032774e-01	2,83674019898554e-03	0,2532682674938329	9,79112515885410e-01	NA	ANKRD20A17P
0,00000000000000e+00	NA	NA	NA	NA	AC025459.1
0,00000000000000e+00	NA	NA	NA	NA	AC026700.1
0,00000000000000e+00	NA	NA	NA	NA	NUDT19P5
0,00000000000000e+00	NA	NA	NA	NA	AC147055.3
0,00000000000000e+00	NA	NA	NA	NA	SLC25A5P9
2,54476083294773e+01	8,14067845411262e-02	0,2371948145375198	4,57459350195701e-01	6,69400113114652e-01	BMS1P2
0,00000000000000e+00	NA	NA	NA	NA	ALG1L3P
0,00000000000000e+00	NA	NA	NA	NA	OR5AC4P
0,00000000000000e+00	NA	NA	NA	NA	AC008967.1
0,00000000000000e+00	NA	NA	NA	NA	AC147055.4
8,75610721618107e-02	7,86946655232807e-03	0,2534995821075557	8,83464697301058e-01	NA	CTBP2P4
0,00000000000000e+00	NA	NA	NA	NA	AC110792.1
0,00000000000000e+00	NA	NA	NA	NA	ABITRAMP1
0,00000000000000e+00	NA	NA	NA	NA	PDCD5P2
0,00000000000000e+00	NA	NA	NA	NA	YBX1P5
0,00000000000000e+00	NA	NA	NA	NA	FCF1P8
0,00000000000000e+00	NA	NA	NA	NA	AC106794.2
0,00000000000000e+00	NA	NA	NA	NA	AC092593.1
0,00000000000000e+00	NA	NA	NA	NA	AC008549.3
0,00000000000000e+00	NA	NA	NA	NA	NIFKP2
0,00000000000000e+00	NA	NA	NA	NA	AC084752.1
0,00000000000000e+00	NA	NA	NA	NA	AC008565.1
0,00000000000000e+00	NA	NA	NA	NA	RPL7L1P7
0,00000000000000e+00	NA	NA	NA	NA	AC084871.2
0,00000000000000e+00	NA	NA	NA	NA	MTND5P5
9,47488259475395e-02	-6,15706093300900e-03	0,2535343197942463	8,74986619851507e-01	NA	AC002456.2
2,78113927860513e-01	-7,82422161882431e-03	0,2536468310447073	6,99941090880411e-01	NA	SEPT14P4
1,53643813799743e+00	4,23375769428780e-02	0,2555142348380250	3,13798627178623e-01	NA	AC131392.2
0,00000000000000e+00	NA	NA	NA	NA	AC093852.1
0,00000000000000e+00	NA	NA	NA	NA	AC074198.2
0,00000000000000e+00	NA	NA	NA	NA	PRELID3BP4
7,34040867989493e-02	8,49484052415299e-03	0,2535557131890072	8,56954637843935e-01	NA	OR7E163P
0,00000000000000e+00	NA	NA	NA	NA	AC117470.1
0,00000000000000e+00	NA	NA	NA	NA	TSEN2P1
0,00000000000000e+00	NA	NA	NA	NA	AC093829.1
0,00000000000000e+00	NA	NA	NA	NA	OR7E21P
0,00000000000000e+00	NA	NA	NA	NA	AL672142.1
2,32061972406225e+00	-1,25142383124034e-02	0,2484597625889107	8,07468467753029e-01	NA	AC079140.3
6,86792719719289e+01	3,77547704198121e-01	0,2817238917613211	2,99994532727113e-02	1,07461466246201e-01	ZNF674
0,00000000000000e+00	NA	NA	NA	NA	AC112203.1
0,00000000000000e+00	NA	NA	NA	NA	AC105417.1
0,00000000000000e+00	NA	NA	NA	NA	AC106760.1
1,80837200528248e-01	9,80610593828350e-03	0,2536312429377558	7,54755308594874e-01	NA	MICE
2,43436489317074e+02	2,21066560546018e-01	0,2268223299618745	1,35780455539944e-01	3,12058096127233e-01	TMED7-TICAM2
4,65074319104918e-01	1,15040308112019e-02	0,2538059908473966	5,62292365544021e-01	NA	AC011726.1
0,00000000000000e+00	NA	NA	NA	NA	AC027313.1
2,57470372317910e-01	-1,14523933717327e-02	0,2537551210620809	6,53686566097136e-01	NA	AC136632.2
0,00000000000000e+00	NA	NA	NA	NA	MTND5P4
0,00000000000000e+00	NA	NA	NA	NA	GOLGA5P1
0,00000000000000e+00	NA	NA	NA	NA	RFPL4AP3
0,00000000000000e+00	NA	NA	NA	NA	MTCO1P9
0,00000000000000e+00	NA	NA	NA	NA	AC104619.4
0,00000000000000e+00	NA	NA	NA	NA	AL645924.2
0,00000000000000e+00	NA	NA	NA	NA	PSMA2P2
0,00000000000000e+00	NA	NA	NA	NA	SNRPCP2
0,00000000000000e+00	NA	NA	NA	NA	B3GNTL1P1
0,00000000000000e+00	NA	NA	NA	NA	AC005178.1
3,89756784902209e+01	1,55286384854884e+00	0,3824722050600788	2,07711008631532e-06	3,67703480045881e-05	AL691442.1
1,26932618985320e+02	-7,70688925252637e-02	0,1723716802630688	5,43375651432467e-01	7,38722321459451e-01	ZNF345
5,04604971372801e-01	2,72453008066965e-03	0,2533632417872664	9,95430032436058e-01	NA	AC091951.3
0,00000000000000e+00	NA	NA	NA	NA	MTND2P31
0,00000000000000e+00	NA	NA	NA	NA	MTHFD2P4
0,00000000000000e+00	NA	NA	NA	NA	GTF2F2P1
1,85477338397221e+00	-2,55925222251248e-03	0,2497573171633296	9,47739993601196e-01	NA	RFPL4B
0,00000000000000e+00	NA	NA	NA	NA	OR7H2P
1,78151621377400e-01	2,15472246753372e-03	0,2532523738306777	9,90195675371423e-01	NA	ALG1L7P
1,46808173597899e-01	1,05212821083565e-02	0,2536895344061959	7,44411845461851e-01	NA	AC006499.5
0,00000000000000e+00	NA	NA	NA	NA	AC111000.5
0,00000000000000e+00	NA	NA	NA	NA	AC097484.2
0,00000000000000e+00	NA	NA	NA	NA	AC097522.1
4,16363771008105e-01	1,63855597520076e-03	0,2533169171203059	9,56911827298036e-01	NA	ALG1L2
0,00000000000000e+00	NA	NA	NA	NA	AC018797.2
0,00000000000000e+00	NA	NA	NA	NA	AC006499.6
0,00000000000000e+00	NA	NA	NA	NA	SLC25A15P3
0,00000000000000e+00	NA	NA	NA	NA	AC104596.2
7,25560133133880e-02	8,46495742466589e-03	0,2535540138130416	8,57971030072994e-01	NA	CAB39P1
0,00000000000000e+00	NA	NA	NA	NA	NDUFB4P2
0,00000000000000e+00	NA	NA	NA	NA	MRPS33P3
0,00000000000000e+00	NA	NA	NA	NA	AC004062.1
1,65398439151614e-01	1,54407444964099e-02	0,2538811992250148	7,32027143393074e-01	NA	AC073648.4
2,71425782531738e+02	-1,97291861972674e-01	0,1885199557478070	1,50755720649808e-01	3,34790169618839e-01	SHANK3
4,45294129560658e-01	1,14378774360831e-02	0,2537982207124095	5,72439631748845e-01	NA	AC021106.2
3,76026104791580e-01	4,98580013057518e-04	0,2532950821462689	8,22880472894208e-01	NA	RTN3P1
0,00000000000000e+00	NA	NA	NA	NA	AC020593.1
0,00000000000000e+00	NA	NA	NA	NA	AC006499.7
1,89497651895079e-01	-7,32804615856538e-03	0,2536076684286723	7,65735334788216e-01	NA	MTCYBP35
0,00000000000000e+00	NA	NA	NA	NA	AC026774.2
0,00000000000000e+00	NA	NA	NA	NA	AC093826.1
0,00000000000000e+00	NA	NA	NA	NA	IRF5P1
3,46271306762890e-01	-7,07840139028418e-04	0,2532185569582821	9,84737244856436e-01	NA	HSPD1P11
3,84262222934458e+02	-8,48659735389772e-03	0,1531152369470359	9,40810085500166e-01	9,72241263008851e-01	MSANTD3-TMEFF1
0,00000000000000e+00	NA	NA	NA	NA	AC122714.2
0,00000000000000e+00	NA	NA	NA	NA	MTND3P5
0,00000000000000e+00	NA	NA	NA	NA	AC024451.1
0,00000000000000e+00	NA	NA	NA	NA	RAB5CP2
1,11563292096927e+01	-1,19948186352242e-02	0,2470834665876464	8,23383927084220e-01	9,14321698398728e-01	AP000350.4
0,00000000000000e+00	NA	NA	NA	NA	KHDC1P1
0,00000000000000e+00	NA	NA	NA	NA	DBIP2
0,00000000000000e+00	NA	NA	NA	NA	AC016632.1
3,11731998207858e+02	1,62214293894133e-01	0,1357257474424330	1,59258698422700e-01	3,47237055296887e-01	ZNF550
0,00000000000000e+00	NA	NA	NA	NA	AC092593.2
0,00000000000000e+00	NA	NA	NA	NA	AC010598.1
0,00000000000000e+00	NA	NA	NA	NA	AC096582.2
1,85072383072420e+00	4,91336581199318e-04	0,2533688778750671	9,58288844210610e-01	NA	DCANP1
0,00000000000000e+00	NA	NA	NA	NA	MTCYBP16
0,00000000000000e+00	NA	NA	NA	NA	YTHDF1P1
0,00000000000000e+00	NA	NA	NA	NA	OR12D3
0,00000000000000e+00	NA	NA	NA	NA	FTH1P9
9,21317228123443e-02	7,97027134334007e-03	0,2535053079612146	8,82180008238621e-01	NA	ALDH7A1P1
0,00000000000000e+00	NA	NA	NA	NA	AC093729.1
9,26395861332703e+00	-1,37393327796414e-02	0,2325549186328768	8,82192008117917e-01	9,43190202776083e-01	FAM90A25P
0,00000000000000e+00	NA	NA	NA	NA	MTND1P22
8,98363597826665e-02	-6,09993365129367e-03	0,2535311093198305	8,74918372133413e-01	NA	AC093827.3
0,00000000000000e+00	NA	NA	NA	NA	ASS1P8
0,00000000000000e+00	NA	NA	NA	NA	AC108120.3
0,00000000000000e+00	NA	NA	NA	NA	AC111000.6
9,06860562244212e-02	-6,09984924377612e-03	0,2535312980487912	8,74986619851507e-01	NA	AC098679.2
0,00000000000000e+00	NA	NA	NA	NA	MTCO3P27
0,00000000000000e+00	NA	NA	NA	NA	CCNHP1
0,00000000000000e+00	NA	NA	NA	NA	C1GALT1P2
0,00000000000000e+00	NA	NA	NA	NA	NUP58P1
0,00000000000000e+00	NA	NA	NA	NA	NDUFS5P4
0,00000000000000e+00	NA	NA	NA	NA	KRTAP4-17P
0,00000000000000e+00	NA	NA	NA	NA	STMN1P2
1,17794713674945e+00	7,61064606147085e-03	0,2512662728604771	8,32421284480364e-01	NA	RTEL1P1
0,00000000000000e+00	NA	NA	NA	NA	AC107027.2
0,00000000000000e+00	NA	NA	NA	NA	MTND1P19
3,49944715164714e-01	-9,89419957740324e-03	0,2533358149394268	7,93935915925692e-01	NA	GTF2IP9
0,00000000000000e+00	NA	NA	NA	NA	AC109811.2
0,00000000000000e+00	NA	NA	NA	NA	HAUS1P1
0,00000000000000e+00	NA	NA	NA	NA	FKBP4P1
0,00000000000000e+00	NA	NA	NA	NA	RPL7L1P13
2,77224942615078e-01	-7,82065194371112e-03	0,2536466620593639	7,00009287620535e-01	NA	AC020893.2
0,00000000000000e+00	NA	NA	NA	NA	AC135352.1
0,00000000000000e+00	NA	NA	NA	NA	ASNSP4
0,00000000000000e+00	NA	NA	NA	NA	AC004069.2
1,35852616379797e+02	1,08399818971664e-01	0,1667850306187187	3,90151489666856e-01	6,07523602326103e-01	RPL32P3
0,00000000000000e+00	NA	NA	NA	NA	MTCO1P31
0,00000000000000e+00	NA	NA	NA	NA	AC114322.1
0,00000000000000e+00	NA	NA	NA	NA	AC008817.1
0,00000000000000e+00	NA	NA	NA	NA	AKIRIN2P1
0,00000000000000e+00	NA	NA	NA	NA	LYPLA1P2
8,79898125781433e-02	-8,70219876708458e-03	0,2535367575325115	8,47801236157190e-01	NA	AL356488.1
6,88421687709691e+00	-1,02505496694048e-01	0,2664223959203039	2,24930762554267e-01	4,35302840765347e-01	AC068134.3
0,00000000000000e+00	NA	NA	NA	NA	AC108941.1
0,00000000000000e+00	NA	NA	NA	NA	OR7E28P
0,00000000000000e+00	NA	NA	NA	NA	AC104136.1
2,08150712031537e+02	2,71810661840717e+00	0,3164975604855249	3,89215055082707e-19	1,18703763465926e-16	FOXD1
3,50386651568691e-01	-1,20026182644757e-02	0,2538155740812933	5,91700623950595e-01	NA	PPIAP11
0,00000000000000e+00	NA	NA	NA	NA	AC021146.10
0,00000000000000e+00	NA	NA	NA	NA	AC114774.1
5,18066026961328e+01	7,80828967356222e-02	0,1964453422883155	5,43281129915345e-01	7,38651584737084e-01	CENPS-CORT
0,00000000000000e+00	NA	NA	NA	NA	AL133380.1
0,00000000000000e+00	NA	NA	NA	NA	CCDC11P1
0,00000000000000e+00	NA	NA	NA	NA	AC098583.2
4,57143195487200e-01	3,71157222488941e-03	0,2533784672048702	8,29864034668908e-01	NA	AL162431.3
3,18719556073582e-01	-7,77123404744557e-03	0,2536452038127038	8,01458156901945e-01	NA	IMPA1P1
0,00000000000000e+00	NA	NA	NA	NA	TCP11X3P
3,51261433372962e+00	3,32022134725056e-03	0,2460771569199252	9,54287402181210e-01	9,78663925403702e-01	AC079140.4
6,04405401951442e-01	2,87479625769954e-03	0,2530432411729314	9,33364949536588e-01	NA	AC005324.3
0,00000000000000e+00	NA	NA	NA	NA	SNX18P24
0,00000000000000e+00	NA	NA	NA	NA	MTND5P12
0,00000000000000e+00	NA	NA	NA	NA	AC136628.2
0,00000000000000e+00	NA	NA	NA	NA	IGKV1D-39
0,00000000000000e+00	NA	NA	NA	NA	AC106760.2
0,00000000000000e+00	NA	NA	NA	NA	AC091965.3
5,10351503249641e-01	5,52468693514551e-03	0,2527240917521250	7,84774976726598e-01	NA	AC091133.4
0,00000000000000e+00	NA	NA	NA	NA	COQ10BP2
0,00000000000000e+00	NA	NA	NA	NA	DDX18P4
2,61959456705989e-01	1,61141692427505e-03	0,2530707582257194	9,96319881313121e-01	NA	HNRNPKP3
0,00000000000000e+00	NA	NA	NA	NA	IARS2P1
2,03800435126104e-01	-9,93680500776085e-04	0,2530819955778669	9,83806143225000e-01	NA	HMGB1P35
1,60659180892740e-01	1,53805804893012e-02	0,2538743179277199	7,28659006200777e-01	NA	ALG3P1
8,33407270919916e+00	-3,79428077833711e-03	0,2469157983054379	9,42517098044416e-01	9,73484477001018e-01	AC093899.2
0,00000000000000e+00	NA	NA	NA	NA	DDX3P3
0,00000000000000e+00	NA	NA	NA	NA	AF213884.2
0,00000000000000e+00	NA	NA	NA	NA	TRBV21-1
0,00000000000000e+00	NA	NA	NA	NA	AC055733.3
0,00000000000000e+00	NA	NA	NA	NA	MICE
0,00000000000000e+00	NA	NA	NA	NA	AC008427.1
0,00000000000000e+00	NA	NA	NA	NA	AC026444.1
0,00000000000000e+00	NA	NA	NA	NA	LDHAP1
0,00000000000000e+00	NA	NA	NA	NA	AC125336.1
0,00000000000000e+00	NA	NA	NA	NA	NIFKP7
0,00000000000000e+00	NA	NA	NA	NA	AC016612.1
8,74803662556519e-02	7,86716803217576e-03	0,2534994561933080	8,83532271280793e-01	NA	MSNP1
5,46650018362382e+01	1,04403116997321e-02	0,1900839043007502	9,33719311332586e-01	9,69292756969167e-01	ABCA11P
2,51494237834936e-01	-1,95283690353101e-03	0,2531977983348363	9,26551091027261e-01	NA	HADHAP1
0,00000000000000e+00	NA	NA	NA	NA	RPL37P25
0,00000000000000e+00	NA	NA	NA	NA	AC104108.1
0,00000000000000e+00	NA	NA	NA	NA	OR12D1
9,06860562244212e-02	-6,09984924377612e-03	0,2535312980487912	8,74986619851507e-01	NA	SETP12
0,00000000000000e+00	NA	NA	NA	NA	AC083906.4
0,00000000000000e+00	NA	NA	NA	NA	HSPA8P19
0,00000000000000e+00	NA	NA	NA	NA	AC007322.4
1,85766715951034e-01	9,81431665917600e-03	0,2536334525806712	7,50111052309389e-01	NA	AC139491.5
0,00000000000000e+00	NA	NA	NA	NA	UNC93B7
0,00000000000000e+00	NA	NA	NA	NA	AC010395.2
0,00000000000000e+00	NA	NA	NA	NA	AC119751.6
0,00000000000000e+00	NA	NA	NA	NA	GYG1P1
1,61249854823049e+01	6,09402684989424e-03	0,2518493263766526	8,58293483008332e-01	9,30881947544105e-01	AC145138.1
0,00000000000000e+00	NA	NA	NA	NA	AC006390.1
2,72029849287698e-01	-1,52538426586438e-02	0,2539766215417705	6,29501431871815e-01	NA	AC092535.2
0,00000000000000e+00	NA	NA	NA	NA	AC093763.2
0,00000000000000e+00	NA	NA	NA	NA	HPRT1P1
0,00000000000000e+00	NA	NA	NA	NA	AC114781.4
0,00000000000000e+00	NA	NA	NA	NA	AC008958.1
0,00000000000000e+00	NA	NA	NA	NA	PRB1
0,00000000000000e+00	NA	NA	NA	NA	PRELID3BP5
0,00000000000000e+00	NA	NA	NA	NA	SUMO2P5
5,70171117345855e+02	-2,06766373061709e-01	0,1546587092264414	1,01648086984047e-01	2,57669121051072e-01	PCDHA12
3,74731516075368e-01	7,66817497227856e-04	0,2532973956852249	8,28482140695129e-01	NA	BRCC3P1
0,00000000000000e+00	NA	NA	NA	NA	AC113404.2
5,87864606877786e+01	-3,32052811459273e-01	0,2220038943781625	3,56723339820809e-02	1,22240854315887e-01	FAM86EP
0,00000000000000e+00	NA	NA	NA	NA	AC122718.2
0,00000000000000e+00	NA	NA	NA	NA	UGT2B27P
0,00000000000000e+00	NA	NA	NA	NA	OR10J8P
8,71860831704480e-01	-2,31861084972696e-02	0,2538840581400933	4,93484518196528e-01	NA	AC079140.5
0,00000000000000e+00	NA	NA	NA	NA	AC114786.3
2,55836172065411e-01	4,90843365275716e-03	0,2532135652140275	8,42208125297558e-01	NA	PTX4
1,06702793203910e+00	-2,33115842200984e-02	0,2549912125625501	2,14832990244638e-01	NA	USP17L9P
0,00000000000000e+00	NA	NA	NA	NA	RNA5SP445
0,00000000000000e+00	NA	NA	NA	NA	RNA5-8SP6
0,00000000000000e+00	NA	NA	NA	NA	RNA5SP419
0,00000000000000e+00	NA	NA	NA	NA	RNA5SP401
0,00000000000000e+00	NA	NA	NA	NA	RNA5SP112
0,00000000000000e+00	NA	NA	NA	NA	RNA5SP385
0,00000000000000e+00	NA	NA	NA	NA	RNA5SP418
0,00000000000000e+00	NA	NA	NA	NA	RNA5SP446
0,00000000000000e+00	NA	NA	NA	NA	RNA5SP518
0,00000000000000e+00	NA	NA	NA	NA	RNA5SP217
0,00000000000000e+00	NA	NA	NA	NA	RNA5SP486
0,00000000000000e+00	NA	NA	NA	NA	RNA5SP356
0,00000000000000e+00	NA	NA	NA	NA	RNA5SP20
0,00000000000000e+00	NA	NA	NA	NA	RNA5SP157
0,00000000000000e+00	NA	NA	NA	NA	RNA5SP162
0,00000000000000e+00	NA	NA	NA	NA	RNA5SP436
0,00000000000000e+00	NA	NA	NA	NA	RNA5SP96
0,00000000000000e+00	NA	NA	NA	NA	RNA5SP362
0,00000000000000e+00	NA	NA	NA	NA	RNA5SP182
0,00000000000000e+00	NA	NA	NA	NA	RNA5SP288
0,00000000000000e+00	NA	NA	NA	NA	RNA5SP497
0,00000000000000e+00	NA	NA	NA	NA	RNA5SP272
0,00000000000000e+00	NA	NA	NA	NA	RNA5SP406
0,00000000000000e+00	NA	NA	NA	NA	RNA5SP216
0,00000000000000e+00	NA	NA	NA	NA	RNA5SP408
0,00000000000000e+00	NA	NA	NA	NA	RNA5SP249
0,00000000000000e+00	NA	NA	NA	NA	RNA5SP116
0,00000000000000e+00	NA	NA	NA	NA	RNA5SP522
0,00000000000000e+00	NA	NA	NA	NA	RNA5SP208
0,00000000000000e+00	NA	NA	NA	NA	RNA5SP236
0,00000000000000e+00	NA	NA	NA	NA	RNA5SP180
0,00000000000000e+00	NA	NA	NA	NA	RNA5SP227
0,00000000000000e+00	NA	NA	NA	NA	RNA5SP458
0,00000000000000e+00	NA	NA	NA	NA	RNA5SP303
0,00000000000000e+00	NA	NA	NA	NA	RNA5SP154
0,00000000000000e+00	NA	NA	NA	NA	RNA5SP253
0,00000000000000e+00	NA	NA	NA	NA	RNA5SP228
0,00000000000000e+00	NA	NA	NA	NA	RNA5SP464
0,00000000000000e+00	NA	NA	NA	NA	RNA5SP341
0,00000000000000e+00	NA	NA	NA	NA	RNA5SP320
0,00000000000000e+00	NA	NA	NA	NA	RNA5SP76
0,00000000000000e+00	NA	NA	NA	NA	RNA5SP410
0,00000000000000e+00	NA	NA	NA	NA	RNA5SP220
0,00000000000000e+00	NA	NA	NA	NA	RNA5SP315
0,00000000000000e+00	NA	NA	NA	NA	RNA5SP318
0,00000000000000e+00	NA	NA	NA	NA	RNA5SP282
0,00000000000000e+00	NA	NA	NA	NA	RNA5SP287
0,00000000000000e+00	NA	NA	NA	NA	RNA5SP200
0,00000000000000e+00	NA	NA	NA	NA	RNA5SP255
0,00000000000000e+00	NA	NA	NA	NA	RNA5SP413
0,00000000000000e+00	NA	NA	NA	NA	RNA5SP365
0,00000000000000e+00	NA	NA	NA	NA	RNA5SP473
0,00000000000000e+00	NA	NA	NA	NA	RNA5SP67
0,00000000000000e+00	NA	NA	NA	NA	RNA5SP92
0,00000000000000e+00	NA	NA	NA	NA	RNA5SP49
0,00000000000000e+00	NA	NA	NA	NA	RNA5SP461
0,00000000000000e+00	NA	NA	NA	NA	RNA5SP262
0,00000000000000e+00	NA	NA	NA	NA	RNA5SP61
0,00000000000000e+00	NA	NA	NA	NA	RNA5SP495
0,00000000000000e+00	NA	NA	NA	NA	RNA5SP417
0,00000000000000e+00	NA	NA	NA	NA	RNA5SP470
0,00000000000000e+00	NA	NA	NA	NA	RNA5SP24
0,00000000000000e+00	NA	NA	NA	NA	RNA5SP519
0,00000000000000e+00	NA	NA	NA	NA	RNA5SP134
0,00000000000000e+00	NA	NA	NA	NA	RNA5SP147
0,00000000000000e+00	NA	NA	NA	NA	RNA5SP153
0,00000000000000e+00	NA	NA	NA	NA	RNA5SP281
0,00000000000000e+00	NA	NA	NA	NA	RNA5SP520
0,00000000000000e+00	NA	NA	NA	NA	RNA5SP148
0,00000000000000e+00	NA	NA	NA	NA	RNA5SP164
0,00000000000000e+00	NA	NA	NA	NA	RNA5SP121
0,00000000000000e+00	NA	NA	NA	NA	RNA5SP360
0,00000000000000e+00	NA	NA	NA	NA	RNA5SP367
0,00000000000000e+00	NA	NA	NA	NA	RNA5SP43
0,00000000000000e+00	NA	NA	NA	NA	RNA5SP438
0,00000000000000e+00	NA	NA	NA	NA	RNA5SP395
0,00000000000000e+00	NA	NA	NA	NA	RNA5SP476
0,00000000000000e+00	NA	NA	NA	NA	RNA5SP384
0,00000000000000e+00	NA	NA	NA	NA	RNA5SP285
0,00000000000000e+00	NA	NA	NA	NA	RNA5SP459
0,00000000000000e+00	NA	NA	NA	NA	RNA5SP168
0,00000000000000e+00	NA	NA	NA	NA	RNA5SP434
0,00000000000000e+00	NA	NA	NA	NA	RNA5SP309
0,00000000000000e+00	NA	NA	NA	NA	RNA5SP33
0,00000000000000e+00	NA	NA	NA	NA	RNA5SP271
0,00000000000000e+00	NA	NA	NA	NA	RNA5SP55
0,00000000000000e+00	NA	NA	NA	NA	RNA5SP206
0,00000000000000e+00	NA	NA	NA	NA	RNA5SP82
0,00000000000000e+00	NA	NA	NA	NA	RNA5SP462
0,00000000000000e+00	NA	NA	NA	NA	RNA5SP466
0,00000000000000e+00	NA	NA	NA	NA	RNA5SP73
0,00000000000000e+00	NA	NA	NA	NA	RNA5SP45
0,00000000000000e+00	NA	NA	NA	NA	RNA5SP422
0,00000000000000e+00	NA	NA	NA	NA	RNA5SP468
0,00000000000000e+00	NA	NA	NA	NA	RNA5SP460
0,00000000000000e+00	NA	NA	NA	NA	RNA5SP441
0,00000000000000e+00	NA	NA	NA	NA	RNA5SP481
0,00000000000000e+00	NA	NA	NA	NA	RNA5SP409
0,00000000000000e+00	NA	NA	NA	NA	RNA5SP268
0,00000000000000e+00	NA	NA	NA	NA	RNA5SP137
0,00000000000000e+00	NA	NA	NA	NA	RNA5SP416
0,00000000000000e+00	NA	NA	NA	NA	RNA5SP480
0,00000000000000e+00	NA	NA	NA	NA	RNA5SP75
0,00000000000000e+00	NA	NA	NA	NA	RNA5SP444
0,00000000000000e+00	NA	NA	NA	NA	RNA5SP421
0,00000000000000e+00	NA	NA	NA	NA	RNA5SP102
0,00000000000000e+00	NA	NA	NA	NA	RNA5SP449
0,00000000000000e+00	NA	NA	NA	NA	RNA5SP34
0,00000000000000e+00	NA	NA	NA	NA	RNA5SP392
0,00000000000000e+00	NA	NA	NA	NA	RNA5SP94
0,00000000000000e+00	NA	NA	NA	NA	RNA5SP143
0,00000000000000e+00	NA	NA	NA	NA	RNA5SP364
0,00000000000000e+00	NA	NA	NA	NA	RNA5SP54
0,00000000000000e+00	NA	NA	NA	NA	RNA5SP471
0,00000000000000e+00	NA	NA	NA	NA	RNA5SP420
0,00000000000000e+00	NA	NA	NA	NA	RNA5SP337
0,00000000000000e+00	NA	NA	NA	NA	RNA5SP135
0,00000000000000e+00	NA	NA	NA	NA	RNA5SP186
0,00000000000000e+00	NA	NA	NA	NA	RNA5SP101
0,00000000000000e+00	NA	NA	NA	NA	RNA5SP230
0,00000000000000e+00	NA	NA	NA	NA	RNA5SP503
0,00000000000000e+00	NA	NA	NA	NA	RNA5SP278
0,00000000000000e+00	NA	NA	NA	NA	RNA5SP243
0,00000000000000e+00	NA	NA	NA	NA	RNA5SP330
0,00000000000000e+00	NA	NA	NA	NA	RNA5SP404
0,00000000000000e+00	NA	NA	NA	NA	RNA5SP423
0,00000000000000e+00	NA	NA	NA	NA	RNA5SP340
0,00000000000000e+00	NA	NA	NA	NA	RNA5SP290
0,00000000000000e+00	NA	NA	NA	NA	RNA5SP490
0,00000000000000e+00	NA	NA	NA	NA	RNA5SP165
0,00000000000000e+00	NA	NA	NA	NA	RNA5SP40
0,00000000000000e+00	NA	NA	NA	NA	RNA5SP402
0,00000000000000e+00	NA	NA	NA	NA	RNA5SP170
0,00000000000000e+00	NA	NA	NA	NA	RNA5SP400
0,00000000000000e+00	NA	NA	NA	NA	RNA5SP159
0,00000000000000e+00	NA	NA	NA	NA	RNA5SP70
0,00000000000000e+00	NA	NA	NA	NA	RNA5SP66
0,00000000000000e+00	NA	NA	NA	NA	RNA5SP380
0,00000000000000e+00	NA	NA	NA	NA	RNA5SP291
0,00000000000000e+00	NA	NA	NA	NA	RNA5SP47
0,00000000000000e+00	NA	NA	NA	NA	RNA5SP454
0,00000000000000e+00	NA	NA	NA	NA	RNA5SP415
0,00000000000000e+00	NA	NA	NA	NA	RNA5SP437
0,00000000000000e+00	NA	NA	NA	NA	RNA5SP169
0,00000000000000e+00	NA	NA	NA	NA	RNA5SP373
0,00000000000000e+00	NA	NA	NA	NA	RNA5SP106
0,00000000000000e+00	NA	NA	NA	NA	RNA5SP179
0,00000000000000e+00	NA	NA	NA	NA	AC090819.1
0,00000000000000e+00	NA	NA	NA	NA	RPL12P22
0,00000000000000e+00	NA	NA	NA	NA	AC090151.1
1,34729972354959e+01	-7,02008883250005e-02	0,2581475899324644	2,89978787635504e-01	5,09555674027765e-01	OC90
0,00000000000000e+00	NA	NA	NA	NA	AC022695.1
0,00000000000000e+00	NA	NA	NA	NA	HNRNPA3P7
0,00000000000000e+00	NA	NA	NA	NA	IGLV2-34
0,00000000000000e+00	NA	NA	NA	NA	TRAPPC2P2
0,00000000000000e+00	NA	NA	NA	NA	IGLVI-56
0,00000000000000e+00	NA	NA	NA	NA	IGKV2D-36
0,00000000000000e+00	NA	NA	NA	NA	IGHV7-56
0,00000000000000e+00	NA	NA	NA	NA	IGHV3-62
9,04469710670936e-02	7,92890616102784e-03	0,2535029472395956	8,83532271280793e-01	NA	AC103724.2
0,00000000000000e+00	NA	NA	NA	NA	AC092709.1
4,80346466666810e-01	2,01828566416851e-02	0,2545021939855484	4,23436657687849e-01	NA	AC104117.2
0,00000000000000e+00	NA	NA	NA	NA	CIR1P1
0,00000000000000e+00	NA	NA	NA	NA	RGS21
0,00000000000000e+00	NA	NA	NA	NA	IGHVII-28-1
0,00000000000000e+00	NA	NA	NA	NA	IGLV3-17
0,00000000000000e+00	NA	NA	NA	NA	AP001207.1
0,00000000000000e+00	NA	NA	NA	NA	AC008676.2
0,00000000000000e+00	NA	NA	NA	NA	AC022360.1
0,00000000000000e+00	NA	NA	NA	NA	IGKV3-31
6,89085344262433e+00	-4,38045740332911e-02	0,2475032760448914	5,32064112260350e-01	7,30419262654962e-01	PCDHGA12
0,00000000000000e+00	NA	NA	NA	NA	AC105185.1
0,00000000000000e+00	NA	NA	NA	NA	AC131281.1
0,00000000000000e+00	NA	NA	NA	NA	IGHVII-65-1
0,00000000000000e+00	NA	NA	NA	NA	H2AFZP2
1,05008919653666e-01	8,21893837094251e-03	0,2535199913081245	8,83532271280793e-01	NA	AC023632.1
0,00000000000000e+00	NA	NA	NA	NA	AC104997.1
0,00000000000000e+00	NA	NA	NA	NA	AC022559.1
0,00000000000000e+00	NA	NA	NA	NA	CALCP
1,36008578621108e-01	1,03392894206975e-02	0,2536743393276598	7,58344114770555e-01	NA	AC104986.1
0,00000000000000e+00	NA	NA	NA	NA	AC005531.1
0,00000000000000e+00	NA	NA	NA	NA	AC022616.2
0,00000000000000e+00	NA	NA	NA	NA	TRBV6-7
0,00000000000000e+00	NA	NA	NA	NA	IGKV1D-32
0,00000000000000e+00	NA	NA	NA	NA	AC134698.2
0,00000000000000e+00	NA	NA	NA	NA	AC139365.1
0,00000000000000e+00	NA	NA	NA	NA	IGKV3-25
2,44572893755726e+00	5,89680709990578e-03	0,2530220495063160	8,07312356274951e-01	NA	GUSBP3
0,00000000000000e+00	NA	NA	NA	NA	AC090281.1
0,00000000000000e+00	NA	NA	NA	NA	AC015743.1
0,00000000000000e+00	NA	NA	NA	NA	IGHV3-65
7,19067267505198e-01	1,26826427516646e-02	0,2527609767635670	6,46154139175798e-01	NA	AC010306.1
0,00000000000000e+00	NA	NA	NA	NA	AC022790.1
0,00000000000000e+00	NA	NA	NA	NA	KLF3P1
0,00000000000000e+00	NA	NA	NA	NA	KRT18P41
2,31669065098885e+00	-6,01451662597119e-03	0,2465550174732799	9,15811953729665e-01	NA	AC110998.1
1,74722278795256e-01	9,74001765814698e-03	0,2536255348383799	7,59985744362925e-01	NA	PGAM5P1
0,00000000000000e+00	NA	NA	NA	NA	AC103833.1
0,00000000000000e+00	NA	NA	NA	NA	HAUS1P3
0,00000000000000e+00	NA	NA	NA	NA	NRBF2P4
0,00000000000000e+00	NA	NA	NA	NA	HIGD1AP6
0,00000000000000e+00	NA	NA	NA	NA	COX6CP8
0,00000000000000e+00	NA	NA	NA	NA	AC091144.1
0,00000000000000e+00	NA	NA	NA	NA	AP005902.1
0,00000000000000e+00	NA	NA	NA	NA	IGLV2-5
0,00000000000000e+00	NA	NA	NA	NA	AC034114.1
0,00000000000000e+00	NA	NA	NA	NA	IGLVI-70
0,00000000000000e+00	NA	NA	NA	NA	IGHV3-50
0,00000000000000e+00	NA	NA	NA	NA	IGLVIV-64
0,00000000000000e+00	NA	NA	NA	NA	MTND1P36
0,00000000000000e+00	NA	NA	NA	NA	IGHV3-76
8,99414813594812e+01	-5,34634100913322e-01	0,2580421126803940	4,80212881959501e-03	2,64430392427247e-02	C8orf88
7,92450653278204e+01	-9,08481189046665e-02	0,1659061874929427	4,72834570941531e-01	6,82307311467384e-01	SHLD3
0,00000000000000e+00	NA	NA	NA	NA	MTND4P7
0,00000000000000e+00	NA	NA	NA	NA	AC008410.1
0,00000000000000e+00	NA	NA	NA	NA	AC019176.1
0,00000000000000e+00	NA	NA	NA	NA	IGKV2-14
0,00000000000000e+00	NA	NA	NA	NA	AC027419.1
0,00000000000000e+00	NA	NA	NA	NA	AC022826.1
0,00000000000000e+00	NA	NA	NA	NA	IGHV1-67
7,89538337461234e+02	-6,56363476737479e-02	0,1249915680002525	5,42655168951331e-01	7,38205487511932e-01	CCDC71L
0,00000000000000e+00	NA	NA	NA	NA	IGKV2-10
9,04469710670936e-02	7,92890616102787e-03	0,2535029472395956	8,83532271280793e-01	NA	AC091175.1
0,00000000000000e+00	NA	NA	NA	NA	AC069113.1
0,00000000000000e+00	NA	NA	NA	NA	MIOXP1
2,75780060193035e+00	-3,74362483329753e-03	0,2517414495618346	9,30793372864412e-01	9,67963788442080e-01	HOXA10
0,00000000000000e+00	NA	NA	NA	NA	AC025647.1
0,00000000000000e+00	NA	NA	NA	NA	IGHVIII-82
1,03476326587928e+02	-5,00234517942884e-01	0,2936067595898572	9,73781721846825e-03	4,55672179073626e-02	TMEM200B
3,07379943896494e+03	2,95557475069313e-01	0,1445645307751178	1,66822569264951e-02	6,92795877711876e-02	PCDHGB6
8,44088169132814e-01	1,76101800230603e-02	0,2526232377634388	6,85246739003216e-01	NA	SERPINE3
0,00000000000000e+00	NA	NA	NA	NA	IGHVIII-76-1
0,00000000000000e+00	NA	NA	NA	NA	AC022616.3
4,13191897656401e+00	-9,03074995415255e-03	0,2469374542017514	8,59182836154755e-01	9,31171514250119e-01	C1orf210
0,00000000000000e+00	NA	NA	NA	NA	TMCC1P1
0,00000000000000e+00	NA	NA	NA	NA	AC134698.3
7,39465278704458e-01	-2,49629319628754e-02	0,2538133535800906	4,77912676783853e-01	NA	AL606534.4
7,34040867989493e-02	8,49484052415298e-03	0,2535557131890068	8,56954637843935e-01	NA	SUMO2P19
7,53167642284566e-01	-1,99175126738621e-02	0,2540613618865394	3,96732023924181e-01	NA	AC024451.2
0,00000000000000e+00	NA	NA	NA	NA	AP005902.2
6,57402412380207e+00	2,39748017965901e-02	0,2430472167153287	7,44587515747201e-01	8,69886382644445e-01	AC146944.3
2,74663741515402e-01	-1,52844674066799e-02	0,2539804654518085	6,26695104008888e-01	NA	AC018992.1
0,00000000000000e+00	NA	NA	NA	NA	IGLV3-29
0,00000000000000e+00	NA	NA	NA	NA	AC087272.1
4,49719661773158e-01	-1,26490247987481e-02	0,2534187832802846	6,58062240109792e-01	NA	AC115837.1
0,00000000000000e+00	NA	NA	NA	NA	AC109329.1
0,00000000000000e+00	NA	NA	NA	NA	COX6B1P6
0,00000000000000e+00	NA	NA	NA	NA	AC012400.1
0,00000000000000e+00	NA	NA	NA	NA	IGKV1D-22
3,63621377355074e-01	1,24517418212991e-02	0,2538719552282778	5,83731971348521e-01	NA	AC139272.1
3,10937459058553e+02	-1,07128092573614e+00	0,1541277760442264	2,43126084797675e-13	2,04178930344096e-11	TRNP1
0,00000000000000e+00	NA	NA	NA	NA	AC027308.1
0,00000000000000e+00	NA	NA	NA	NA	POU5F1P2
0,00000000000000e+00	NA	NA	NA	NA	AC100784.1
2,34140122095340e-01	1,72396305325072e-02	0,2540833712650076	6,34735850363829e-01	NA	AC124242.2
0,00000000000000e+00	NA	NA	NA	NA	IGHVII-49-1
0,00000000000000e+00	NA	NA	NA	NA	AC100870.1
0,00000000000000e+00	NA	NA	NA	NA	RANP9
0,00000000000000e+00	NA	NA	NA	NA	VTA1P2
0,00000000000000e+00	NA	NA	NA	NA	TRBV7-4
0,00000000000000e+00	NA	NA	NA	NA	AC068228.2
0,00000000000000e+00	NA	NA	NA	NA	AC107934.1
0,00000000000000e+00	NA	NA	NA	NA	AC016877.2
0,00000000000000e+00	NA	NA	NA	NA	SNX18P27
0,00000000000000e+00	NA	NA	NA	NA	ZNHIT1P1
0,00000000000000e+00	NA	NA	NA	NA	AC008677.3
0,00000000000000e+00	NA	NA	NA	NA	AC090132.1
0,00000000000000e+00	NA	NA	NA	NA	HSPA8P13
0,00000000000000e+00	NA	NA	NA	NA	AP005660.1
1,92901046620117e+00	-4,98623146192317e-02	0,2566442992535349	2,60582214719901e-01	NA	SRPK2P
0,00000000000000e+00	NA	NA	NA	NA	IGKV2-4
0,00000000000000e+00	NA	NA	NA	NA	CDC42P5
0,00000000000000e+00	NA	NA	NA	NA	IGLV3-6
0,00000000000000e+00	NA	NA	NA	NA	IGLV2-28
1,46808173597899e-01	1,05212821083565e-02	0,2536895344061960	7,44411845461851e-01	NA	NDUFA5P2
3,55652782469185e+01	-6,57357987701393e-02	0,2157499179257102	5,86423843241772e-01	7,71075719757580e-01	SMIM18
0,00000000000000e+00	NA	NA	NA	NA	IGKV2OR22-3
0,00000000000000e+00	NA	NA	NA	NA	IGKV1-35
9,19827459840812e-02	8,98583672567077e-03	0,2535852208161951	8,55924364889545e-01	NA	HMGB1P19
0,00000000000000e+00	NA	NA	NA	NA	IGHV7-40
0,00000000000000e+00	NA	NA	NA	NA	AP003355.1
0,00000000000000e+00	NA	NA	NA	NA	AC034205.1
0,00000000000000e+00	NA	NA	NA	NA	AC122713.1
5,58030218960103e-01	-1,66753772636751e-02	0,2541810357666652	4,63029769242840e-01	NA	IGKV1OR22-1
1,14127182702038e+00	2,47833440027238e-02	0,2538127095965637	4,49534231549575e-01	NA	AC104561.2
5,53988452015852e+00	1,73452276999259e-02	0,2419126681069067	8,09281848700418e-01	9,06872637672656e-01	PCDHGA5
0,00000000000000e+00	NA	NA	NA	NA	IGKV2-36
0,00000000000000e+00	NA	NA	NA	NA	SINHCAFP3
0,00000000000000e+00	NA	NA	NA	NA	IGHVII-30-1
1,60265692442674e+00	-8,21377848302842e-03	0,2527792440776112	6,39445917683354e-01	NA	CDH12P3
0,00000000000000e+00	NA	NA	NA	NA	AC087808.1
0,00000000000000e+00	NA	NA	NA	NA	CYCSP23
0,00000000000000e+00	NA	NA	NA	NA	IGKV1-13
0,00000000000000e+00	NA	NA	NA	NA	AC025881.1
0,00000000000000e+00	NA	NA	NA	NA	IGKV3D-34
1,90236183851674e-01	-1,07859236464035e-02	0,2536896517450334	7,13848028647354e-01	NA	ATP6V1G1P2
0,00000000000000e+00	NA	NA	NA	NA	MTCYBP19
0,00000000000000e+00	NA	NA	NA	NA	NACA2
0,00000000000000e+00	NA	NA	NA	NA	AC008562.1
9,88136321057800e-01	2,45401387984328e-03	0,2513966485412861	9,44597114733415e-01	NA	HMGB1P41
9,06860562244213e-02	-6,09984924377612e-03	0,2535312980487912	8,74986619851507e-01	NA	XRCC6P4
0,00000000000000e+00	NA	NA	NA	NA	AC136628.3
0,00000000000000e+00	NA	NA	NA	NA	AC104966.1
0,00000000000000e+00	NA	NA	NA	NA	AC087752.2
0,00000000000000e+00	NA	NA	NA	NA	TRBV6-8
0,00000000000000e+00	NA	NA	NA	NA	AC138832.1
5,55134974679199e+00	-1,26112940925542e-02	0,2501879357063870	7,56935323543226e-01	8,77296064035965e-01	PCDHGA7
1,61090279627698e+01	-3,54701124193853e-02	0,2254551220434821	7,30432427539111e-01	8,61688200348799e-01	FAM86HP
0,00000000000000e+00	NA	NA	NA	NA	SEPT10P1
0,00000000000000e+00	NA	NA	NA	NA	SDR16C6P
0,00000000000000e+00	NA	NA	NA	NA	AC083923.1
8,74803662556519e-02	7,86716803217576e-03	0,2534994561933080	8,83532271280793e-01	NA	C1GALT1P3
0,00000000000000e+00	NA	NA	NA	NA	IGHV3-52
0,00000000000000e+00	NA	NA	NA	NA	IGLVVI-22-1
0,00000000000000e+00	NA	NA	NA	NA	AP001858.1
0,00000000000000e+00	NA	NA	NA	NA	PYDC2
0,00000000000000e+00	NA	NA	NA	NA	AC016065.2
9,47488259475396e-02	-6,15706093300884e-03	0,2535343197942463	8,74986619851507e-01	NA	AC011978.1
0,00000000000000e+00	NA	NA	NA	NA	MTCO1P4
2,13551751163204e-01	-1,09464834760285e-02	0,2537058463636586	6,97656090065567e-01	NA	AC024568.1
0,00000000000000e+00	NA	NA	NA	NA	AC013643.1
0,00000000000000e+00	NA	NA	NA	NA	AC100823.2
0,00000000000000e+00	NA	NA	NA	NA	AC090572.1
0,00000000000000e+00	NA	NA	NA	NA	VENTXP5
0,00000000000000e+00	NA	NA	NA	NA	RNF5P1
0,00000000000000e+00	NA	NA	NA	NA	AC087369.1
0,00000000000000e+00	NA	NA	NA	NA	IGKV1-22
0,00000000000000e+00	NA	NA	NA	NA	SUMO2P16
0,00000000000000e+00	NA	NA	NA	NA	TRMT10BP1
0,00000000000000e+00	NA	NA	NA	NA	AC105031.1
0,00000000000000e+00	NA	NA	NA	NA	IGHV3-30-2
0,00000000000000e+00	NA	NA	NA	NA	IGLV3-13
0,00000000000000e+00	NA	NA	NA	NA	IGKV2-38
5,71461552913511e+00	5,94677200693708e-02	0,2454821183405387	4,88803203020010e-01	6,95396939527370e-01	SLC10A5
0,00000000000000e+00	NA	NA	NA	NA	AC008446.1
1,83324022484120e-01	9,84642575307209e-03	0,2536348530553983	7,51306608856365e-01	NA	HNRNPA1P38
0,00000000000000e+00	NA	NA	NA	NA	AFG3L2P1
0,00000000000000e+00	NA	NA	NA	NA	AP006245.1
0,00000000000000e+00	NA	NA	NA	NA	VN1R46P
0,00000000000000e+00	NA	NA	NA	NA	WBP1LP3
0,00000000000000e+00	NA	NA	NA	NA	AC069113.3
0,00000000000000e+00	NA	NA	NA	NA	AC109479.2
9,09053443387685e-02	8,95576771259628e-03	0,2535833152864499	8,56954637843935e-01	NA	AC144568.1
0,00000000000000e+00	NA	NA	NA	NA	RPSAP74
0,00000000000000e+00	NA	NA	NA	NA	AC009879.1
0,00000000000000e+00	NA	NA	NA	NA	IGKV2-23
1,33108131455953e+01	-1,44742140713090e-01	0,2640739503471282	2,23499919253746e-01	4,33436255723685e-01	EIF5AL1
0,00000000000000e+00	NA	NA	NA	NA	AC026407.1
0,00000000000000e+00	NA	NA	NA	NA	IGHVIII-67-3
0,00000000000000e+00	NA	NA	NA	NA	IGLVV-58
0,00000000000000e+00	NA	NA	NA	NA	AF186190.1
0,00000000000000e+00	NA	NA	NA	NA	SUMO2P18
0,00000000000000e+00	NA	NA	NA	NA	AC010476.1
6,21751153780672e-01	-9,32703875958665e-03	0,2524805805726737	7,95669220827067e-01	NA	PRSS51
0,00000000000000e+00	NA	NA	NA	NA	SMARCE1P4
0,00000000000000e+00	NA	NA	NA	NA	SOD1P3
0,00000000000000e+00	NA	NA	NA	NA	AC105029.1
0,00000000000000e+00	NA	NA	NA	NA	JCHAINP1
0,00000000000000e+00	NA	NA	NA	NA	AC022634.1
0,00000000000000e+00	NA	NA	NA	NA	NPM1P52
2,55359250623029e+00	-2,88482548335716e-02	0,2498826710866782	5,89952326448099e-01	NA	AC100821.1
0,00000000000000e+00	NA	NA	NA	NA	AC103778.1
0,00000000000000e+00	NA	NA	NA	NA	AC073581.1
0,00000000000000e+00	NA	NA	NA	NA	IGHVII-78-1
2,78090018088633e-01	-7,82788387999145e-03	0,2536471138620132	6,99540490028404e-01	NA	TAGLN2P1
0,00000000000000e+00	NA	NA	NA	NA	UBE2HP1
0,00000000000000e+00	NA	NA	NA	NA	AC093331.1
0,00000000000000e+00	NA	NA	NA	NA	AC027309.2
0,00000000000000e+00	NA	NA	NA	NA	BUD31P1
0,00000000000000e+00	NA	NA	NA	NA	MTND5P41
1,81372112448843e-01	-7,27779339444119e-03	0,2536038696867005	7,70936054353319e-01	NA	IGKV2OR22-4
0,00000000000000e+00	NA	NA	NA	NA	IGHEP1
0,00000000000000e+00	NA	NA	NA	NA	AC103834.1
0,00000000000000e+00	NA	NA	NA	NA	IGHV1-68
0,00000000000000e+00	NA	NA	NA	NA	AC022616.4
6,93840702954067e+02	-1,52067367128254e-01	0,1279646350342216	1,69914602520042e-01	3,63186456437774e-01	ALG11
0,00000000000000e+00	NA	NA	NA	NA	IGHVII-53-1
7,76870795675644e+03	-2,22843379474337e-01	0,0603380225819872	1,40011685193333e-04	1,43511977323167e-03	ATXN7L3B
0,00000000000000e+00	NA	NA	NA	NA	SUMO2P20
0,00000000000000e+00	NA	NA	NA	NA	AC107934.2
0,00000000000000e+00	NA	NA	NA	NA	AC126915.1
6,64364402238232e+03	-1,26992588624132e-02	0,1200034902146968	9,02998864576209e-01	9,54269438406859e-01	PRKDC
1,08518643654347e+02	9,61963695924543e-03	0,2395020051615079	9,05905271552680e-01	9,55830131140555e-01	PCDHGA6
0,00000000000000e+00	NA	NA	NA	NA	IGKV2-19
0,00000000000000e+00	NA	NA	NA	NA	IGHV3-60
0,00000000000000e+00	NA	NA	NA	NA	MARK2P11
0,00000000000000e+00	NA	NA	NA	NA	IGHVII-62-1
0,00000000000000e+00	NA	NA	NA	NA	CYP4F44P
0,00000000000000e+00	NA	NA	NA	NA	AC090136.1
0,00000000000000e+00	NA	NA	NA	NA	IGLVI-63
0,00000000000000e+00	NA	NA	NA	NA	IGHGP
0,00000000000000e+00	NA	NA	NA	NA	CARSP2
0,00000000000000e+00	NA	NA	NA	NA	IGHV3-57
0,00000000000000e+00	NA	NA	NA	NA	AC009812.2
0,00000000000000e+00	NA	NA	NA	NA	IGKV2D-19
5,34919107031379e+01	-8,23149487268774e-01	0,4619956210407716	3,39946029691465e-03	2,01418601913989e-02	PCDHGA8
0,00000000000000e+00	NA	NA	NA	NA	HMGB1P23
2,30728005285942e+01	7,85355334692156e-02	0,2164369289634755	5,26417106149770e-01	7,26371538401329e-01	TPTE2P1
9,08377233510702e-02	-6,09963307583758e-03	0,2535313325980781	8,74888818241209e-01	NA	AC112191.1
0,00000000000000e+00	NA	NA	NA	NA	AC026616.1
0,00000000000000e+00	NA	NA	NA	NA	IGLVVI-25-1
0,00000000000000e+00	NA	NA	NA	NA	ZNF317P1
1,45784995680130e-01	1,05058646793031e-02	0,2536882058520181	7,45687870745792e-01	NA	AC008429.2
0,00000000000000e+00	NA	NA	NA	NA	IGLV3-15
0,00000000000000e+00	NA	NA	NA	NA	NARSP2
0,00000000000000e+00	NA	NA	NA	NA	AC007991.1
2,69194992976944e-01	-7,79572994500266e-03	0,2536444324061831	7,04418322631070e-01	NA	AC008066.1
0,00000000000000e+00	NA	NA	NA	NA	IGLV10-67
0,00000000000000e+00	NA	NA	NA	NA	MTND1P5
3,80528355358967e+02	4,64061715177661e-02	0,2507859144056704	4,60718083384938e-01	6,71909823425354e-01	UTP14C
0,00000000000000e+00	NA	NA	NA	NA	AC008694.1
0,00000000000000e+00	NA	NA	NA	NA	AC090136.2
0,00000000000000e+00	NA	NA	NA	NA	AC010376.1
0,00000000000000e+00	NA	NA	NA	NA	AC091163.3
0,00000000000000e+00	NA	NA	NA	NA	PSAT1P1
0,00000000000000e+00	NA	NA	NA	NA	COX6B1P4
0,00000000000000e+00	NA	NA	NA	NA	MRPS36P3
3,21127640973699e+01	-2,60412877318410e-02	0,2381714623744733	7,56736989398996e-01	8,77296064035965e-01	AC138866.1
0,00000000000000e+00	NA	NA	NA	NA	AC120036.2
0,00000000000000e+00	NA	NA	NA	NA	IGLV1-41
0,00000000000000e+00	NA	NA	NA	NA	IGHVII-67-1
0,00000000000000e+00	NA	NA	NA	NA	IGLV3-24
0,00000000000000e+00	NA	NA	NA	NA	IGLV1-62
0,00000000000000e+00	NA	NA	NA	NA	WBP1LP10
0,00000000000000e+00	NA	NA	NA	NA	MTND2P38
1,71109384811118e+00	-1,39493016083725e-02	0,2498788082964110	7,55549371142046e-01	NA	ETV3L
6,38901047536082e-01	2,01215726920136e-02	0,2544992010617263	3,88401532617386e-01	NA	AC022868.1
0,00000000000000e+00	NA	NA	NA	NA	AC044836.1
0,00000000000000e+00	NA	NA	NA	NA	AC024681.1
0,00000000000000e+00	NA	NA	NA	NA	AC104989.1
0,00000000000000e+00	NA	NA	NA	NA	AC139365.2
4,17740294298760e+02	-7,46395271799709e-01	0,2049176772226010	2,59031421996887e-05	3,32335332017219e-04	PCDHGA10
0,00000000000000e+00	NA	NA	NA	NA	IGKV3-34
3,31498910885520e+01	5,37045945339157e-02	0,2600016392613438	2,55877566971626e-03	1,61231647900256e-02	SLC2A3P1
0,00000000000000e+00	NA	NA	NA	NA	TMEM97P2
0,00000000000000e+00	NA	NA	NA	NA	PIGFP1
0,00000000000000e+00	NA	NA	NA	NA	IGKV1-32
4,39150305667387e+01	-2,14440740652837e-02	0,2081103664004253	8,55436377667180e-01	9,29657339280567e-01	PCDHGA11
0,00000000000000e+00	NA	NA	NA	NA	IGLVIV-66-1
0,00000000000000e+00	NA	NA	NA	NA	AC105233.2
2,96761334672603e+00	-2,10588041116242e-01	0,4050154994556556	3,27880437120495e-04	2,95024509259973e-03	AC099548.2
0,00000000000000e+00	NA	NA	NA	NA	AC022616.5
0,00000000000000e+00	NA	NA	NA	NA	ARF1P3
2,00750561100911e-01	2,68687688859937e-03	0,2532668104738950	9,83490356233378e-01	NA	AC026688.1
0,00000000000000e+00	NA	NA	NA	NA	IGLVI-38
0,00000000000000e+00	NA	NA	NA	NA	AC034205.2
9,47488259475396e-02	-6,15706093300888e-03	0,2535343197942463	8,74986619851507e-01	NA	AC067904.2
0,00000000000000e+00	NA	NA	NA	NA	CDH12P4
0,00000000000000e+00	NA	NA	NA	NA	IGKV2D-10
0,00000000000000e+00	NA	NA	NA	NA	AC021678.3
1,59560993678011e-01	1,14060941269334e-03	0,2531708579762814	9,65028728609598e-01	NA	AC104115.2
8,69531757272901e+01	-6,96366681933040e-02	0,1715305562932972	5,84403940809607e-01	7,69935820655612e-01	PCDHGB2
0,00000000000000e+00	NA	NA	NA	NA	AC018442.3
0,00000000000000e+00	NA	NA	NA	NA	IGLV3-26
2,13551751163204e-01	-1,09464834760285e-02	0,2537058463636586	6,97656090065567e-01	NA	MAPRE1P1
0,00000000000000e+00	NA	NA	NA	NA	MTCO1P49
1,65406319775530e-01	8,86293665129019e-04	0,2531706407577959	9,66848351574849e-01	NA	THAP12P7
8,96540388413576e-02	-8,74257647728597e-03	0,2535391998713317	8,47155466366728e-01	NA	AP002981.1
0,00000000000000e+00	NA	NA	NA	NA	MRPL49P2
0,00000000000000e+00	NA	NA	NA	NA	IGLVIV-53
0,00000000000000e+00	NA	NA	NA	NA	IGHV3-63
0,00000000000000e+00	NA	NA	NA	NA	NATP
0,00000000000000e+00	NA	NA	NA	NA	AC026421.1
0,00000000000000e+00	NA	NA	NA	NA	IGHVII-51-2
0,00000000000000e+00	NA	NA	NA	NA	AP001330.3
0,00000000000000e+00	NA	NA	NA	NA	KRT18P37
0,00000000000000e+00	NA	NA	NA	NA	AC024995.1
0,00000000000000e+00	NA	NA	NA	NA	AC008489.1
0,00000000000000e+00	NA	NA	NA	NA	AC087360.1
0,00000000000000e+00	NA	NA	NA	NA	HIGD1AP18
2,06302147073039e+03	-8,32437422516745e-01	0,2276082432856298	1,53685221863975e-05	2,13051347438862e-04	PCDHGB4
0,00000000000000e+00	NA	NA	NA	NA	HMGN1P38
1,75378546706532e+01	-1,74213417711542e-02	0,2269752985409129	8,64318678114374e-01	9,34119732691345e-01	CLDN23
0,00000000000000e+00	NA	NA	NA	NA	IGLV3-2
0,00000000000000e+00	NA	NA	NA	NA	RPL31P40
2,57434665563251e+00	1,25799692410514e-02	0,2483896005257964	8,09874926356332e-01	NA	AC008514.2
0,00000000000000e+00	NA	NA	NA	NA	MTND2P7
0,00000000000000e+00	NA	NA	NA	NA	CDC42P3
0,00000000000000e+00	NA	NA	NA	NA	AC018861.1
0,00000000000000e+00	NA	NA	NA	NA	MTCO2P4
1,09306435111675e+00	3,42913450929403e-03	0,2511397467038772	9,15091741256220e-01	NA	ALG1L13P
0,00000000000000e+00	NA	NA	NA	NA	IGHVIII-38-1
0,00000000000000e+00	NA	NA	NA	NA	AP001207.2
0,00000000000000e+00	NA	NA	NA	NA	AC104027.1
0,00000000000000e+00	NA	NA	NA	NA	NDUFB9P3
0,00000000000000e+00	NA	NA	NA	NA	RPL10P18
0,00000000000000e+00	NA	NA	NA	NA	AC090142.3
0,00000000000000e+00	NA	NA	NA	NA	IGKV2-29
0,00000000000000e+00	NA	NA	NA	NA	IGKV3D-31
1,06060392790642e+03	1,44745258471984e-01	0,0952094745366780	1,01164973995849e-01	2,56799401805090e-01	ZNF260
0,00000000000000e+00	NA	NA	NA	NA	IGKV2D-38
0,00000000000000e+00	NA	NA	NA	NA	RPL10P8
0,00000000000000e+00	NA	NA	NA	NA	MAP2K1P1
0,00000000000000e+00	NA	NA	NA	NA	AC009902.1
0,00000000000000e+00	NA	NA	NA	NA	MTND4LP26
2,10017839307333e-01	1,00687222318619e-02	0,2536551378008957	7,39325780461195e-01	NA	ALG1L10P
0,00000000000000e+00	NA	NA	NA	NA	IGHEP2
0,00000000000000e+00	NA	NA	NA	NA	PKMP4
0,00000000000000e+00	NA	NA	NA	NA	BRIX1P1
0,00000000000000e+00	NA	NA	NA	NA	IGLC4
0,00000000000000e+00	NA	NA	NA	NA	IGLC5
0,00000000000000e+00	NA	NA	NA	NA	IGHVIII-67-2
0,00000000000000e+00	NA	NA	NA	NA	AC021733.2
0,00000000000000e+00	NA	NA	NA	NA	AC025437.6
0,00000000000000e+00	NA	NA	NA	NA	AC011853.1
0,00000000000000e+00	NA	NA	NA	NA	IGHVIII-67-4
0,00000000000000e+00	NA	NA	NA	NA	IGHV3-71
3,58887957086986e-01	6,41197305596501e-04	0,2532928669748583	8,37132849090710e-01	NA	AC091144.2
0,00000000000000e+00	NA	NA	NA	NA	DUXAP2
0,00000000000000e+00	NA	NA	NA	NA	AC024451.3
0,00000000000000e+00	NA	NA	NA	NA	AC123767.1
0,00000000000000e+00	NA	NA	NA	NA	AC134698.4
0,00000000000000e+00	NA	NA	NA	NA	AC104576.1
0,00000000000000e+00	NA	NA	NA	NA	IGLVVII-41-1
0,00000000000000e+00	NA	NA	NA	NA	IGLVV-66
0,00000000000000e+00	NA	NA	NA	NA	AC110053.1
0,00000000000000e+00	NA	NA	NA	NA	IGLV3-7
0,00000000000000e+00	NA	NA	NA	NA	AC012339.2
7,98840139372509e+01	7,05843372103468e-02	0,2190644318133743	5,47253195299753e-01	7,41442564655202e-01	LYN
2,69237866258693e-01	7,93192481815031e-03	0,2531330014596119	8,59001276495625e-01	NA	SLC2A3P4
0,00000000000000e+00	NA	NA	NA	NA	MTND2P32
0,00000000000000e+00	NA	NA	NA	NA	AC022784.4
2,86497985701490e+02	-2,32826742255809e-01	0,1509784627694730	5,75264684786709e-02	1,72897670821787e-01	PINX1
0,00000000000000e+00	NA	NA	NA	NA	IGKV3D-25
0,00000000000000e+00	NA	NA	NA	NA	IGKV2-26
0,00000000000000e+00	NA	NA	NA	NA	PPIAP85
0,00000000000000e+00	NA	NA	NA	NA	AC136777.2
2,10017839307333e-01	1,00687222318619e-02	0,2536551378008957	7,39325780461195e-01	NA	VENTXP6
0,00000000000000e+00	NA	NA	NA	NA	AP003467.2
0,00000000000000e+00	NA	NA	NA	NA	HMGN1P28
0,00000000000000e+00	NA	NA	NA	NA	MTCYBP20
9,36636428506537e+02	-6,96790063068728e-01	0,1429298996015696	1,18563756375438e-07	2,90706959214473e-06	PCDHGB7
0,00000000000000e+00	NA	NA	NA	NA	EEF1A1P37
8,85510395844750e+00	-9,70987416455943e-02	0,2689411645031737	1,79448321298568e-01	3,76119796223153e-01	CD8B2
0,00000000000000e+00	NA	NA	NA	NA	IGLCOR22-1
0,00000000000000e+00	NA	NA	NA	NA	AC093367.1
0,00000000000000e+00	NA	NA	NA	NA	MTND6P3
0,00000000000000e+00	NA	NA	NA	NA	IGHVII-74-1
0,00000000000000e+00	NA	NA	NA	NA	AC134698.5
0,00000000000000e+00	NA	NA	NA	NA	HMGB1P46
0,00000000000000e+00	NA	NA	NA	NA	AC087664.3
0,00000000000000e+00	NA	NA	NA	NA	NIPA2P4
0,00000000000000e+00	NA	NA	NA	NA	PPIAP84
0,00000000000000e+00	NA	NA	NA	NA	MTND6P20
0,00000000000000e+00	NA	NA	NA	NA	IGKV2-18
0,00000000000000e+00	NA	NA	NA	NA	AC104117.4
0,00000000000000e+00	NA	NA	NA	NA	IGLVIV-65
0,00000000000000e+00	NA	NA	NA	NA	IGHVIII-51-1
1,86683929994155e-01	-1,07402916200262e-02	0,2536854724305463	7,17229011063170e-01	NA	AC008802.1
0,00000000000000e+00	NA	NA	NA	NA	IGHV3-75
0,00000000000000e+00	NA	NA	NA	NA	SLC25A51P3
0,00000000000000e+00	NA	NA	NA	NA	AC106038.2
8,80630343474228e-02	-8,70017570335937e-03	0,2535366409097350	8,48457542394323e-01	NA	AC104417.1
1,83729062686263e-01	1,57267732887002e-02	0,2539138454229619	7,28849173915311e-01	NA	MAPK6P5
0,00000000000000e+00	NA	NA	NA	NA	AC090095.1
0,00000000000000e+00	NA	NA	NA	NA	AC023632.3
0,00000000000000e+00	NA	NA	NA	NA	AC131281.2
0,00000000000000e+00	NA	NA	NA	NA	TPM3P3
3,02332690328079e+01	1,26007771169141e-01	0,2272542561522738	3,34493327273598e-01	5,53136662603616e-01	AC113191.1
0,00000000000000e+00	NA	NA	NA	NA	RPL7AP33
2,26827189956446e+01	3,79925867717449e-02	0,2237146843259332	7,29340461470799e-01	8,61293689204434e-01	NPIPB11
0,00000000000000e+00	NA	NA	NA	NA	AC009901.2
9,49265201709593e-02	-6,15682341617483e-03	0,2535343627012718	8,74876959405447e-01	NA	PRXL2AP2
0,00000000000000e+00	NA	NA	NA	NA	AC107952.1
0,00000000000000e+00	NA	NA	NA	NA	IGKV2D-18
5,99327965185192e+01	-9,74586697401168e-02	0,2051141841010021	4,47550506234297e-01	6,59955721467217e-01	PCDHGB1
0,00000000000000e+00	NA	NA	NA	NA	BTF3P1
0,00000000000000e+00	NA	NA	NA	NA	IGHV3-42
3,83654517011682e+00	3,31255138982225e-02	0,2483182815222613	5,99954689505703e-01	7,79971500502653e-01	FAM90A12P
0,00000000000000e+00	NA	NA	NA	NA	IGLVI-20
0,00000000000000e+00	NA	NA	NA	NA	MTCO1P47
9,06143847682940e-02	8,94694382621098e-03	0,2535827639749296	8,57235006666985e-01	NA	PAICSP4
8,67202259425439e+00	-4,74365524971160e-02	0,2503823305039227	4,70415270003961e-01	6,79610069053747e-01	PCDHGA3
0,00000000000000e+00	NA	NA	NA	NA	AC107953.1
2,57993590128523e-01	1,70508992040018e-02	0,2540776934287288	6,21762848301272e-01	NA	RPL7P20
0,00000000000000e+00	NA	NA	NA	NA	NACAP10
0,00000000000000e+00	NA	NA	NA	NA	AC060788.1
0,00000000000000e+00	NA	NA	NA	NA	RPSAP71
0,00000000000000e+00	NA	NA	NA	NA	IGKV3OR22-2
0,00000000000000e+00	NA	NA	NA	NA	AC100810.2
0,00000000000000e+00	NA	NA	NA	NA	RFPL4AP7
0,00000000000000e+00	NA	NA	NA	NA	ERHP1
0,00000000000000e+00	NA	NA	NA	NA	AC087854.2
5,08872036850826e-01	2,05286319757949e-02	0,2545546405579731	4,04289150549597e-01	NA	AC018620.1
1,63056919595799e-01	1,11195532848250e-03	0,2531704260495917	9,64933442714073e-01	NA	TDGF1P5
0,00000000000000e+00	NA	NA	NA	NA	AC023632.4
0,00000000000000e+00	NA	NA	NA	NA	KRT8P3
0,00000000000000e+00	NA	NA	NA	NA	IGHV3-32
0,00000000000000e+00	NA	NA	NA	NA	IGKV2D-14
7,15203286459522e-01	2,71626893358514e-03	0,2524060308352781	9,10944605772546e-01	NA	IMPDH1P6
2,59189752031983e+00	1,33604519587155e-01	0,3014345964770178	2,29419576006032e-02	8,79627240690089e-02	MRPL9P1
0,00000000000000e+00	NA	NA	NA	NA	IGLVIV-59
0,00000000000000e+00	NA	NA	NA	NA	AC124290.3
0,00000000000000e+00	NA	NA	NA	NA	AC025755.1
0,00000000000000e+00	NA	NA	NA	NA	SNRPCP17
0,00000000000000e+00	NA	NA	NA	NA	MRPL57P7
0,00000000000000e+00	NA	NA	NA	NA	AC090821.2
0,00000000000000e+00	NA	NA	NA	NA	AC090820.1
0,00000000000000e+00	NA	NA	NA	NA	AP006245.2
0,00000000000000e+00	NA	NA	NA	NA	AC008429.4
0,00000000000000e+00	NA	NA	NA	NA	IGHVII-60-1
0,00000000000000e+00	NA	NA	NA	NA	CKS1BP7
2,79304977015873e-01	-7,86245998885824e-03	0,2536488804274093	6,98896236357877e-01	NA	AF201337.1
0,00000000000000e+00	NA	NA	NA	NA	AC008694.2
0,00000000000000e+00	NA	NA	NA	NA	AC022616.6
0,00000000000000e+00	NA	NA	NA	NA	IGKV2D-23
0,00000000000000e+00	NA	NA	NA	NA	MTND1P6
0,00000000000000e+00	NA	NA	NA	NA	AC120036.3
0,00000000000000e+00	NA	NA	NA	NA	ARL2BPP5
1,75278478080673e-01	-1,06127870266113e-02	0,2536735436893051	7,27766334685440e-01	NA	AC100854.1
0,00000000000000e+00	NA	NA	NA	NA	IGLVI-68
0,00000000000000e+00	NA	NA	NA	NA	CYCSP22
0,00000000000000e+00	NA	NA	NA	NA	AC112191.2
0,00000000000000e+00	NA	NA	NA	NA	SOX5P1
0,00000000000000e+00	NA	NA	NA	NA	TUBB8P5
0,00000000000000e+00	NA	NA	NA	NA	MTND6P19
8,74803662556519e-02	7,86716803217576e-03	0,2534994561933080	8,83532271280793e-01	NA	MYL12AP1
2,32359972583814e-01	1,54958722268400e-03	0,2531812904013641	8,66894263437131e-01	NA	DUTP2
0,00000000000000e+00	NA	NA	NA	NA	AC090539.2
0,00000000000000e+00	NA	NA	NA	NA	IGHV4-55
0,00000000000000e+00	NA	NA	NA	NA	AC055876.2
0,00000000000000e+00	NA	NA	NA	NA	GLYATL1P4
1,57743548571414e+02	-1,60137506926229e-01	0,1917166927926725	2,41187751975924e-01	4,52982700988489e-01	LRRC24
0,00000000000000e+00	NA	NA	NA	NA	OR10Y1P
0,00000000000000e+00	NA	NA	NA	NA	MSH5-SAPCD1
9,09053443387684e-02	8,95576771259628e-03	0,2535833152864498	8,56954637843935e-01	NA	AP001994.1
0,00000000000000e+00	NA	NA	NA	NA	PHBP17
0,00000000000000e+00	NA	NA	NA	NA	OR4A1P
0,00000000000000e+00	NA	NA	NA	NA	AP002512.1
0,00000000000000e+00	NA	NA	NA	NA	AC118273.1
2,54019858349520e+01	1,76044005552252e-01	0,3168787120242303	8,15686963584340e-02	2,22081474940488e-01	CHKB-CPT1B
0,00000000000000e+00	NA	NA	NA	NA	SIGLEC14
0,00000000000000e+00	NA	NA	NA	NA	AC087203.1
0,00000000000000e+00	NA	NA	NA	NA	AP003733.2
0,00000000000000e+00	NA	NA	NA	NA	AC022690.1
0,00000000000000e+00	NA	NA	NA	NA	OR6M3P
0,00000000000000e+00	NA	NA	NA	NA	AP000648.1
0,00000000000000e+00	NA	NA	NA	NA	AP003398.1
9,06511214348141e-02	-6,08633694683896e-03	0,2535305975251393	8,77574864786506e-01	NA	PBOV1
0,00000000000000e+00	NA	NA	NA	NA	AP001646.1
0,00000000000000e+00	NA	NA	NA	NA	AP000859.1
0,00000000000000e+00	NA	NA	NA	NA	HSPB2-C11orf52
0,00000000000000e+00	NA	NA	NA	NA	SF3A3P2
9,87652357733681e-01	4,83819588474286e-02	0,2591233894797054	1,34981222957691e-01	NA	RCC2P6
0,00000000000000e+00	NA	NA	NA	NA	HIGD1AP10
0,00000000000000e+00	NA	NA	NA	NA	OR5D2P
2,14353866026954e+01	2,02281736619811e-02	0,2273265962574721	8,38055065461381e-01	9,20499731975779e-01	TMX2-CTNND1
1,06775875581602e-01	-9,07115076184283e-03	0,2535601265843931	8,48457542394323e-01	NA	PPIAP41
0,00000000000000e+00	NA	NA	NA	NA	OR4A3P
0,00000000000000e+00	NA	NA	NA	NA	THAP12P4
0,00000000000000e+00	NA	NA	NA	NA	OR4D10
2,18734122162184e+01	6,37715949237848e-02	0,2135988176787288	5,95895008433258e-01	7,77410149235529e-01	AP002495.1
2,51595078537322e+02	1,74290835840534e-01	0,1434127159910298	1,40355728640787e-01	3,19072052660055e-01	AP5B1
2,18192041172651e+00	-8,59268019758717e-02	0,2716612162596320	5,84404516035855e-02	NA	AP001284.1
0,00000000000000e+00	NA	NA	NA	NA	OR4A49P
0,00000000000000e+00	NA	NA	NA	NA	OR2AT1P
0,00000000000000e+00	NA	NA	NA	NA	AP004609.2
0,00000000000000e+00	NA	NA	NA	NA	SLC25A1P1
1,08296598838451e-01	8,28947916466597e-03	0,2535243317273327	8,81273626933777e-01	NA	PTP4A2P2
0,00000000000000e+00	NA	NA	NA	NA	AP003102.1
0,00000000000000e+00	NA	NA	NA	NA	SUGT1P4
0,00000000000000e+00	NA	NA	NA	NA	AC130364.1
0,00000000000000e+00	NA	NA	NA	NA	OR5M7P
2,75838682703619e-01	1,01226760737236e-03	0,2532748206012088	9,04522041807190e-01	NA	AC022832.1
0,00000000000000e+00	NA	NA	NA	NA	AP001328.1
0,00000000000000e+00	NA	NA	NA	NA	CBX3P8
9,06860562244213e-02	-6,09984924377612e-03	0,2535312980487912	8,74986619851507e-01	NA	AC104042.1
0,00000000000000e+00	NA	NA	NA	NA	RANP3
0,00000000000000e+00	NA	NA	NA	NA	AP003097.1
5,54959995994629e-01	-8,98031175308319e-03	0,2532626742626266	7,55584305225039e-01	NA	AC010319.1
3,95143695767277e+02	1,35274458636022e-01	0,1315850317623221	2,28381353709564e-01	4,38985123052527e-01	CHMP4A
1,33620846402434e+00	1,80542101025634e-02	0,2518860077286575	6,29573768869766e-01	NA	AP003080.1
3,00444325696510e-01	-3,51261629526634e-03	0,2531003410574181	8,54538719531722e-01	NA	DEFB131E
1,10433736314269e+00	2,73196168530442e-02	0,2547210511714775	2,73553144956854e-01	NA	AP000866.3
0,00000000000000e+00	NA	NA	NA	NA	PHBP2
0,00000000000000e+00	NA	NA	NA	NA	AP001124.1
0,00000000000000e+00	NA	NA	NA	NA	AC027369.2
0,00000000000000e+00	NA	NA	NA	NA	SIGLEC12
0,00000000000000e+00	NA	NA	NA	NA	AP001767.1
0,00000000000000e+00	NA	NA	NA	NA	OR8I4P
1,08012457781476e+00	-3,22069320634776e-02	0,2553624484623752	3,23015988241176e-01	NA	ENPP7P12
0,00000000000000e+00	NA	NA	NA	NA	AC023078.1
0,00000000000000e+00	NA	NA	NA	NA	AP000776.1
2,03234859502877e+02	-9,81842499298519e-02	0,1455114716989248	4,17219753830301e-01	6,31248629390613e-01	PABPC4L
2,94019082963413e+00	4,83450234465810e-02	0,2557535906324939	3,07183180660806e-01	5,27466654741945e-01	AL360181.3
0,00000000000000e+00	NA	NA	NA	NA	AL137161.1
0,00000000000000e+00	NA	NA	NA	NA	AC023078.2
9,04469710670936e-02	7,92890616102787e-03	0,2535029472395956	8,83532271280793e-01	NA	HSPD1P2
0,00000000000000e+00	NA	NA	NA	NA	PCNAP4
0,00000000000000e+00	NA	NA	NA	NA	AC090099.2
0,00000000000000e+00	NA	NA	NA	NA	AC036111.1
3,50275717472731e-01	-3,34197279235257e-03	0,2529999730986364	9,68900458200308e-01	NA	OMP
4,16194339468532e+01	-8,21508412519643e-02	0,2101687810393049	5,15348105748586e-01	7,17336173459318e-01	AL033529.1
0,00000000000000e+00	NA	NA	NA	NA	AP003730.1
0,00000000000000e+00	NA	NA	NA	NA	AP005435.1
0,00000000000000e+00	NA	NA	NA	NA	AC100767.1
1,81372112448843e-01	-7,27779339444119e-03	0,2536038696867005	7,70936054353319e-01	NA	MTND2P26
0,00000000000000e+00	NA	NA	NA	NA	UBTFL9
0,00000000000000e+00	NA	NA	NA	NA	AP002004.1
0,00000000000000e+00	NA	NA	NA	NA	GLULP3
0,00000000000000e+00	NA	NA	NA	NA	OR4C1P
0,00000000000000e+00	NA	NA	NA	NA	AC090720.1
0,00000000000000e+00	NA	NA	NA	NA	AC068587.1
2,82891820698922e-01	1,75778050658702e-02	0,2541404226651676	5,91568662691851e-01	NA	PSMA2P1
0,00000000000000e+00	NA	NA	NA	NA	AC021269.1
7,03404474100231e+02	3,91070180598488e-01	0,1445961938573126	1,89360030835693e-03	1,25498847733423e-02	MAGEL2
0,00000000000000e+00	NA	NA	NA	NA	EIF4A2P3
3,59006456695524e-01	-1,59852461732704e-02	0,2540748403446618	5,55687719731370e-01	NA	AP003396.2
0,00000000000000e+00	NA	NA	NA	NA	AP003532.1
5,75994490413140e-01	-6,49207085720679e-03	0,2531176876464774	8,42127861576142e-01	NA	OR7E126P
7,15633341592437e+00	1,16071712048518e-01	0,2648945996125510	2,46888484000132e-01	4,60134332722706e-01	AC084337.1
0,00000000000000e+00	NA	NA	NA	NA	AP002748.2
2,00008874465463e+00	-4,01947148500079e-03	0,2518727895338794	8,53590336207708e-01	NA	CSNK2A3
0,00000000000000e+00	NA	NA	NA	NA	CYCSP26
0,00000000000000e+00	NA	NA	NA	NA	OR5M6P
0,00000000000000e+00	NA	NA	NA	NA	AC136443.1
5,96618156529451e+00	2,32842653234284e-02	0,2451328025276069	6,94712431237555e-01	8,40481655274108e-01	AC004923.1
4,51772630988812e-01	7,31127648019300e-03	0,2525371928794755	7,95404820050491e-01	NA	AP001000.1
2,13551751163205e-01	-1,09464834760285e-02	0,2537058463636586	6,97656090065567e-01	NA	OR6M2P
0,00000000000000e+00	NA	NA	NA	NA	AP001775.1
0,00000000000000e+00	NA	NA	NA	NA	AP005435.2
1,98330766631899e+00	2,87683308464814e-02	0,2545342858758212	2,04827181901817e-01	NA	TMED10P1
0,00000000000000e+00	NA	NA	NA	NA	SETP16
0,00000000000000e+00	NA	NA	NA	NA	DEFB108E
0,00000000000000e+00	NA	NA	NA	NA	OR4R3P
0,00000000000000e+00	NA	NA	NA	NA	AP002370.1
1,37242004571439e+01	-1,47179401741883e-02	0,2122471130999354	8,93420339911374e-01	9,49665205067249e-01	AL512590.2
6,39254540335997e+00	3,83505168314900e-02	0,2511885087668463	4,62326676448369e-01	6,73122859579435e-01	SMG1P6
0,00000000000000e+00	NA	NA	NA	NA	ARMS2
0,00000000000000e+00	NA	NA	NA	NA	OR4A18P
0,00000000000000e+00	NA	NA	NA	NA	COX6CP5
0,00000000000000e+00	NA	NA	NA	NA	AC007751.1
0,00000000000000e+00	NA	NA	NA	NA	OR8B10P
0,00000000000000e+00	NA	NA	NA	NA	INS
0,00000000000000e+00	NA	NA	NA	NA	MTCYBP41
0,00000000000000e+00	NA	NA	NA	NA	AP004607.1
1,49702069271751e+01	1,07024562083041e+00	0,6274765265306550	3,51856579068114e-03	2,07076286778595e-02	RTL1
0,00000000000000e+00	NA	NA	NA	NA	OR8J2
0,00000000000000e+00	NA	NA	NA	NA	AP002512.2
0,00000000000000e+00	NA	NA	NA	NA	OR4A11P
0,00000000000000e+00	NA	NA	NA	NA	AC023442.1
0,00000000000000e+00	NA	NA	NA	NA	AL136146.1
2,84246477842619e-01	-7,85248871496680e-03	0,2536490523985748	6,96251745560968e-01	NA	AC110275.1
0,00000000000000e+00	NA	NA	NA	NA	OR4A42P
0,00000000000000e+00	NA	NA	NA	NA	OSBPL9P2
8,80630343474227e-02	-8,70017570335937e-03	0,2535366409097350	8,48457542394323e-01	NA	AP005018.1
1,54885707224753e+02	9,02123176064313e-02	0,2647964308236135	2,16614772198365e-01	4,24631393763687e-01	PKD1P5
0,00000000000000e+00	NA	NA	NA	NA	SNRPCP6
0,00000000000000e+00	NA	NA	NA	NA	AP002803.1
2,08972476852601e+02	-5,72430359112546e-03	0,1240333997488007	9,47992677866529e-01	9,75985288716943e-01	FPGT
2,43705535332261e+01	3,37176490779152e-02	0,2504079621583586	4,77821629756405e-01	6,86653815961424e-01	AL136295.1
0,00000000000000e+00	NA	NA	NA	NA	COPS8P3
0,00000000000000e+00	NA	NA	NA	NA	DEFB131C
1,83426286880680e+01	1,50124914156932e-01	0,2721284742244559	2,05150831472668e-01	4,10916240848124e-01	AC138866.2
0,00000000000000e+00	NA	NA	NA	NA	AP002353.1
0,00000000000000e+00	NA	NA	NA	NA	AP002358.2
3,01626629951335e+01	8,10562153336424e-01	0,3843759385595447	1,88579052795409e-03	1,25124360831885e-02	AL512785.2
0,00000000000000e+00	NA	NA	NA	NA	AL139174.1
0,00000000000000e+00	NA	NA	NA	NA	IGLL5
9,04469710670936e-02	7,92890616102787e-03	0,2535029472395956	8,83532271280793e-01	NA	AC087280.1
0,00000000000000e+00	NA	NA	NA	NA	HNRNPA1P72
0,00000000000000e+00	NA	NA	NA	NA	AP006587.1
0,00000000000000e+00	NA	NA	NA	NA	OR7E154P
1,91329813353547e+00	-2,78116162379658e-02	0,2509070808382175	5,65754426371200e-01	NA	GLYATL1P2
8,74803662556519e-02	7,86716803217576e-03	0,2534994561933080	8,83532271280793e-01	NA	AC080023.2
0,00000000000000e+00	NA	NA	NA	NA	AC023078.3
0,00000000000000e+00	NA	NA	NA	NA	OR4A12P
0,00000000000000e+00	NA	NA	NA	NA	OR7E10P
0,00000000000000e+00	NA	NA	NA	NA	AC009643.1
3,94973098517767e+03	-2,20476189631168e-02	0,0817061748890700	7,75298939109009e-01	8,87865399042887e-01	MEX3A
0,00000000000000e+00	NA	NA	NA	NA	PTP4A1P6
0,00000000000000e+00	NA	NA	NA	NA	AC027369.3
0,00000000000000e+00	NA	NA	NA	NA	AP002453.1
6,85522061744728e+00	-2,05659605881652e-02	0,2396074873589935	8,00179698739172e-01	9,01923209157430e-01	AP001931.1
0,00000000000000e+00	NA	NA	NA	NA	HMGB1P42
0,00000000000000e+00	NA	NA	NA	NA	BRD9P1
0,00000000000000e+00	NA	NA	NA	NA	OR10G4
0,00000000000000e+00	NA	NA	NA	NA	AC023078.4
8,81110379560364e-02	-6,05465744543346e-03	0,2535289919308267	8,76053454708807e-01	NA	OR10V3P
0,00000000000000e+00	NA	NA	NA	NA	MTND4LP18
0,00000000000000e+00	NA	NA	NA	NA	HNRNPCP8
0,00000000000000e+00	NA	NA	NA	NA	OR5BD1P
0,00000000000000e+00	NA	NA	NA	NA	CASP1P2
2,72058168673264e-01	-7,80565498211959e-03	0,2536452796733776	7,02830624636429e-01	NA	TRIM64DP
3,49921465022608e-01	1,10982072402865e-02	0,2537589844741048	6,20909528530864e-01	NA	OR5M2P
0,00000000000000e+00	NA	NA	NA	NA	AP001189.2
0,00000000000000e+00	NA	NA	NA	NA	AP000889.1
1,33111640927023e+00	-3,73710557387231e-02	0,2557109772606072	2,67825627349418e-01	NA	NAP1L1P1
0,00000000000000e+00	NA	NA	NA	NA	TRIM53CP
0,00000000000000e+00	NA	NA	NA	NA	AC011092.1
0,00000000000000e+00	NA	NA	NA	NA	OR2AL1P
0,00000000000000e+00	NA	NA	NA	NA	OR4A4P
0,00000000000000e+00	NA	NA	NA	NA	OR4D7P
0,00000000000000e+00	NA	NA	NA	NA	AP001893.2
7,48603670565745e+04	1,57883709902030e-01	0,0575244331928847	4,82130368820467e-03	2,65148824156121e-02	EEF1G
1,73709906610509e-01	9,73269778664212e-03	0,2536247577259733	7,60985856218940e-01	NA	AC084121.1
0,00000000000000e+00	NA	NA	NA	NA	AL662828.1
1,96892824903445e+00	1,31916784182448e-02	0,2521267473240578	6,13616603658010e-01	NA	EGLN1P1
0,00000000000000e+00	NA	NA	NA	NA	AC023232.1
2,92651727944700e-01	-1,54402816401594e-02	0,2540011518763869	6,08267060748176e-01	NA	GVINP2
1,54222896415778e+00	2,10546843181550e-02	0,2505608095311696	6,44959683625141e-01	NA	AP003084.1
0,00000000000000e+00	NA	NA	NA	NA	LRRC6P1
0,00000000000000e+00	NA	NA	NA	NA	AP005435.3
0,00000000000000e+00	NA	NA	NA	NA	AP001636.1
7,28887976259076e+00	1,41175481595294e-01	0,2890200109946833	1,23882456975204e-01	2,94417859714133e-01	CKLF-CMTM1
0,00000000000000e+00	NA	NA	NA	NA	AP003716.2
9,21750942166449e-02	-6,12346155694999e-03	0,2535325753741954	8,74033506144969e-01	NA	FDPSP4
0,00000000000000e+00	NA	NA	NA	NA	AP000676.1
0,00000000000000e+00	NA	NA	NA	NA	OR5AP1P
0,00000000000000e+00	NA	NA	NA	NA	AC134684.1
0,00000000000000e+00	NA	NA	NA	NA	TFAMP2
0,00000000000000e+00	NA	NA	NA	NA	SLC25A47P1
0,00000000000000e+00	NA	NA	NA	NA	AP006587.2
0,00000000000000e+00	NA	NA	NA	NA	AC084851.1
0,00000000000000e+00	NA	NA	NA	NA	AP004607.2
0,00000000000000e+00	NA	NA	NA	NA	SNRPCP14
1,52472910136536e+02	1,34843152563887e-01	0,2151777729874878	3,05054326891580e-01	5,25420035537821e-01	SYS1-DBNDD2
0,00000000000000e+00	NA	NA	NA	NA	OR10AK1P
0,00000000000000e+00	NA	NA	NA	NA	AP002001.1
0,00000000000000e+00	NA	NA	NA	NA	AC090857.1
0,00000000000000e+00	NA	NA	NA	NA	AC107918.1
0,00000000000000e+00	NA	NA	NA	NA	AP004607.3
0,00000000000000e+00	NA	NA	NA	NA	AP003461.1
5,25149932777256e+00	4,26808331981531e-02	0,2451651998071523	5,77482294106377e-01	7,65105723705910e-01	SLC22A18AS
0,00000000000000e+00	NA	NA	NA	NA	AP005597.1
0,00000000000000e+00	NA	NA	NA	NA	KRT18P58
0,00000000000000e+00	NA	NA	NA	NA	OR4A40P
0,00000000000000e+00	NA	NA	NA	NA	OR5M10
2,43503559444243e+00	-7,82048615894768e-03	0,2487489924593441	8,73154335407353e-01	NA	GVINP1
0,00000000000000e+00	NA	NA	NA	NA	AC024405.2
0,00000000000000e+00	NA	NA	NA	NA	OR4V1P
8,93701526952707e-02	-8,73872322060010e-03	0,2535389638654457	8,46669459088901e-01	NA	XIAPP2
0,00000000000000e+00	NA	NA	NA	NA	OR5BN1P
1,76693444024824e-01	-1,06311458429561e-02	0,2536752298530127	7,26306454651303e-01	NA	AC004923.2
8,97316643256480e-02	-6,09070901125811e-03	0,2535307436065068	8,74986619851507e-01	NA	AP005018.2
1,56172022217931e+00	-1,09222662214526e-03	0,2533405939169390	8,48016513399333e-01	NA	NPIPA2
0,00000000000000e+00	NA	NA	NA	NA	AP004247.1
0,00000000000000e+00	NA	NA	NA	NA	NDUFA3P2
0,00000000000000e+00	NA	NA	NA	NA	AC090099.3
4,45960770989047e+02	-2,35049401494368e-01	0,1187416809492547	2,38626938759319e-02	9,08716473908433e-02	MPV17L2
8,31830319551799e-01	-1,21142299892837e-02	0,2534521043293965	5,92786122988422e-01	NA	DEFB109D
0,00000000000000e+00	NA	NA	NA	NA	AP006287.1
1,86649356755221e+00	1,50853712753522e-03	0,2517541870741286	9,47003796792399e-01	NA	ATP6V1G2-DDX39B
0,00000000000000e+00	NA	NA	NA	NA	AC024475.2
1,00116860531624e-01	-6,27799221197583e-03	0,2535402558559269	8,71762278521605e-01	NA	AL845464.1
5,43319470530620e-01	-1,31194642775561e-02	0,2534645417908178	5,55237882694340e-01	NA	AP001636.2
0,00000000000000e+00	NA	NA	NA	NA	AP003385.2
0,00000000000000e+00	NA	NA	NA	NA	PRR13P2
0,00000000000000e+00	NA	NA	NA	NA	AP000827.1
0,00000000000000e+00	NA	NA	NA	NA	AC084121.2
0,00000000000000e+00	NA	NA	NA	NA	AP003049.1
0,00000000000000e+00	NA	NA	NA	NA	OR4A9P
0,00000000000000e+00	NA	NA	NA	NA	AP003396.4
0,00000000000000e+00	NA	NA	NA	NA	AC113404.3
0,00000000000000e+00	NA	NA	NA	NA	MTCO3P15
0,00000000000000e+00	NA	NA	NA	NA	AP003035.1
1,39760595307148e+02	-5,88383858992913e-01	0,2295062348002138	1,23407615308682e-03	8,83482476274248e-03	BORCS8
0,00000000000000e+00	NA	NA	NA	NA	AP003392.2
7,55179023188122e-01	4,77361038289475e-03	0,2531255041398107	8,25564125171464e-01	NA	AC135983.3
0,00000000000000e+00	NA	NA	NA	NA	AC109810.1
0,00000000000000e+00	NA	NA	NA	NA	AP003168.1
1,07422035991071e+00	1,04200208027572e-02	0,2525964242005455	6,77369323913955e-01	NA	AP004607.4
0,00000000000000e+00	NA	NA	NA	NA	OR7E15P
0,00000000000000e+00	NA	NA	NA	NA	AC027369.4
0,00000000000000e+00	NA	NA	NA	NA	AC130366.1
2,13522792107417e-01	2,87957847342131e-03	0,2532751036847270	9,76052958775320e-01	NA	AP000867.2
0,00000000000000e+00	NA	NA	NA	NA	OR4C9P
0,00000000000000e+00	NA	NA	NA	NA	AP000445.2
0,00000000000000e+00	NA	NA	NA	NA	MTATP6P15
0,00000000000000e+00	NA	NA	NA	NA	AP002469.1
0,00000000000000e+00	NA	NA	NA	NA	AP000916.1
0,00000000000000e+00	NA	NA	NA	NA	AP003038.1
0,00000000000000e+00	NA	NA	NA	NA	OR4A19P
7,85182198651404e+00	9,84724908706739e-02	0,2540549048015234	3,29089437910069e-01	5,48039825985739e-01	AP000866.4
5,36471152740728e+00	-4,54940313433321e-02	0,2436657930513585	5,78633369978751e-01	7,66163645647849e-01	ATP5PBP5
0,00000000000000e+00	NA	NA	NA	NA	OR8K4P
0,00000000000000e+00	NA	NA	NA	NA	OR7E158P
0,00000000000000e+00	NA	NA	NA	NA	GNG5P3
0,00000000000000e+00	NA	NA	NA	NA	SLC2A13P1
0,00000000000000e+00	NA	NA	NA	NA	AC111188.2
2,66055575512241e+00	-1,58221301677906e-02	0,2530891140210604	5,02378347660536e-01	7,06010120915987e-01	INMT-MINDY4
0,00000000000000e+00	NA	NA	NA	NA	TUBB4BP4
0,00000000000000e+00	NA	NA	NA	NA	C1DP5
1,81085963001018e-01	-3,69578214858243e-04	0,2530797271976493	9,83564060264131e-01	NA	AP001372.4
0,00000000000000e+00	NA	NA	NA	NA	OR8B7P
7,33668494958942e-01	3,25474670432631e-03	0,2532751815318870	8,40952096186000e-01	NA	ALG1L9P
7,15904580946174e+00	-3,01410246577036e-02	0,2435082708434155	6,80600510886659e-01	8,31218159424875e-01	AP000781.2
9,09053443387684e-02	8,95576771259628e-03	0,2535833152864498	8,56954637843935e-01	NA	FTLP6
1,11490036635646e+03	3,97547802577720e-02	0,0990700378088282	6,63346263937492e-01	8,20813684410944e-01	DPP3
0,00000000000000e+00	NA	NA	NA	NA	AP001582.1
0,00000000000000e+00	NA	NA	NA	NA	TRIM77BP
6,36189060588335e+00	2,22277269023929e-02	0,2463210484255386	7,31539820416275e-01	8,62406080476991e-01	STX16-NPEPL1
1,51407814389540e+02	-7,70622899387222e-02	0,1994690441361507	5,43209356942828e-01	7,38618391220895e-01	ANKHD1-EIF4EBP3
1,47293468268388e-01	1,05239606099651e-02	0,2536898854188757	7,43809687007946e-01	NA	KRTAP5-9
4,23917196479197e+03	-1,52141129122161e-01	0,0629086683825650	1,20461754675200e-02	5,37639831392474e-02	BRK1
3,58926657302592e-01	-8,09613732102836e-03	0,2536700749407289	6,56192750148260e-01	NA	AC139103.1
0,00000000000000e+00	NA	NA	NA	NA	AC109635.3
0,00000000000000e+00	NA	NA	NA	NA	CYCSP28
0,00000000000000e+00	NA	NA	NA	NA	ELOCP22
0,00000000000000e+00	NA	NA	NA	NA	UBTFL1
1,80574606847812e+00	4,16029205580325e-02	0,2559206968513659	2,73904790347085e-01	NA	AP001767.2
0,00000000000000e+00	NA	NA	NA	NA	AP004607.5
0,00000000000000e+00	NA	NA	NA	NA	OR5M1
8,80630343474228e-02	-8,70017570335937e-03	0,2535366409097349	8,48457542394323e-01	NA	ARL6IP1P3
0,00000000000000e+00	NA	NA	NA	NA	AC107918.2
0,00000000000000e+00	NA	NA	NA	NA	AC022878.1
0,00000000000000e+00	NA	NA	NA	NA	OR5D15P
0,00000000000000e+00	NA	NA	NA	NA	AP000676.2
0,00000000000000e+00	NA	NA	NA	NA	AF228730.3
0,00000000000000e+00	NA	NA	NA	NA	OR8B5P
0,00000000000000e+00	NA	NA	NA	NA	SERPINA15P
0,00000000000000e+00	NA	NA	NA	NA	SDHCP4
0,00000000000000e+00	NA	NA	NA	NA	AC136443.2
9,47488259475395e-02	-6,15706093300900e-03	0,2535343197942463	8,74986619851507e-01	NA	MORF4L1P3
1,06775875581602e-01	-9,07115076184283e-03	0,2535601265843931	8,48457542394323e-01	NA	AC109635.4
0,00000000000000e+00	NA	NA	NA	NA	HNRNPRP2
0,00000000000000e+00	NA	NA	NA	NA	OR8X1P
0,00000000000000e+00	NA	NA	NA	NA	BCAS2P1
0,00000000000000e+00	NA	NA	NA	NA	OR4A44P
6,54891397770847e-01	-8,58301769794767e-03	0,2537122130089627	5,66565226284056e-01	NA	AL020996.2
0,00000000000000e+00	NA	NA	NA	NA	MTND1P35
0,00000000000000e+00	NA	NA	NA	NA	AP003041.1
0,00000000000000e+00	NA	NA	NA	NA	PDCL2P2
0,00000000000000e+00	NA	NA	NA	NA	PPIAP43
0,00000000000000e+00	NA	NA	NA	NA	AP001646.2
0,00000000000000e+00	NA	NA	NA	NA	AP002001.2
0,00000000000000e+00	NA	NA	NA	NA	OSBPL9P3
0,00000000000000e+00	NA	NA	NA	NA	SAA2-SAA4
0,00000000000000e+00	NA	NA	NA	NA	PIGY
1,53876925285333e+00	-1,95069657283113e-03	0,2529050997708420	8,93659687662903e-01	NA	ZFP91-CNTF
0,00000000000000e+00	NA	NA	NA	NA	AC018523.1
8,97316643256480e-02	-6,09070901125800e-03	0,2535307436065068	8,74986619851507e-01	NA	CENPUP1
0,00000000000000e+00	NA	NA	NA	NA	OR4X7P
0,00000000000000e+00	NA	NA	NA	NA	OR4A6P
0,00000000000000e+00	NA	NA	NA	NA	OR5AK1P
3,04620551675247e+01	3,52516200727882e-03	0,2000450789255323	9,77594203626570e-01	9,90817259552489e-01	AF186192.2
0,00000000000000e+00	NA	NA	NA	NA	AC024341.1
0,00000000000000e+00	NA	NA	NA	NA	AC013828.1
0,00000000000000e+00	NA	NA	NA	NA	AP002008.2
0,00000000000000e+00	NA	NA	NA	NA	OR1D4
0,00000000000000e+00	NA	NA	NA	NA	OR5B10P
0,00000000000000e+00	NA	NA	NA	NA	AC023245.2
1,43659298906886e+01	1,67197985025952e-01	0,3098970057668702	8,75137015772077e-02	2,33549000340525e-01	AC005324.4
0,00000000000000e+00	NA	NA	NA	NA	PTMAP15
0,00000000000000e+00	NA	NA	NA	NA	AC010768.3
2,54256364813243e-01	4,91058549984610e-03	0,2532138220424527	8,42041345277093e-01	NA	AC079089.2
0,00000000000000e+00	NA	NA	NA	NA	AP005597.2
0,00000000000000e+00	NA	NA	NA	NA	AP006587.3
1,82458305876347e+03	-9,75080535387161e-02	0,0768000928590798	1,81776823892423e-01	3,79216165432123e-01	CHMP1B
0,00000000000000e+00	NA	NA	NA	NA	OR4A48P
0,00000000000000e+00	NA	NA	NA	NA	AP002812.4
0,00000000000000e+00	NA	NA	NA	NA	SLC5A4P1
0,00000000000000e+00	NA	NA	NA	NA	AC068587.2
0,00000000000000e+00	NA	NA	NA	NA	MTND5P21
0,00000000000000e+00	NA	NA	NA	NA	AP003171.2
0,00000000000000e+00	NA	NA	NA	NA	HSPD1P3
0,00000000000000e+00	NA	NA	NA	NA	OR9L1P
0,00000000000000e+00	NA	NA	NA	NA	GLTPP1
0,00000000000000e+00	NA	NA	NA	NA	OR5BN2P
0,00000000000000e+00	NA	NA	NA	NA	HNRNPA1P76
0,00000000000000e+00	NA	NA	NA	NA	AC025857.1
0,00000000000000e+00	NA	NA	NA	NA	AP003385.4
0,00000000000000e+00	NA	NA	NA	NA	AP002963.1
3,62333121103614e+00	-4,04482171065781e-03	0,2444942462211362	9,48640149548970e-01	9,76270445166901e-01	EID3
1,97100857563619e-01	-1,17431744684419e-03	0,2530840191662891	9,82614401318225e-01	NA	GLYATL1B
1,21320547012998e+01	1,37739305495668e-02	0,2528924099361244	4,60922778750924e-01	6,72092063899183e-01	MSH5-SAPCD1
2,38504484245568e+02	3,08220726862637e-02	0,1081442678480262	7,53240440384392e-01	8,75163574085979e-01	HTD2
0,00000000000000e+00	NA	NA	NA	NA	AP004371.1
0,00000000000000e+00	NA	NA	NA	NA	DEFB130C
0,00000000000000e+00	NA	NA	NA	NA	AC113192.3
4,05473137901113e+00	-7,69908351268526e-02	0,2583124870849766	2,86467888798261e-01	5,06118174837285e-01	AP004833.2
0,00000000000000e+00	NA	NA	NA	NA	HSPE1P18
0,00000000000000e+00	NA	NA	NA	NA	AC022616.7
0,00000000000000e+00	NA	NA	NA	NA	AP003122.3
0,00000000000000e+00	NA	NA	NA	NA	OR5AM1P
0,00000000000000e+00	NA	NA	NA	NA	AC107918.3
2,66889180786681e-01	-1,41987591939854e-02	0,2538775723267358	6,53766797569717e-01	NA	CCDC166
0,00000000000000e+00	NA	NA	NA	NA	AP004607.6
1,82675118733859e+01	-3,40575260362860e-03	0,2142646064256971	9,74746716226812e-01	9,89488870942301e-01	PDXDC2P
0,00000000000000e+00	NA	NA	NA	NA	AP003327.1
0,00000000000000e+00	NA	NA	NA	NA	GLYATL1P1
0,00000000000000e+00	NA	NA	NA	NA	TRIM51DP
6,19527491965588e-01	2,08771467018012e-02	0,2546272005260473	3,56253299152324e-01	NA	NANOGP8
0,00000000000000e+00	NA	NA	NA	NA	OR4A17P
0,00000000000000e+00	NA	NA	NA	NA	GTF2IP11
0,00000000000000e+00	NA	NA	NA	NA	PGAM1P8
0,00000000000000e+00	NA	NA	NA	NA	OR7E2P
0,00000000000000e+00	NA	NA	NA	NA	AC036111.2
1,46808173597899e-01	1,05212821083565e-02	0,2536895344061960	7,44411845461851e-01	NA	MED28P5
0,00000000000000e+00	NA	NA	NA	NA	AL133399.1
0,00000000000000e+00	NA	NA	NA	NA	AP001889.1
0,00000000000000e+00	NA	NA	NA	NA	AC130365.1
0,00000000000000e+00	NA	NA	NA	NA	NPM1P35
0,00000000000000e+00	NA	NA	NA	NA	AP006587.4
0,00000000000000e+00	NA	NA	NA	NA	OR4R1P
0,00000000000000e+00	NA	NA	NA	NA	OR5J7P
0,00000000000000e+00	NA	NA	NA	NA	OR5BC1P
0,00000000000000e+00	NA	NA	NA	NA	DDX18P5
0,00000000000000e+00	NA	NA	NA	NA	CARD17
0,00000000000000e+00	NA	NA	NA	NA	SETP17
0,00000000000000e+00	NA	NA	NA	NA	OR5M11
0,00000000000000e+00	NA	NA	NA	NA	OR8B6P
0,00000000000000e+00	NA	NA	NA	NA	AC004923.3
0,00000000000000e+00	NA	NA	NA	NA	MRPS36P4
0,00000000000000e+00	NA	NA	NA	NA	AC087441.2
0,00000000000000e+00	NA	NA	NA	NA	AP005435.4
0,00000000000000e+00	NA	NA	NA	NA	RFPL4AP1
0,00000000000000e+00	NA	NA	NA	NA	TREHP1
6,18484431679172e+00	3,40512115729197e-03	0,2350631128594292	9,71545937197000e-01	9,87681553931734e-01	FXYD6-FXYD2
0,00000000000000e+00	NA	NA	NA	NA	AC068587.3
0,00000000000000e+00	NA	NA	NA	NA	HIGD1AP5
0,00000000000000e+00	NA	NA	NA	NA	PPP1R1AP1
0,00000000000000e+00	NA	NA	NA	NA	ZNF123P
0,00000000000000e+00	NA	NA	NA	NA	OR7E4P
0,00000000000000e+00	NA	NA	NA	NA	ELOBP2
0,00000000000000e+00	NA	NA	NA	NA	TMA16P1
0,00000000000000e+00	NA	NA	NA	NA	AP003484.1
0,00000000000000e+00	NA	NA	NA	NA	AC130364.2
0,00000000000000e+00	NA	NA	NA	NA	AF238378.1
6,53798336001089e+00	-4,95006468322891e-02	0,2454011697986496	5,38047297762060e-01	7,34953076800399e-01	SMIM35
1,65558159766170e+01	1,14113208677938e+00	0,4437160913719894	5,20467851596451e-04	4,29947536080169e-03	ABCC6P2
0,00000000000000e+00	NA	NA	NA	NA	AP001922.4
0,00000000000000e+00	NA	NA	NA	NA	AC090124.2
6,09822690187663e+00	-4,49769219380524e+00	0,9879404543804875	1,90844605902238e-07	4,44128865997926e-06	WTAPP1
0,00000000000000e+00	NA	NA	NA	NA	AP005597.3
0,00000000000000e+00	NA	NA	NA	NA	AP004833.3
0,00000000000000e+00	NA	NA	NA	NA	AP000907.1
0,00000000000000e+00	NA	NA	NA	NA	SNRPGP16
0,00000000000000e+00	NA	NA	NA	NA	AL358944.2
0,00000000000000e+00	NA	NA	NA	NA	HMGB1P40
5,27346545072823e+00	-2,62604974041439e-02	0,2495786288834586	6,19616957217250e-01	7,93416410155029e-01	AP002884.3
0,00000000000000e+00	NA	NA	NA	NA	WIZP1
0,00000000000000e+00	NA	NA	NA	NA	OR4A50P
0,00000000000000e+00	NA	NA	NA	NA	AP002404.1
0,00000000000000e+00	NA	NA	NA	NA	AP002490.2
0,00000000000000e+00	NA	NA	NA	NA	OR4A41P
8,74773777012654e-02	7,86708315851914e-03	0,2534994515428143	8,83534774770674e-01	NA	OR8G5
7,16347462859470e+03	-8,47390672721180e-02	0,0751094326127527	2,34689075314807e-01	4,46419646363814e-01	EID1
0,00000000000000e+00	NA	NA	NA	NA	OR5BA1P
0,00000000000000e+00	NA	NA	NA	NA	OR4A46P
0,00000000000000e+00	NA	NA	NA	NA	AP004607.7
0,00000000000000e+00	NA	NA	NA	NA	OR52B2
0,00000000000000e+00	NA	NA	NA	NA	AC131935.1
0,00000000000000e+00	NA	NA	NA	NA	OR4C7P
0,00000000000000e+00	NA	NA	NA	NA	OR8A3P
0,00000000000000e+00	NA	NA	NA	NA	MTND6P25
1,14192709907351e+00	5,49333000530343e-03	0,2529127595623263	6,41976850227246e-01	NA	ENPP7P8
0,00000000000000e+00	NA	NA	NA	NA	H2AFZP4
1,08232529103522e+03	-1,47445137705208e-01	0,1600983088927261	2,45608562533581e-01	4,58560761581331e-01	AL096711.2
0,00000000000000e+00	NA	NA	NA	NA	AP000790.2
0,00000000000000e+00	NA	NA	NA	NA	AP000435.1
0,00000000000000e+00	NA	NA	NA	NA	AP003181.1
0,00000000000000e+00	NA	NA	NA	NA	AC118273.2
5,89564755844224e+00	8,23511646622816e-02	0,2619638878588350	2,24890269590743e-01	4,35302840765347e-01	AL133352.1
0,00000000000000e+00	NA	NA	NA	NA	OR8Q1P
0,00000000000000e+00	NA	NA	NA	NA	AP000926.1
6,32287148347244e+00	8,19354560418022e-02	0,2656031369661530	1,58083216380723e-01	3,45675299819180e-01	NOX5
0,00000000000000e+00	NA	NA	NA	NA	AC021820.1
0,00000000000000e+00	NA	NA	NA	NA	OR4A7P
7,34040867989493e-02	8,49484052415298e-03	0,2535557131890070	8,56954637843935e-01	NA	MTCO1P15
0,00000000000000e+00	NA	NA	NA	NA	PPP1R10P1
1,82881275015469e-01	1,68221572647371e-03	0,2531702276907917	9,62341305476209e-01	NA	AP003057.1
0,00000000000000e+00	NA	NA	NA	NA	AC007536.1
0,00000000000000e+00	NA	NA	NA	NA	AC019227.1
0,00000000000000e+00	NA	NA	NA	NA	CCDC179
0,00000000000000e+00	NA	NA	NA	NA	AP004607.8
0,00000000000000e+00	NA	NA	NA	NA	AC103843.2
0,00000000000000e+00	NA	NA	NA	NA	AC040926.1
0,00000000000000e+00	NA	NA	NA	NA	AC087373.1
0,00000000000000e+00	NA	NA	NA	NA	AP000920.1
0,00000000000000e+00	NA	NA	NA	NA	CYCSP25
9,09053443387684e-02	8,95576771259628e-03	0,2535833152864498	8,56954637843935e-01	NA	TAS2R43
0,00000000000000e+00	NA	NA	NA	NA	AP003066.2
0,00000000000000e+00	NA	NA	NA	NA	DUXAP5
1,16630300041722e+00	3,41427176172393e-02	0,2550455759435092	2,52140893049586e-01	NA	PRR23D2
0,00000000000000e+00	NA	NA	NA	NA	CYCSP29
0,00000000000000e+00	NA	NA	NA	NA	AP001317.1
0,00000000000000e+00	NA	NA	NA	NA	AP001258.1
0,00000000000000e+00	NA	NA	NA	NA	UBTFL10
0,00000000000000e+00	NA	NA	NA	NA	OR5BR1P
0,00000000000000e+00	NA	NA	NA	NA	AC015689.2
0,00000000000000e+00	NA	NA	NA	NA	AP003497.1
0,00000000000000e+00	NA	NA	NA	NA	OOSP4B
0,00000000000000e+00	NA	NA	NA	NA	AP000857.1
2,72168288772228e-01	-7,80665571341535e-03	0,2536453660880378	7,02679220718761e-01	NA	AC022182.3
0,00000000000000e+00	NA	NA	NA	NA	HCAR3
0,00000000000000e+00	NA	NA	NA	NA	AC021269.2
1,75265826836987e-01	-7,23431846751169e-03	0,2536005956859307	7,75348783714438e-01	NA	AP000641.1
2,53855521444519e+01	5,70626025607164e-02	0,2120956359090963	6,41348525680091e-01	8,06735522326670e-01	PCDHA3
0,00000000000000e+00	NA	NA	NA	NA	AC022880.1
0,00000000000000e+00	NA	NA	NA	NA	AP000867.3
0,00000000000000e+00	NA	NA	NA	NA	OR10AF1P
0,00000000000000e+00	NA	NA	NA	NA	MTCO2P15
1,26337690722599e+01	8,47026125995282e-02	0,2676019010878292	1,39210194747753e-01	3,17336247067674e-01	MSH5-SAPCD1
3,26607578363321e+00	1,13327007332539e-02	0,2484370630543917	8,14022917940648e-01	9,09580362013424e-01	EBLN2
0,00000000000000e+00	NA	NA	NA	NA	AC027026.1
0,00000000000000e+00	NA	NA	NA	NA	OR8G3P
0,00000000000000e+00	NA	NA	NA	NA	CASP1P1
0,00000000000000e+00	NA	NA	NA	NA	OR5B19P
2,74467882257183e-01	4,08050890463054e-03	0,2533256156823529	8,56944205635992e-01	NA	AP001458.2
0,00000000000000e+00	NA	NA	NA	NA	AC023538.1
5,10384300490408e+01	6,74797213888333e-02	0,2442431004452052	4,75272458102871e-01	6,84230245301436e-01	AC135050.2
0,00000000000000e+00	NA	NA	NA	NA	AC109635.5
0,00000000000000e+00	NA	NA	NA	NA	CYCSP27
1,45644578115378e+00	-6,78413988513111e-03	0,2492040405443559	8,77695028500515e-01	NA	AP003072.2
0,00000000000000e+00	NA	NA	NA	NA	AC110056.1
0,00000000000000e+00	NA	NA	NA	NA	AC084851.2
0,00000000000000e+00	NA	NA	NA	NA	AC100770.1
0,00000000000000e+00	NA	NA	NA	NA	AC022880.2
0,00000000000000e+00	NA	NA	NA	NA	AC105233.3
0,00000000000000e+00	NA	NA	NA	NA	ZDHHC20P3
0,00000000000000e+00	NA	NA	NA	NA	AC011979.2
0,00000000000000e+00	NA	NA	NA	NA	SEPT14P8
0,00000000000000e+00	NA	NA	NA	NA	OR5AL2P
0,00000000000000e+00	NA	NA	NA	NA	BOLA3P1
0,00000000000000e+00	NA	NA	NA	NA	OR56A7P
0,00000000000000e+00	NA	NA	NA	NA	AP000889.2
0,00000000000000e+00	NA	NA	NA	NA	AP003122.4
0,00000000000000e+00	NA	NA	NA	NA	AC115990.1
0,00000000000000e+00	NA	NA	NA	NA	EIF4A2P5
0,00000000000000e+00	NA	NA	NA	NA	AC104383.1
0,00000000000000e+00	NA	NA	NA	NA	OR4A10P
0,00000000000000e+00	NA	NA	NA	NA	AC022616.8
0,00000000000000e+00	NA	NA	NA	NA	AC036111.3
0,00000000000000e+00	NA	NA	NA	NA	AC109635.6
0,00000000000000e+00	NA	NA	NA	NA	CARD18
0,00000000000000e+00	NA	NA	NA	NA	AP001533.1
0,00000000000000e+00	NA	NA	NA	NA	AC079064.1
1,08539685622379e+02	-1,52699284098318e-01	0,1567763206307555	2,22971237064692e-01	4,32666830974455e-01	AP002990.1
0,00000000000000e+00	NA	NA	NA	NA	OR8A2P
0,00000000000000e+00	NA	NA	NA	NA	AC023078.6
3,48797308228507e-01	-1,19989829509661e-02	0,2538150721601751	5,92406390617630e-01	NA	AC005363.1
0,00000000000000e+00	NA	NA	NA	NA	OR4B2P
0,00000000000000e+00	NA	NA	NA	NA	AP003499.1
0,00000000000000e+00	NA	NA	NA	NA	AC103855.4
0,00000000000000e+00	NA	NA	NA	NA	SNRPCP5
0,00000000000000e+00	NA	NA	NA	NA	NPIPB8
7,58422680011248e+00	-1,73595836791130e-01	0,3176114439935738	7,27037679102318e-02	2,05275670188642e-01	NEDD8-MDP1
0,00000000000000e+00	NA	NA	NA	NA	AC027369.5
1,62213829363375e+03	1,14352009754104e-01	0,0825309216346738	1,41576897449819e-01	3,20673978536502e-01	POLR2M
8,80630343474228e-02	-8,70017570335937e-03	0,2535366409097349	8,48457542394323e-01	NA	AF235103.2
0,00000000000000e+00	NA	NA	NA	NA	NDUFS5P6
0,00000000000000e+00	NA	NA	NA	NA	AC118942.1
8,97316643256480e-02	-6,09070901125824e-03	0,2535307436065069	8,74986619851507e-01	NA	AC136475.6
0,00000000000000e+00	NA	NA	NA	NA	OR4A43P
0,00000000000000e+00	NA	NA	NA	NA	AP003041.2
0,00000000000000e+00	NA	NA	NA	NA	AC023078.7
0,00000000000000e+00	NA	NA	NA	NA	OR10V2P
0,00000000000000e+00	NA	NA	NA	NA	AP003122.5
9,06860562244212e-02	-6,09984924377612e-03	0,2535312980487912	8,74986619851507e-01	NA	AP000873.5
0,00000000000000e+00	NA	NA	NA	NA	AP005597.4
0,00000000000000e+00	NA	NA	NA	NA	DEFB108D
0,00000000000000e+00	NA	NA	NA	NA	RPA2P3
7,69715036084865e-01	2,36743312143154e-02	0,2548760513635139	3,28183513071303e-01	NA	ENPP7P6
0,00000000000000e+00	NA	NA	NA	NA	AP006587.5
0,00000000000000e+00	NA	NA	NA	NA	AC027369.6
0,00000000000000e+00	NA	NA	NA	NA	LY6G6E
0,00000000000000e+00	NA	NA	NA	NA	OR7E1P
1,79523623998181e-01	1,57310324625759e-02	0,2539127625981414	7,27249998301639e-01	NA	AC087203.2
0,00000000000000e+00	NA	NA	NA	NA	OR4R2P
1,13162970878156e+02	1,05497689320940e-01	0,1624852108235189	4,10587402847917e-01	6,24843802977025e-01	FDXACB1
0,00000000000000e+00	NA	NA	NA	NA	UNC93B6
0,00000000000000e+00	NA	NA	NA	NA	AC021006.3
7,31387057636026e-02	8,48577319928513e-03	0,2535551944615663	8,57271396317646e-01	NA	AC135279.1
0,00000000000000e+00	NA	NA	NA	NA	TRAV1-1
0,00000000000000e+00	NA	NA	NA	NA	AC004812.1
0,00000000000000e+00	NA	NA	NA	NA	AC006511.2
0,00000000000000e+00	NA	NA	NA	NA	OR10G2
0,00000000000000e+00	NA	NA	NA	NA	AC084357.3
1,95247820179012e+00	-5,42325685167623e-03	0,2493785531513978	8,94358924174627e-01	NA	AL590627.1
4,23561085936396e-01	-5,12210853744395e-04	0,2530126950258583	9,79573891378090e-01	NA	RAB44
3,37037547486162e+00	2,24720472484708e-03	0,2468560349324143	9,67415958716079e-01	9,85471634203812e-01	PCDHB17P
8,11267202126169e-02	-5,92750625547325e-03	0,2535225114996530	8,80890306614589e-01	NA	AC073585.1
0,00000000000000e+00	NA	NA	NA	NA	AC092862.1
0,00000000000000e+00	NA	NA	NA	NA	MTRNR2L9
1,49163110688305e+02	-1,43138651341943e-04	0,1455313899324791	9,98593924796452e-01	9,99456318075970e-01	AC005833.1
9,44835417135194e+00	-5,33531981672574e-02	0,2561309708469133	2,78619026480812e-01	4,97689391321665e-01	AC068775.1
0,00000000000000e+00	NA	NA	NA	NA	PABPC1P4
9,48109296781626e-01	3,63010616837934e-02	0,2568354560328374	1,67661058350739e-01	NA	AP002383.1
4,14697094803714e+00	-2,93895582479429e-02	0,2510531073405877	5,21356138737513e-01	7,22571415600044e-01	AP002373.1
0,00000000000000e+00	NA	NA	NA	NA	ARL6IP1P1
1,85146827414708e-01	2,25813554018457e-03	0,2532558526760538	9,87640776662904e-01	NA	AC092471.1
9,70660520578405e+02	2,03760008083487e-03	0,1286812862911087	9,88358689279630e-01	9,94519279494312e-01	TRIL
0,00000000000000e+00	NA	NA	NA	NA	APOOP3
0,00000000000000e+00	NA	NA	NA	NA	AC127070.3
0,00000000000000e+00	NA	NA	NA	NA	AC140063.1
4,65894161073719e-01	-4,49738790527532e-05	0,2531081334786927	9,93038049168774e-01	NA	AP003170.1
0,00000000000000e+00	NA	NA	NA	NA	OR4D2
0,00000000000000e+00	NA	NA	NA	NA	TDGP1
0,00000000000000e+00	NA	NA	NA	NA	AL662844.1
4,83148789015749e+00	4,76537253609002e-02	0,2569791017899710	2,53525997243960e-01	4,68213740156061e-01	AC011462.1
0,00000000000000e+00	NA	NA	NA	NA	HNRNPABP1
0,00000000000000e+00	NA	NA	NA	NA	GNAI2P1
0,00000000000000e+00	NA	NA	NA	NA	AC009533.2
0,00000000000000e+00	NA	NA	NA	NA	AC087894.1
0,00000000000000e+00	NA	NA	NA	NA	MRPS18CP4
4,05510314759211e+02	5,15883796718480e-01	0,1501468565699963	1,10316906335596e-04	1,17437176958849e-03	GOLGA2P10
7,34040867989493e-02	8,49484052415299e-03	0,2535557131890070	8,56954637843935e-01	NA	VDAC2P2
0,00000000000000e+00	NA	NA	NA	NA	AC020611.1
9,47488259475396e-02	-6,15706093300884e-03	0,2535343197942463	8,74986619851507e-01	NA	AP000763.1
0,00000000000000e+00	NA	NA	NA	NA	OR6J1
0,00000000000000e+00	NA	NA	NA	NA	PTP4A1P2
0,00000000000000e+00	NA	NA	NA	NA	KRT8P11
4,32336687455001e+00	-3,69301772055501e-02	0,2546881834072349	2,99245056585570e-01	5,20051590891088e-01	KLRC4-KLRK1
2,38505150036665e+00	1,48102433128071e-02	0,2514406901476119	5,95571884918601e-01	NA	MTRNR2L8
0,00000000000000e+00	NA	NA	NA	NA	AC069240.1
3,01953863111015e+01	-7,08462162882015e-01	0,4455175950774107	4,93831036113166e-03	2,70812578289946e-02	TIFAB
4,00537424759475e+00	4,55784525293956e-02	0,2576359445908701	2,83633551172245e-02	1,02980067952763e-01	AL117348.2
8,54116811122395e+00	5,17388771786687e-02	0,2369933033220684	5,98720419782657e-01	7,79170218408572e-01	AC131206.1
0,00000000000000e+00	NA	NA	NA	NA	TAS2R20
0,00000000000000e+00	NA	NA	NA	NA	AC069262.1
0,00000000000000e+00	NA	NA	NA	NA	AC006065.1
9,09053443387685e-02	8,95576771259628e-03	0,2535833152864499	8,56954637843935e-01	NA	KDM4F
9,47488259475395e-02	-6,15706093300905e-03	0,2535343197942463	8,74986619851507e-01	NA	AP000812.2
0,00000000000000e+00	NA	NA	NA	NA	AP003170.2
8,60880253305815e+00	-3,27921129695573e-02	0,2510084395724407	5,09899796515888e-01	7,12605359163293e-01	AL138752.2
8,52071504279369e-01	-1,31066488223231e-02	0,2520126370819339	6,68247622222998e-01	NA	AC008813.1
0,00000000000000e+00	NA	NA	NA	NA	FUNDC2P1
0,00000000000000e+00	NA	NA	NA	NA	AC124891.1
0,00000000000000e+00	NA	NA	NA	NA	NDFIP1P1
0,00000000000000e+00	NA	NA	NA	NA	AL662844.2
0,00000000000000e+00	NA	NA	NA	NA	AC006065.2
0,00000000000000e+00	NA	NA	NA	NA	RPL12P46
0,00000000000000e+00	NA	NA	NA	NA	PDCD5P1
0,00000000000000e+00	NA	NA	NA	NA	AC226150.1
0,00000000000000e+00	NA	NA	NA	NA	AC078878.1
0,00000000000000e+00	NA	NA	NA	NA	AC022364.2
0,00000000000000e+00	NA	NA	NA	NA	AC092851.1
9,06860562244213e-02	-6,09984924377612e-03	0,2535312980487912	8,74986619851507e-01	NA	HSPD1P12
0,00000000000000e+00	NA	NA	NA	NA	AC073916.1
0,00000000000000e+00	NA	NA	NA	NA	HADHAP2
0,00000000000000e+00	NA	NA	NA	NA	AC026333.1
0,00000000000000e+00	NA	NA	NA	NA	AC137627.1
5,31211885125571e-01	-6,07895424030900e-03	0,2530354067064331	7,14067654109941e-01	NA	CYP2A6
0,00000000000000e+00	NA	NA	NA	NA	RAB11AP2
0,00000000000000e+00	NA	NA	NA	NA	AC006927.1
0,00000000000000e+00	NA	NA	NA	NA	NXPE2P1
9,04469710670936e-02	7,92890616102785e-03	0,2535029472395956	8,83532271280793e-01	NA	MT1JP
0,00000000000000e+00	NA	NA	NA	NA	TOMM20P2
0,00000000000000e+00	NA	NA	NA	NA	TUBB4BP1
8,80630343474227e-02	-8,70017570335937e-03	0,2535366409097350	8,48457542394323e-01	NA	AC121334.1
1,99152173471752e-01	-1,38613075184114e-02	0,2538241439425040	7,43132390794750e-01	NA	PSMC1P9
0,00000000000000e+00	NA	NA	NA	NA	AP002795.1
0,00000000000000e+00	NA	NA	NA	NA	AC005906.1
0,00000000000000e+00	NA	NA	NA	NA	AC092490.3
0,00000000000000e+00	NA	NA	NA	NA	ELOCP31
1,26511374840437e+01	-2,48950622265680e-02	0,2223309129868258	8,15481459815374e-01	9,10203061747231e-01	AL590560.1
2,48407204249936e-01	6,24802965162282e-03	0,2532723095728750	8,11565934145372e-01	NA	CBX3P4
0,00000000000000e+00	NA	NA	NA	NA	AP000619.2
1,81369820721296e-01	1,09563220528390e-02	0,2537272571656657	7,10356743414114e-01	NA	MRPL40P1
0,00000000000000e+00	NA	NA	NA	NA	AP001858.2
0,00000000000000e+00	NA	NA	NA	NA	CTSO
0,00000000000000e+00	NA	NA	NA	NA	AC026333.2
0,00000000000000e+00	NA	NA	NA	NA	MTRNR2L10
5,26882657294075e+02	9,52897303694753e-02	0,1172728890552635	3,55556135406974e-01	5,73553614556969e-01	APOPT1
0,00000000000000e+00	NA	NA	NA	NA	AC087257.2
2,61412356239023e+02	-1,74322078152960e-01	0,1385398311330237	1,31702773448252e-01	3,05840370508203e-01	TRAPPC2B
1,55451489453241e+02	1,30527687861969e-01	0,1739499164935720	3,19386872609903e-01	5,38979524973465e-01	DNAAF4
0,00000000000000e+00	NA	NA	NA	NA	A2MP1
0,00000000000000e+00	NA	NA	NA	NA	AC016956.1
1,89497651895079e-01	-7,32804615856539e-03	0,2536076684286723	7,65735334788216e-01	NA	AC008033.1
0,00000000000000e+00	NA	NA	NA	NA	AC092451.2
0,00000000000000e+00	NA	NA	NA	NA	AC243972.2
2,55591327989869e+02	1,16584514922044e-01	0,1514577297800589	3,39156229011185e-01	5,57264187899107e-01	ZNF432
9,09053443387684e-02	8,95576771259628e-03	0,2535833152864498	8,56954637843935e-01	NA	MTRF1LP1
0,00000000000000e+00	NA	NA	NA	NA	AC122688.1
0,00000000000000e+00	NA	NA	NA	NA	AP002392.1
1,01611760642232e+00	4,84938604634551e-02	0,2592134474740373	1,23736853636750e-01	NA	AP000721.1
0,00000000000000e+00	NA	NA	NA	NA	ATP5MFP5
5,16369319428033e-01	1,83119635443240e-02	0,2538399236087122	5,19784234342477e-01	NA	AC135586.1
0,00000000000000e+00	NA	NA	NA	NA	AC005868.1
3,20327626744807e-01	-1,17990861300255e-02	0,2537929506123164	6,13494034043344e-01	NA	EGLN3P1
0,00000000000000e+00	NA	NA	NA	NA	AC092865.2
0,00000000000000e+00	NA	NA	NA	NA	ZKSCAN7P1
0,00000000000000e+00	NA	NA	NA	NA	AP000763.2
0,00000000000000e+00	NA	NA	NA	NA	AC011604.1
2,99845521852002e-01	-1,17025469430905e-02	0,2537820091554721	6,25600801688136e-01	NA	AC022080.3
0,00000000000000e+00	NA	NA	NA	NA	SMLR1
0,00000000000000e+00	NA	NA	NA	NA	ATF4P4
0,00000000000000e+00	NA	NA	NA	NA	GCSHP4
0,00000000000000e+00	NA	NA	NA	NA	AC024940.4
0,00000000000000e+00	NA	NA	NA	NA	AP001880.1
1,16090869167842e-01	-9,26186238271669e-03	0,2535730025475106	8,42378775108033e-01	NA	TAS2R30
8,96962946542558e-02	-8,74366275731412e-03	0,2535392659581952	8,47121205719687e-01	NA	AP003717.2
9,04469710670936e-02	7,92890616102787e-03	0,2535029472395956	8,83532271280793e-01	NA	AC012158.2
8,42415882888795e+00	-4,38140601694619e-03	0,2396917761321835	9,54268542233863e-01	9,78663925403702e-01	AC018523.2
0,00000000000000e+00	NA	NA	NA	NA	AC005255.2
0,00000000000000e+00	NA	NA	NA	NA	AC023512.1
0,00000000000000e+00	NA	NA	NA	NA	AC244502.2
1,80226448041453e-01	-1,35491380846214e-02	0,2537927423975732	7,42532523653278e-01	NA	MTRNR2L3
4,94517024473801e+02	-1,38881024543809e-01	0,1390282814057741	2,35028740730278e-01	4,46528921186356e-01	ZNF10
3,79189408805149e+02	3,11838512085212e-02	0,1405518484586873	7,87339412740605e-01	8,95070534085984e-01	ZNF486
1,49305838642544e+02	1,62583561154188e-01	0,1908406261239507	2,27947915893400e-01	4,38462488644695e-01	SMIM3
1,03553421134879e+00	4,47439109153454e-03	0,2521569150146918	9,73562066800832e-01	NA	SUPT16HP1
0,00000000000000e+00	NA	NA	NA	NA	RPL7AP3
2,23578487527079e-01	-1,10628418012178e-02	0,2537164658305027	6,88321085858462e-01	NA	AP000619.3
4,34132769198575e+02	-1,38370375916523e-01	0,1056749126761493	1,46425668250280e-01	3,28319852555510e-01	HMBS
4,36178037232854e-01	2,84784685662763e-03	0,2532569567026349	7,18134098725430e-01	NA	TAS2R64P
0,00000000000000e+00	NA	NA	NA	NA	AP006289.1
7,56878052508824e-01	9,19986224790269e-03	0,2530415310241507	7,57759368150695e-01	NA	AC112694.1
0,00000000000000e+00	NA	NA	NA	NA	METTL8P1
0,00000000000000e+00	NA	NA	NA	NA	OSBPL9P5
0,00000000000000e+00	NA	NA	NA	NA	AC135279.2
1,39192713990456e+02	-5,69547321157992e-02	0,1466942833365572	6,36185690595395e-01	8,03856087026482e-01	ZNF225
0,00000000000000e+00	NA	NA	NA	NA	NDUFA5P6
0,00000000000000e+00	NA	NA	NA	NA	NIFKP3
6,40917555461332e-01	2,45254657120160e-02	0,2536036712048153	5,13794474386230e-01	NA	RPL41P2
4,52648835160095e+01	1,30598778234570e+00	0,3542619672243006	1,36641281597837e-05	1,92962797668302e-04	ABCC6P1
0,00000000000000e+00	NA	NA	NA	NA	AC092470.1
0,00000000000000e+00	NA	NA	NA	NA	OR8R1P
4,14715729712994e+00	-2,63190931393850e-02	0,2536122250758078	3,33398604981593e-01	5,52244054216295e-01	AP002748.4
0,00000000000000e+00	NA	NA	NA	NA	AC243972.3
0,00000000000000e+00	NA	NA	NA	NA	AC007834.2
0,00000000000000e+00	NA	NA	NA	NA	AC087258.1
0,00000000000000e+00	NA	NA	NA	NA	NTAN1P3
0,00000000000000e+00	NA	NA	NA	NA	HSPA8P5
0,00000000000000e+00	NA	NA	NA	NA	RPL31P57
0,00000000000000e+00	NA	NA	NA	NA	AC027544.1
0,00000000000000e+00	NA	NA	NA	NA	LRRC34P1
0,00000000000000e+00	NA	NA	NA	NA	AC023050.2
0,00000000000000e+00	NA	NA	NA	NA	PPIAL4D
0,00000000000000e+00	NA	NA	NA	NA	AC008011.1
0,00000000000000e+00	NA	NA	NA	NA	TRAV8-5
0,00000000000000e+00	NA	NA	NA	NA	UBE2NP1
0,00000000000000e+00	NA	NA	NA	NA	ASIC5
2,69299599587361e-01	1,06558898333974e-02	0,2537111378305715	6,75524760449432e-01	NA	AC079866.1
0,00000000000000e+00	NA	NA	NA	NA	AC018630.1
1,65928073572324e+01	6,07980551792152e-02	0,2404054441968432	5,18234099090731e-01	7,19739680322223e-01	AL357673.1
0,00000000000000e+00	NA	NA	NA	NA	OSBPL9P4
2,23229158350495e+00	-1,88021239832306e-03	0,2510778330106032	9,56332485803205e-01	NA	TAS2R31
0,00000000000000e+00	NA	NA	NA	NA	AP001888.1
0,00000000000000e+00	NA	NA	NA	NA	AC007552.1
5,44897917290820e+00	1,56897454577355e-02	0,2496176453263596	7,45911906961142e-01	8,70718623464037e-01	DND1
1,35927560596610e+00	-2,43384870365662e-02	0,2524664193995600	5,11881759990676e-01	NA	YWHABP2
0,00000000000000e+00	NA	NA	NA	NA	AC023050.3
0,00000000000000e+00	NA	NA	NA	NA	TRAV11
0,00000000000000e+00	NA	NA	NA	NA	AC018653.2
0,00000000000000e+00	NA	NA	NA	NA	AC073913.1
1,02409873207029e+02	-7,10501136213976e-02	0,2098509819117450	5,69322894915895e-01	7,58573557539505e-01	AL139300.1
0,00000000000000e+00	NA	NA	NA	NA	AC073913.2
4,29486252171249e+01	6,74882248649135e-03	0,2354181656107179	9,38488819858068e-01	9,71202001337566e-01	AP003419.1
0,00000000000000e+00	NA	NA	NA	NA	AP000812.3
1,30428288602933e+02	1,98117661109430e-01	0,1778577585512741	1,41979853454579e-01	3,21084658833667e-01	POLG2
5,89762100060110e-01	-2,16537217530696e-03	0,2532900319965294	8,07400614242143e-01	NA	AP002373.2
9,26710081898259e+02	-1,47549841246851e-01	0,0940272788158681	8,81232631476653e-02	2,34647486859543e-01	SMIM10L1
1,64417172955183e+01	8,28128308572880e-02	0,2357538475768819	4,60106128085604e-01	6,71483578742619e-01	AC092745.2
0,00000000000000e+00	NA	NA	NA	NA	TRAV1-2
0,00000000000000e+00	NA	NA	NA	NA	AC009509.3
0,00000000000000e+00	NA	NA	NA	NA	NANOGNBP2
1,04714789186627e+01	4,12284789887447e-02	0,2476677256345107	5,30107760104683e-01	7,29008251060818e-01	AL049650.1
1,83616258088450e+00	-3,63693989039967e-03	0,2514545028620394	8,87447487317325e-01	NA	OR13A1
0,00000000000000e+00	NA	NA	NA	NA	NLRP9P1
1,05459927522248e-01	-9,04574593679781e-03	0,2535584163808384	8,49359580733294e-01	NA	ENPP7P5
0,00000000000000e+00	NA	NA	NA	NA	TRDV3
2,06226647943108e+02	-1,09508390180384e-01	0,1408843664066140	3,46864831862067e-01	5,64755852495100e-01	AP003108.2
1,87450311905831e+02	2,29950569717710e-01	0,1617171973214474	7,64840480257227e-02	2,12692764581510e-01	AC010186.2
3,76342143268419e+00	-4,05364901932870e-02	0,2538179007894973	3,82539276088409e-01	6,00023709782632e-01	CYP2B7P
0,00000000000000e+00	NA	NA	NA	NA	AK6P1
4,34571539319439e+00	-2,57466195113053e-02	0,2470292465274918	6,78075330091510e-01	8,29712811687760e-01	AP002414.2
0,00000000000000e+00	NA	NA	NA	NA	MTRNR2L1
7,94742748859795e-01	-7,28078429608371e-03	0,2534825099152198	7,00110835014354e-01	NA	AC092747.2
0,00000000000000e+00	NA	NA	NA	NA	AC024224.1
0,00000000000000e+00	NA	NA	NA	NA	AC073651.2
0,00000000000000e+00	NA	NA	NA	NA	AC090424.1
0,00000000000000e+00	NA	NA	NA	NA	AC023051.2
4,92341648232406e+01	8,07911649345893e-02	0,2686608395558256	3,00680090506704e-02	1,07596185536611e-01	AC010132.3
4,11298445674462e-01	-1,57240466653687e-02	0,2540512420616425	5,51184696260118e-01	NA	CLEC12B
5,93207145633599e+01	-6,78079100992179e-02	0,1617816522911174	5,87054440540036e-01	7,71438082572226e-01	AC112777.1
4,46246295866732e+01	1,43799416247289e-01	0,2304531986083472	2,81997357505527e-01	5,01047387635753e-01	AC025423.2
3,87038095867047e+01	4,54577863216661e-01	0,3135463641368290	1,86800328093443e-02	7,53617290224276e-02	KLRA1P
2,90476712777105e+00	3,96847287519110e-03	0,2532537140072620	5,65956620279971e-01	7,56263520209837e-01	LIMS4
9,07974842333413e-02	-6,10271632140616e-03	0,2535314818735346	8,74295578975260e-01	NA	AC141557.1
0,00000000000000e+00	NA	NA	NA	NA	AC020549.1
0,00000000000000e+00	NA	NA	NA	NA	AC025423.3
0,00000000000000e+00	NA	NA	NA	NA	CCDC58P5
1,80178750994795e+02	-3,24218915501439e-02	0,1666887098860479	7,95089144230278e-01	8,99156237529218e-01	ZNF350
8,80630343474227e-02	-8,70017570335937e-03	0,2535366409097349	8,48457542394323e-01	NA	ENTR1P1
0,00000000000000e+00	NA	NA	NA	NA	AC007458.1
0,00000000000000e+00	NA	NA	NA	NA	AL133271.1
8,48715225385191e+00	-1,48890401393437e-01	0,3149938672291492	1,83707765743010e-02	7,45118012057041e-02	PGA5
3,65956657916458e-01	5,03587368865218e-03	0,2533820459694401	7,59660231866486e-01	NA	BTG1P1
2,82647565731192e-01	-1,53501219364865e-02	0,2539893283196578	6,18086434338673e-01	NA	AP003717.3
0,00000000000000e+00	NA	NA	NA	NA	AC027544.3
3,74683816715224e-01	1,93465201158783e-02	0,2543712856822450	4,90971227197590e-01	NA	RBBP4P5
9,26562977488587e-02	-6,11697955373491e-03	0,2535322710171460	8,76293863632945e-01	NA	AP002784.2
0,00000000000000e+00	NA	NA	NA	NA	AC005832.2
0,00000000000000e+00	NA	NA	NA	NA	HPRT1P3
0,00000000000000e+00	NA	NA	NA	NA	TIMM17BP1
0,00000000000000e+00	NA	NA	NA	NA	STH
5,29177960979952e+02	-1,82444218148770e-02	0,1157497798198787	8,60239972678726e-01	9,31797101691506e-01	ZNF253
0,00000000000000e+00	NA	NA	NA	NA	AC087241.1
0,00000000000000e+00	NA	NA	NA	NA	PDCL3P7
6,85744249083857e-02	-5,64158857371227e-03	0,2535091871126222	8,93943195220180e-01	NA	AP002383.3
0,00000000000000e+00	NA	NA	NA	NA	KLRF2
0,00000000000000e+00	NA	NA	NA	NA	AC005832.3
0,00000000000000e+00	NA	NA	NA	NA	AC138466.2
1,20214335632274e+02	1,12047465963649e-01	0,1633927585525480	3,78006882931191e-01	5,95439620594039e-01	C17orf100
7,34040867989493e-02	8,49484052415298e-03	0,2535557131890070	8,56954637843935e-01	NA	CAPNS2
0,00000000000000e+00	NA	NA	NA	NA	TPT1P12
0,00000000000000e+00	NA	NA	NA	NA	AC026786.1
0,00000000000000e+00	NA	NA	NA	NA	ATP5MFP4
0,00000000000000e+00	NA	NA	NA	NA	AC068790.1
0,00000000000000e+00	NA	NA	NA	NA	AC005294.1
0,00000000000000e+00	NA	NA	NA	NA	AC023157.2
0,00000000000000e+00	NA	NA	NA	NA	MEF2BNBP1
0,00000000000000e+00	NA	NA	NA	NA	CCND2P1
8,97316643256480e-02	-6,09070901125800e-03	0,2535307436065068	8,74986619851507e-01	NA	TCP1P3
0,00000000000000e+00	NA	NA	NA	NA	AL663061.1
0,00000000000000e+00	NA	NA	NA	NA	KNOP1P1
2,26286765859910e+00	8,98931272347180e-03	0,2532939664922788	6,84740135164147e-01	NA	AC048338.1
0,00000000000000e+00	NA	NA	NA	NA	AP001880.2
0,00000000000000e+00	NA	NA	NA	NA	SLC5A8
0,00000000000000e+00	NA	NA	NA	NA	MTRNR2L7
0,00000000000000e+00	NA	NA	NA	NA	PSMC1P8
0,00000000000000e+00	NA	NA	NA	NA	AP002770.2
1,68785005295517e-01	9,04111644773347e-04	0,2531702427016991	9,65306351784158e-01	NA	IQSEC3P1
0,00000000000000e+00	NA	NA	NA	NA	AC007068.2
2,74217629241602e-01	1,19001983480649e-02	0,2538156471479872	6,34335726046523e-01	NA	AC005840.4
0,00000000000000e+00	NA	NA	NA	NA	AC008033.2
4,80216952993163e+00	-1,92078932535267e-03	0,2421874846170542	9,77720001190461e-01	9,90855149446910e-01	KRT17P8
4,12765342282087e-01	1,49718208014729e-03	0,2531285735470591	9,67317409678040e-01	NA	AC069503.2
0,00000000000000e+00	NA	NA	NA	NA	AC055876.3
0,00000000000000e+00	NA	NA	NA	NA	AC079602.2
4,78341805797038e+01	-2,27803777129056e-02	0,2386423246963646	7,77334485889734e-01	8,88966693158814e-01	AL513165.2
0,00000000000000e+00	NA	NA	NA	NA	SNRPEP2
0,00000000000000e+00	NA	NA	NA	NA	AC092821.2
4,55711479401492e+00	-1,57810438131614e-02	0,2494188946480435	7,34756707470497e-01	8,64209107081672e-01	LIMS3
8,36084318199270e-01	-1,18039762818123e-02	0,2530042176330773	7,35288253369524e-01	NA	KHDC1L
1,23577140089343e+00	3,68478306531831e-02	0,2542585939592330	3,25551061746716e-01	NA	AC008013.2
0,00000000000000e+00	NA	NA	NA	NA	AC140847.3
0,00000000000000e+00	NA	NA	NA	NA	AC023050.4
0,00000000000000e+00	NA	NA	NA	NA	AC027667.1
2,81990382874940e+01	-1,01928768833201e+00	0,5681822555975355	2,80947845254782e-03	1,73499017474569e-02	GPR142
0,00000000000000e+00	NA	NA	NA	NA	AP002383.4
0,00000000000000e+00	NA	NA	NA	NA	SLC25A39P2
1,78638681349331e+00	-7,67445637400471e-03	0,2505569453659767	8,40562696201177e-01	NA	HP
0,00000000000000e+00	NA	NA	NA	NA	HSPE1P20
0,00000000000000e+00	NA	NA	NA	NA	AC025252.2
7,34040867989493e-02	8,49484052415298e-03	0,2535557131890068	8,56954637843935e-01	NA	RARSP1
2,70169840339176e-01	-1,45716786542799e-02	0,2539126503902153	6,49078719476748e-01	NA	AP006296.1
0,00000000000000e+00	NA	NA	NA	NA	AC011604.2
7,54087990957020e+00	3,33039415024955e-03	0,2359478893397490	9,69160942634899e-01	9,86413372937838e-01	C11orf97
0,00000000000000e+00	NA	NA	NA	NA	AC022335.1
0,00000000000000e+00	NA	NA	NA	NA	AL049844.1
0,00000000000000e+00	NA	NA	NA	NA	AP003170.5
0,00000000000000e+00	NA	NA	NA	NA	RPL29P33
0,00000000000000e+00	NA	NA	NA	NA	RPEP6
0,00000000000000e+00	NA	NA	NA	NA	AC006512.2
5,58059970615305e-01	-2,27802549384088e-02	0,2547819394040751	3,57697933202975e-01	NA	AP003174.3
9,16491848050333e+02	1,46530949885258e-01	0,1862348680483360	2,80356273221785e-01	4,99636782514894e-01	KIAA1147
0,00000000000000e+00	NA	NA	NA	NA	AC016957.1
0,00000000000000e+00	NA	NA	NA	NA	LRRC37A13P
8,91918635164758e+02	6,03717726199533e-02	0,1299826189943537	5,84465770807972e-01	7,69935820655612e-01	LSM14A
3,41788057365063e+01	-2,51749840550917e-01	0,2975266795276498	9,59394433584687e-02	2,48593126150487e-01	NHLRC4
0,00000000000000e+00	NA	NA	NA	NA	OR4F28P
0,00000000000000e+00	NA	NA	NA	NA	AC090502.1
0,00000000000000e+00	NA	NA	NA	NA	OR11H12
7,38615622016490e-02	8,51103565325738e-03	0,2535566374067523	8,56411328556507e-01	NA	EEF1B2P4
0,00000000000000e+00	NA	NA	NA	NA	AC126615.2
2,69758405082176e+01	2,43774631324922e-02	0,2383448937988246	7,64044807628575e-01	8,81480948753328e-01	RRN3P3
0,00000000000000e+00	NA	NA	NA	NA	KRT127P
0,00000000000000e+00	NA	NA	NA	NA	AC006197.1
0,00000000000000e+00	NA	NA	NA	NA	AC126177.1
2,71576040846332e-01	1,06829080982993e-02	0,2537136498225685	6,73165365676915e-01	NA	TAS2R38
0,00000000000000e+00	NA	NA	NA	NA	AL512310.2
0,00000000000000e+00	NA	NA	NA	NA	AC079905.2
4,63757524941444e-02	-5,00999874088662e-03	0,2534853471816765	9,18446887553156e-01	NA	PGAM1P5
0,00000000000000e+00	NA	NA	NA	NA	AC018659.1
4,51651642313303e-01	2,89491274531118e-03	0,2532836349975257	9,82846871212309e-01	NA	AC084033.1
0,00000000000000e+00	NA	NA	NA	NA	MED15P6
0,00000000000000e+00	NA	NA	NA	NA	AC125612.1
0,00000000000000e+00	NA	NA	NA	NA	CR383658.2
0,00000000000000e+00	NA	NA	NA	NA	AK6P2
0,00000000000000e+00	NA	NA	NA	NA	CR383656.1
8,71993270571268e-02	-8,68034934724523e-03	0,2535354550235366	8,48457542394323e-01	NA	HMGN2P6
0,00000000000000e+00	NA	NA	NA	NA	AC004080.3
2,71378369725395e-01	-1,45687010887668e-02	0,2539126078740120	6,48247375662169e-01	NA	HNRNPA1P50
1,07940806103497e+00	-3,26377616463606e-02	0,2548524281428285	3,47857148624348e-01	NA	FAM205BP
1,97492729915777e-01	-1,38123922144939e-02	0,2538194608350963	7,44311019520576e-01	NA	AC025161.1
6,12712140895204e-01	-6,92182109484136e-03	0,2528531761879205	8,59773257371695e-01	NA	AC112229.3
8,46465409497368e-02	-5,99342044739575e-03	0,2535258240352461	8,78402253816376e-01	NA	NACAP8
9,76578582896626e+02	-6,65847546286848e-02	0,1065185754470944	4,88749648325984e-01	6,95396939527370e-01	GATC
0,00000000000000e+00	NA	NA	NA	NA	PRXL2AP1
0,00000000000000e+00	NA	NA	NA	NA	CR383656.2
0,00000000000000e+00	NA	NA	NA	NA	DYNLL1P4
0,00000000000000e+00	NA	NA	NA	NA	MUCL3
0,00000000000000e+00	NA	NA	NA	NA	AC018448.1
3,23177675411111e-01	1,09148286114767e-02	0,2537394633195588	6,41123670658029e-01	NA	AC020612.1
3,63051701249672e-01	1,91303245313191e-02	0,2543418740454285	5,02196644121134e-01	NA	PHBP19
0,00000000000000e+00	NA	NA	NA	NA	AC010202.1
6,49449714377512e+02	-1,32725064540747e-01	0,0992639781178094	1,45978315027757e-01	3,27612577903760e-01	ZNF271P
0,00000000000000e+00	NA	NA	NA	NA	AC009729.1
0,00000000000000e+00	NA	NA	NA	NA	AC016256.1
0,00000000000000e+00	NA	NA	NA	NA	AC068305.1
0,00000000000000e+00	NA	NA	NA	NA	AC025423.5
0,00000000000000e+00	NA	NA	NA	NA	AC117372.1
0,00000000000000e+00	NA	NA	NA	NA	AC093027.1
0,00000000000000e+00	NA	NA	NA	NA	HAUS8P1
1,78752676840792e-01	-1,34768107902908e-02	0,2537865738677808	7,44351898116978e-01	NA	FAHD2P1
0,00000000000000e+00	NA	NA	NA	NA	AL162311.2
0,00000000000000e+00	NA	NA	NA	NA	AC090017.1
3,32338364069042e+02	-8,96960554568526e-02	0,2474453563487465	3,72683070249142e-01	5,90370192565253e-01	ZBED6
1,91945005033483e-01	-7,34324675360405e-03	0,2536088798794241	7,64419549662051e-01	NA	AC087311.1
0,00000000000000e+00	NA	NA	NA	NA	AC123904.2
0,00000000000000e+00	NA	NA	NA	NA	RACGAP1P
0,00000000000000e+00	NA	NA	NA	NA	HNRNPA1P69
1,19588287669242e+01	3,48587941812629e-02	0,2556493666965895	6,44240540715521e-03	3,34113292356761e-02	MGAM
0,00000000000000e+00	NA	NA	NA	NA	PRELID2P1
7,95970500437606e+00	3,47032381529848e-02	0,2438856925674427	6,31732215458167e-01	8,00848306973294e-01	AL928654.3
0,00000000000000e+00	NA	NA	NA	NA	AC055716.1
2,71120836260881e-01	-7,80237790162814e-03	0,2536450012377433	7,03349018064748e-01	NA	AC027287.1
3,97661160710269e+00	1,27010775521598e-01	0,2878386755651632	9,57336852158788e-02	2,48170948970003e-01	AC008770.1
0,00000000000000e+00	NA	NA	NA	NA	BNIP3P6
0,00000000000000e+00	NA	NA	NA	NA	AC123567.1
0,00000000000000e+00	NA	NA	NA	NA	VENTXP3
5,47242596934371e+02	6,36140722989405e-02	0,0999894986753589	4,70418083348121e-01	6,79610069053747e-01	FNTB
0,00000000000000e+00	NA	NA	NA	NA	AC063924.1
0,00000000000000e+00	NA	NA	NA	NA	AC079601.2
0,00000000000000e+00	NA	NA	NA	NA	AC009779.1
0,00000000000000e+00	NA	NA	NA	NA	AC107016.1
8,86571062966535e+00	-1,05610658959315e-02	0,2502997187880021	7,37057006099023e-01	8,65351354717226e-01	AC023055.1
0,00000000000000e+00	NA	NA	NA	NA	AC126177.2
0,00000000000000e+00	NA	NA	NA	NA	KRT126P
0,00000000000000e+00	NA	NA	NA	NA	AC008740.1
0,00000000000000e+00	NA	NA	NA	NA	AC107016.2
0,00000000000000e+00	NA	NA	NA	NA	AC079600.1
0,00000000000000e+00	NA	NA	NA	NA	AC092375.1
0,00000000000000e+00	NA	NA	NA	NA	AC034102.3
0,00000000000000e+00	NA	NA	NA	NA	OR6C73P
0,00000000000000e+00	NA	NA	NA	NA	AC084364.1
0,00000000000000e+00	NA	NA	NA	NA	AC126177.4
0,00000000000000e+00	NA	NA	NA	NA	AL512310.4
0,00000000000000e+00	NA	NA	NA	NA	SETP7
7,25920014875052e+00	5,76555414930729e-02	0,2458226469929879	4,93531890138177e-01	6,99230824372902e-01	ZNF878
0,00000000000000e+00	NA	NA	NA	NA	AC125611.1
0,00000000000000e+00	NA	NA	NA	NA	ELOCP32
0,00000000000000e+00	NA	NA	NA	NA	HLA-DQA2
0,00000000000000e+00	NA	NA	NA	NA	MRPL2P1
2,43764743231304e+00	1,07240119695636e-02	0,2475738488253024	8,49953966903882e-01	NA	AC010203.1
0,00000000000000e+00	NA	NA	NA	NA	AL512310.5
2,70887402774887e+00	3,12232782295216e-02	0,2515652826244641	4,59177728612150e-01	6,70785347411228e-01	AC007424.1
0,00000000000000e+00	NA	NA	NA	NA	CYB5AP5
0,00000000000000e+00	NA	NA	NA	NA	AC133555.1
1,77816134872210e+00	1,09259855085025e-02	0,2480317938512381	8,28086065493680e-01	NA	AC084824.1
5,28282388230541e-01	-4,53357131447273e-04	0,2529865332467094	9,82307297832347e-01	NA	AC124947.2
0,00000000000000e+00	NA	NA	NA	NA	NPIPB1P
5,19391499005995e+01	8,96313563162782e-02	0,2577447712575995	3,09321897265756e-01	5,29515054733428e-01	AL157935.2
0,00000000000000e+00	NA	NA	NA	NA	KRT8P19
1,72687939796776e+01	1,45724927843067e-01	0,2739798231480305	1,89538320725212e-01	3,90215823686539e-01	RPL36A-HNRNPH2
0,00000000000000e+00	NA	NA	NA	NA	AC008147.3
9,30063076209829e-02	-6,12557657469977e-03	0,2535326821691754	8,76073138475183e-01	NA	HSPA8P14
1,10526761623896e+00	-5,08146030844292e-02	0,2603305830009441	7,44935449585839e-02	NA	OR7E47P
0,00000000000000e+00	NA	NA	NA	NA	CR383656.3
0,00000000000000e+00	NA	NA	NA	NA	AC068993.1
0,00000000000000e+00	NA	NA	NA	NA	GSTP1P1
0,00000000000000e+00	NA	NA	NA	NA	AC020612.2
0,00000000000000e+00	NA	NA	NA	NA	AC008127.2
6,28497452875331e+00	-5,57355232558638e-02	0,2400041942552333	5,52550585000758e-01	7,46409151422268e-01	HSPD1P4
0,00000000000000e+00	NA	NA	NA	NA	AC008055.1
0,00000000000000e+00	NA	NA	NA	NA	AC018448.2
9,75580101610384e+01	3,10789700483908e-01	0,2647931837307234	5,26963804594024e-02	1,62770767218595e-01	ZNF625
1,77042597980527e+02	8,46554299185739e-02	0,1516454890603188	4,88744530700005e-01	6,95396939527370e-01	GALNT4
0,00000000000000e+00	NA	NA	NA	NA	AC027288.2
0,00000000000000e+00	NA	NA	NA	NA	AC091515.1
1,81099386545555e-01	-7,26901242187057e-03	0,2536031884152590	7,73525619591220e-01	NA	AC010182.1
0,00000000000000e+00	NA	NA	NA	NA	AC055716.2
8,25587296447817e-01	-1,17142093883316e-02	0,2533975121834446	6,55463509704125e-01	NA	AC004024.1
0,00000000000000e+00	NA	NA	NA	NA	AC006199.1
0,00000000000000e+00	NA	NA	NA	NA	CR383656.4
0,00000000000000e+00	NA	NA	NA	NA	AC005632.1
0,00000000000000e+00	NA	NA	NA	NA	AC084824.2
0,00000000000000e+00	NA	NA	NA	NA	CR383656.5
0,00000000000000e+00	NA	NA	NA	NA	AC087897.1
0,00000000000000e+00	NA	NA	NA	NA	CYCSP30
0,00000000000000e+00	NA	NA	NA	NA	METTL7AP1
0,00000000000000e+00	NA	NA	NA	NA	AC004217.2
0,00000000000000e+00	NA	NA	NA	NA	EIF4A1P12
0,00000000000000e+00	NA	NA	NA	NA	RSL24D1P5
0,00000000000000e+00	NA	NA	NA	NA	CBX3P5
0,00000000000000e+00	NA	NA	NA	NA	AC084033.2
0,00000000000000e+00	NA	NA	NA	NA	CR383656.6
8,81261645907234e-02	-8,70170274661698e-03	0,2535367340895677	8,48405422071447e-01	NA	AC020629.1
9,04469710670936e-02	7,92890616102784e-03	0,2535029472395956	8,83532271280793e-01	NA	BTBD10P1
0,00000000000000e+00	NA	NA	NA	NA	AC016144.1
0,00000000000000e+00	NA	NA	NA	NA	AC079600.2
0,00000000000000e+00	NA	NA	NA	NA	AC133555.2
7,18190026814403e+02	-8,61434373010157e-01	0,1225994436729067	1,71139304697894e-13	1,49501792606441e-11	INAFM1
0,00000000000000e+00	NA	NA	NA	NA	ILF2P2
0,00000000000000e+00	NA	NA	NA	NA	CR383656.7
0,00000000000000e+00	NA	NA	NA	NA	CHCHD3P2
1,40684501499147e+03	-3,61560854764521e-01	0,0721538466147989	1,63749170730349e-07	3,87822286645284e-06	CNPY2
0,00000000000000e+00	NA	NA	NA	NA	LSM6P2
0,00000000000000e+00	NA	NA	NA	NA	CR383656.8
0,00000000000000e+00	NA	NA	NA	NA	AC009248.1
0,00000000000000e+00	NA	NA	NA	NA	AL512310.6
3,56093568822649e-01	-1,61982346537981e-02	0,2540982320817492	5,48807893712248e-01	NA	AC091516.1
0,00000000000000e+00	NA	NA	NA	NA	OR6C7P
3,52438474107919e-01	-6,20655350518212e-03	0,2532196886075977	7,81816528448019e-01	NA	KRT18P20
0,00000000000000e+00	NA	NA	NA	NA	OR5BK1P
5,89651780416180e+01	4,26659427276531e-02	0,2538747958448956	3,79909920569065e-01	5,97003479912267e-01	AC002996.1
6,33415668849011e-01	8,52831840864831e-04	0,2529850688612564	9,71623616628062e-01	NA	GPX5
5,40863545765148e-01	1,54918521257366e-03	0,2518650229279480	9,42880318069023e-01	NA	ST13P3
0,00000000000000e+00	NA	NA	NA	NA	AC022507.1
0,00000000000000e+00	NA	NA	NA	NA	AC078814.2
0,00000000000000e+00	NA	NA	NA	NA	GLYCAM1
0,00000000000000e+00	NA	NA	NA	NA	AKIRIN1P1
3,58705438249991e-01	-8,86914448528549e-03	0,2532605404902956	7,62428514457174e-01	NA	EIF4A1P4
0,00000000000000e+00	NA	NA	NA	NA	OR5BJ1P
3,06650532667814e+01	-5,33217301706925e-02	0,2000811581713391	6,72395927310970e-01	8,25956105170570e-01	FNBP1P1
0,00000000000000e+00	NA	NA	NA	NA	AC089984.2
6,91582424513432e-01	-2,25689367403078e-03	0,2517531001943073	9,40215836549314e-01	NA	AC010200.1
0,00000000000000e+00	NA	NA	NA	NA	AC003686.1
1,81372112448842e-01	-7,27779339444119e-03	0,2536038696867006	7,70936054353319e-01	NA	AC090525.2
4,59301060137653e-01	-8,32729782719164e-03	0,2536896975120307	6,16500345290138e-01	NA	C1GALT1P1
0,00000000000000e+00	NA	NA	NA	NA	MRPS6P4
0,00000000000000e+00	NA	NA	NA	NA	AC092552.1
0,00000000000000e+00	NA	NA	NA	NA	CR383656.9
7,46757631922592e-01	1,85334359438170e-02	0,2541422910298675	3,85789560718442e-01	NA	OTOAP1
0,00000000000000e+00	NA	NA	NA	NA	KRT90P
0,00000000000000e+00	NA	NA	NA	NA	AL512310.7
0,00000000000000e+00	NA	NA	NA	NA	LSM3P2
1,83942994458385e-01	-7,28895736623429e-03	0,2536046946245061	7,70533158463300e-01	NA	AC074029.1
2,66431188515082e-01	-1,52051538097425e-02	0,2539704211414154	6,33609246445998e-01	NA	HNRNPA3P10
0,00000000000000e+00	NA	NA	NA	NA	AC048344.2
0,00000000000000e+00	NA	NA	NA	NA	MED15P1
0,00000000000000e+00	NA	NA	NA	NA	AC126471.1
0,00000000000000e+00	NA	NA	NA	NA	MTND1P24
0,00000000000000e+00	NA	NA	NA	NA	AC025030.1
0,00000000000000e+00	NA	NA	NA	NA	AC090022.1
1,89497651895079e-01	-7,32804615856539e-03	0,2536076684286723	7,65735334788216e-01	NA	AC233290.1
8,97316643256480e-02	-6,09070901125811e-03	0,2535307436065069	8,74986619851507e-01	NA	AC089998.3
0,00000000000000e+00	NA	NA	NA	NA	AL512310.8
1,76371582730736e-01	9,76379377702605e-03	0,2536274909910977	7,58368118328064e-01	NA	PHBP18
2,03535373945606e-01	2,81819547403854e-04	0,2530799065574187	9,82460005867056e-01	NA	AC093012.1
0,00000000000000e+00	NA	NA	NA	NA	AC139697.1
0,00000000000000e+00	NA	NA	NA	NA	AC004486.1
7,95798957433329e-01	-3,62483255814030e-03	0,2510609383712212	9,18816780097580e-01	NA	EEF1A1P17
0,00000000000000e+00	NA	NA	NA	NA	GLULP5
6,00795733186525e+01	-1,29674112918625e-02	0,2209673757474261	9,02472056871440e-01	9,54098777014736e-01	AC025165.3
2,57031123607757e+03	2,24096409943396e-01	0,1014626730082305	1,63096333941215e-02	6,81554487796655e-02	CUX1
0,00000000000000e+00	NA	NA	NA	NA	MRPS36P5
0,00000000000000e+00	NA	NA	NA	NA	AC011611.5
0,00000000000000e+00	NA	NA	NA	NA	AC084879.1
7,67584001974142e+01	-1,38907680558546e-01	0,1777136589386379	2,94056194228465e-01	5,14324668524765e-01	TEN1
7,41877266353955e+01	-8,40319258462461e-01	0,3394605701833189	5,66828200026608e-04	4,60055496811897e-03	P2RX5-TAX1BP3
3,53257298761301e+00	-5,77149812773658e-02	0,2570260898218194	2,47904262482748e-01	4,61360421689337e-01	AC126177.5
8,32857659740571e-01	1,59513417367503e-02	0,2528455482610985	5,52499086842859e-01	NA	AC125611.2
0,00000000000000e+00	NA	NA	NA	NA	NOP56P3
3,09089698992959e-01	1,21778160701681e-02	0,2538433730919349	6,10651938438101e-01	NA	QRSL1P3
9,26015895666771e-02	-6,11745251625963e-03	0,2535322734777744	8,76328440211124e-01	NA	OLA1P3
0,00000000000000e+00	NA	NA	NA	NA	AL079352.1
0,00000000000000e+00	NA	NA	NA	NA	SNRPGP18
0,00000000000000e+00	NA	NA	NA	NA	TEX49
0,00000000000000e+00	NA	NA	NA	NA	AC089984.3
0,00000000000000e+00	NA	NA	NA	NA	AC084364.2
0,00000000000000e+00	NA	NA	NA	NA	AC123904.3
0,00000000000000e+00	NA	NA	NA	NA	CR759815.2
0,00000000000000e+00	NA	NA	NA	NA	HMGA1P3
7,35100484014726e-02	8,52388943865276e-03	0,2535572022786620	8,56828488416627e-01	NA	AC026111.1
0,00000000000000e+00	NA	NA	NA	NA	RPL3P13
0,00000000000000e+00	NA	NA	NA	NA	HIGD1AP1
0,00000000000000e+00	NA	NA	NA	NA	AC025259.2
0,00000000000000e+00	NA	NA	NA	NA	OR5BT1P
0,00000000000000e+00	NA	NA	NA	NA	NF1P4
1,81810688677537e-01	1,09625948404850e-02	0,2537278048580233	7,09910670694080e-01	NA	AC063947.2
0,00000000000000e+00	NA	NA	NA	NA	KRT125P
0,00000000000000e+00	NA	NA	NA	NA	AC074029.2
0,00000000000000e+00	NA	NA	NA	NA	AC025263.2
0,00000000000000e+00	NA	NA	NA	NA	AC073612.1
0,00000000000000e+00	NA	NA	NA	NA	AL122126.1
0,00000000000000e+00	NA	NA	NA	NA	ARL2BPP2
1,45305277867964e+01	-2,84802585407375e-01	0,3417110420174258	7,32668934975001e-02	2,06276619890152e-01	AC126177.6
0,00000000000000e+00	NA	NA	NA	NA	AC128657.1
0,00000000000000e+00	NA	NA	NA	NA	VTI1BP3
0,00000000000000e+00	NA	NA	NA	NA	CR383656.11
0,00000000000000e+00	NA	NA	NA	NA	ARHGAP42P4
0,00000000000000e+00	NA	NA	NA	NA	OR9A4
0,00000000000000e+00	NA	NA	NA	NA	AC093014.1
0,00000000000000e+00	NA	NA	NA	NA	AC011611.6
2,04872464563671e+01	3,45715507642747e-01	0,3576801147743895	4,65142856838408e-02	1,48204608197927e-01	MAP1LC3B2
0,00000000000000e+00	NA	NA	NA	NA	HIGD1AP9
0,00000000000000e+00	NA	NA	NA	NA	AC079316.1
0,00000000000000e+00	NA	NA	NA	NA	CCNG2P1
1,06775875581602e-01	-9,07115076184283e-03	0,2535601265843931	8,48457542394323e-01	NA	PPIAP45
9,04469710670936e-02	7,92890616102785e-03	0,2535029472395956	8,83532271280793e-01	NA	PPIAP44
0,00000000000000e+00	NA	NA	NA	NA	KRT128P
7,34040867989493e-02	8,49484052415299e-03	0,2535557131890072	8,56954637843935e-01	NA	MKRN9P
1,01449030020296e+01	-1,01200968078498e-01	0,2734134313204952	8,96966134260201e-02	2,37469495717067e-01	AC106782.1
0,00000000000000e+00	NA	NA	NA	NA	AC025578.1
9,18581141769407e-02	-6,11713103648399e-03	0,2535322559382830	8,74235089282464e-01	NA	AC016954.1
0,00000000000000e+00	NA	NA	NA	NA	AC093023.1
0,00000000000000e+00	NA	NA	NA	NA	AC007115.1
2,07963025121072e+00	-3,76968233245723e-03	0,2513709739169004	8,92012429851077e-01	NA	AC133555.3
0,00000000000000e+00	NA	NA	NA	NA	HSPE1P4
0,00000000000000e+00	NA	NA	NA	NA	AL512356.2
0,00000000000000e+00	NA	NA	NA	NA	IMMP1LP2
0,00000000000000e+00	NA	NA	NA	NA	AC079598.2
0,00000000000000e+00	NA	NA	NA	NA	AC079598.3
0,00000000000000e+00	NA	NA	NA	NA	AC087883.1
6,13258374226960e-01	1,18168691309763e-02	0,2538438210085211	5,08631304718884e-01	NA	SLC7A5P2
0,00000000000000e+00	NA	NA	NA	NA	AC011602.1
0,00000000000000e+00	NA	NA	NA	NA	AC026371.1
0,00000000000000e+00	NA	NA	NA	NA	AC008126.1
0,00000000000000e+00	NA	NA	NA	NA	AC079598.4
0,00000000000000e+00	NA	NA	NA	NA	AC137768.1
1,78965841792102e-01	5,69948340051714e-05	0,2531552905509661	9,95424461146126e-01	NA	ZNF75BP
0,00000000000000e+00	NA	NA	NA	NA	AC078886.1
1,75260320919852e-01	-1,06126822314200e-02	0,2536735330612684	7,27778052779747e-01	NA	PRSS58
0,00000000000000e+00	NA	NA	NA	NA	AC090049.2
0,00000000000000e+00	NA	NA	NA	NA	CLEC5A
2,80158418401862e-01	-7,72398244335788e-03	0,2536397620177737	7,58698676314481e-01	NA	AC063950.1
0,00000000000000e+00	NA	NA	NA	NA	ARHGAP42P5
0,00000000000000e+00	NA	NA	NA	NA	MTND2P17
0,00000000000000e+00	NA	NA	NA	NA	OSTF1P1
2,94228377672074e-01	-1,17268122540810e-02	0,2537846024218672	6,23141134396636e-01	NA	RPL10P13
0,00000000000000e+00	NA	NA	NA	NA	YPEL5P3
0,00000000000000e+00	NA	NA	NA	NA	AC063949.1
0,00000000000000e+00	NA	NA	NA	NA	AC025260.1
0,00000000000000e+00	NA	NA	NA	NA	AC024257.2
0,00000000000000e+00	NA	NA	NA	NA	OR7K1P
0,00000000000000e+00	NA	NA	NA	NA	CLUHP8
0,00000000000000e+00	NA	NA	NA	NA	BTF3P2
0,00000000000000e+00	NA	NA	NA	NA	POLR2KP1
0,00000000000000e+00	NA	NA	NA	NA	NENFP2
8,77411949767946e+02	-2,01557908613276e-01	0,0990720035570490	2,60887140326839e-02	9,69086951663587e-02	CHURC1
0,00000000000000e+00	NA	NA	NA	NA	BRWD1P2
3,80079005099482e-01	-9,39240528978962e-03	0,2532940618758077	8,00187275680252e-01	NA	NUTF2P2
0,00000000000000e+00	NA	NA	NA	NA	AC233290.2
8,30403365263161e+01	-1,77017338640084e-01	0,2242027889514365	1,96921895945740e-01	4,00525358502485e-01	AC009779.3
1,33955643512885e+03	3,57095252035003e-02	0,0727816963005034	6,04693169538410e-01	7,83307455980306e-01	C17orf49
0,00000000000000e+00	NA	NA	NA	NA	KLF17P1
0,00000000000000e+00	NA	NA	NA	NA	AC090502.3
0,00000000000000e+00	NA	NA	NA	NA	AL512310.9
0,00000000000000e+00	NA	NA	NA	NA	DUX4L52
0,00000000000000e+00	NA	NA	NA	NA	SYF2P1
0,00000000000000e+00	NA	NA	NA	NA	AC119044.1
0,00000000000000e+00	NA	NA	NA	NA	AC023161.2
0,00000000000000e+00	NA	NA	NA	NA	AC087888.1
3,04146853309617e+00	-8,54781310411126e-02	0,2660026190829830	1,73424509247129e-01	3,68408081465058e-01	PCNPP1
0,00000000000000e+00	NA	NA	NA	NA	NF1P12
2,28658280882722e+02	2,07256368049044e-02	0,1372099821164642	8,58591874535330e-01	9,30881947544105e-01	RTEL1
0,00000000000000e+00	NA	NA	NA	NA	CR383656.13
0,00000000000000e+00	NA	NA	NA	NA	ZNF970P
0,00000000000000e+00	NA	NA	NA	NA	ADI1P3
0,00000000000000e+00	NA	NA	NA	NA	SLC25A3P2
0,00000000000000e+00	NA	NA	NA	NA	AC079363.1
0,00000000000000e+00	NA	NA	NA	NA	AL512360.1
1,83526583771814e-01	-1,02661382413502e-04	0,2531570996579672	9,99722999063267e-01	NA	AL391516.1
0,00000000000000e+00	NA	NA	NA	NA	AL358913.1
1,26108219854226e+00	-1,10480101355298e-02	0,2529010767855260	6,74664868929429e-01	NA	PPT2-EGFL8
0,00000000000000e+00	NA	NA	NA	NA	RPA2P1
1,65439007975823e-01	1,03589383761482e-03	0,2531702179794192	9,65875882930515e-01	NA	BCAR1P1
0,00000000000000e+00	NA	NA	NA	NA	AL512361.1
1,14290550817740e+01	9,75727381398361e-02	0,2595866915971019	2,78454240869450e-01	4,97599560369503e-01	ZNF578
0,00000000000000e+00	NA	NA	NA	NA	AL445383.1
0,00000000000000e+00	NA	NA	NA	NA	NT5CP2
0,00000000000000e+00	NA	NA	NA	NA	AL161670.1
0,00000000000000e+00	NA	NA	NA	NA	AC060814.1
7,29363270846531e+00	-7,05608335256025e-02	0,2549537241569189	3,50224385097125e-01	5,68373411251090e-01	AC100868.1
0,00000000000000e+00	NA	NA	NA	NA	AC012414.1
0,00000000000000e+00	NA	NA	NA	NA	FXNP1
0,00000000000000e+00	NA	NA	NA	NA	OR7E105P
1,06951741313338e-01	8,26291821854641e-03	0,2535226625098814	8,82189032463113e-01	NA	RBM8B
3,42882713424044e+02	-2,10292739982449e-01	0,1080512068404335	3,03092795187710e-02	1,08059170458227e-01	PDF
0,00000000000000e+00	NA	NA	NA	NA	AC004825.1
0,00000000000000e+00	NA	NA	NA	NA	RNASE12
0,00000000000000e+00	NA	NA	NA	NA	OR11K2P
9,81170246878285e-01	2,81962168632006e-02	0,2540041027813789	3,90489364249936e-01	NA	AC007956.1
0,00000000000000e+00	NA	NA	NA	NA	AL118557.1
0,00000000000000e+00	NA	NA	NA	NA	AL132777.1
2,02540394944358e-01	-1,39222081458129e-02	0,2538295298110979	7,42303401806183e-01	NA	AL133153.1
0,00000000000000e+00	NA	NA	NA	NA	AL442663.2
0,00000000000000e+00	NA	NA	NA	NA	AC022404.1
0,00000000000000e+00	NA	NA	NA	NA	OR11H2
0,00000000000000e+00	NA	NA	NA	NA	PTCD2P1
5,00756374976943e+00	3,04934776287458e-02	0,2515685367802858	5,24462937062698e-01	7,24685136149586e-01	AC012651.1
0,00000000000000e+00	NA	NA	NA	NA	AL591767.2
0,00000000000000e+00	NA	NA	NA	NA	AC138701.2
2,46401487034394e+01	1,06902097054487e-01	0,2794648672990294	3,61057163273232e-02	1,23240088873785e-01	AL139011.2
1,44529918218734e+00	-3,15833379541760e-02	0,2552553988022593	1,69345821783516e-01	NA	AL049779.1
0,00000000000000e+00	NA	NA	NA	NA	PHKBP2
0,00000000000000e+00	NA	NA	NA	NA	OR11G1P
2,92786532416974e-01	-1,54685307066280e-02	0,2540035018753439	6,15886453699559e-01	NA	CHMP4BP1
5,08574025965660e+01	-1,47146549008682e-02	0,1927154614722296	9,04058856333949e-01	9,54809183384530e-01	AC005726.1
0,00000000000000e+00	NA	NA	NA	NA	PPIAP6
0,00000000000000e+00	NA	NA	NA	NA	TRAV15
6,17959459909045e+00	-5,34182638544269e-02	0,2491409346594683	4,62538264283635e-01	6,73318136518733e-01	SPESP1
0,00000000000000e+00	NA	NA	NA	NA	SRMP2
5,15332575680102e-01	1,30447010779090e-02	0,2539355837851272	5,21371132095366e-01	NA	AC023310.1
0,00000000000000e+00	NA	NA	NA	NA	ZFP64P1
0,00000000000000e+00	NA	NA	NA	NA	AL121603.1
0,00000000000000e+00	NA	NA	NA	NA	OR11J5P
0,00000000000000e+00	NA	NA	NA	NA	AL845552.1
0,00000000000000e+00	NA	NA	NA	NA	EIF3LP1
0,00000000000000e+00	NA	NA	NA	NA	AL352979.1
0,00000000000000e+00	NA	NA	NA	NA	AL442163.2
0,00000000000000e+00	NA	NA	NA	NA	AL163642.1
0,00000000000000e+00	NA	NA	NA	NA	AL049870.1
1,89497651895079e-01	-7,32804615856538e-03	0,2536076684286723	7,65735334788216e-01	NA	AC007954.1
0,00000000000000e+00	NA	NA	NA	NA	AC006349.1
0,00000000000000e+00	NA	NA	NA	NA	AL121579.1
0,00000000000000e+00	NA	NA	NA	NA	NT5CP1
0,00000000000000e+00	NA	NA	NA	NA	ASB9P1
2,22980951677621e+00	-3,32437283413955e-03	0,2527544399699241	8,10099055303268e-01	NA	AP001781.2
0,00000000000000e+00	NA	NA	NA	NA	BANF1P1
7,34040867989493e-02	8,49484052415299e-03	0,2535557131890072	8,56954637843935e-01	NA	FKBP1BP1
2,44314691070731e+01	1,78546993932580e-01	0,2809398751755505	1,69454099184591e-01	3,62600239828763e-01	AC068896.1
0,00000000000000e+00	NA	NA	NA	NA	AC107958.1
0,00000000000000e+00	NA	NA	NA	NA	OR4K4P
0,00000000000000e+00	NA	NA	NA	NA	AC068831.2
0,00000000000000e+00	NA	NA	NA	NA	CR354443.1
0,00000000000000e+00	NA	NA	NA	NA	GLRXP2
0,00000000000000e+00	NA	NA	NA	NA	CENPUP2
0,00000000000000e+00	NA	NA	NA	NA	AL161713.1
0,00000000000000e+00	NA	NA	NA	NA	OR7E106P
0,00000000000000e+00	NA	NA	NA	NA	FAM204DP
3,08107824976138e+00	3,80539213681442e-02	0,2570658016465614	1,70554236932738e-01	3,64240154157090e-01	SPECC1L-ADORA2A
0,00000000000000e+00	NA	NA	NA	NA	AC245505.1
0,00000000000000e+00	NA	NA	NA	NA	AC106028.1
0,00000000000000e+00	NA	NA	NA	NA	PSMA3P
0,00000000000000e+00	NA	NA	NA	NA	OR4N1P
0,00000000000000e+00	NA	NA	NA	NA	BLZF2P
0,00000000000000e+00	NA	NA	NA	NA	AC007376.1
0,00000000000000e+00	NA	NA	NA	NA	DUX4L16
9,32102721948541e+00	-2,15924142365651e-02	0,2331974690638806	8,11236949837470e-01	9,07935038530776e-01	RHOQP1
0,00000000000000e+00	NA	NA	NA	NA	AC110027.1
2,08731574311113e-01	-1,40563134861347e-02	0,2538439801433011	7,36984434122822e-01	NA	PTTG4P
0,00000000000000e+00	NA	NA	NA	NA	SNRPGP1
0,00000000000000e+00	NA	NA	NA	NA	AC008015.1
0,00000000000000e+00	NA	NA	NA	NA	AL157871.3
0,00000000000000e+00	NA	NA	NA	NA	ZNF519P3
0,00000000000000e+00	NA	NA	NA	NA	AC006530.1
2,19346456020676e+00	1,83886482411438e-02	0,2544391454659672	1,58248054530516e-01	NA	TRIM6-TRIM34
0,00000000000000e+00	NA	NA	NA	NA	CR753842.1
9,09053443387685e-02	8,95576771259628e-03	0,2535833152864498	8,56954637843935e-01	NA	NBEAP1
3,49439251023593e-01	-1,00279252832138e-02	0,2533235719126060	7,94097850379685e-01	NA	PPIAP4
0,00000000000000e+00	NA	NA	NA	NA	AL110118.1
0,00000000000000e+00	NA	NA	NA	NA	SERPINA2
5,30559488371879e-01	1,16317955630725e-02	0,2538215241814550	5,40794783993096e-01	NA	AL355922.2
0,00000000000000e+00	NA	NA	NA	NA	DYNLL1P2
4,73744129737698e-01	-8,35995891850686e-03	0,2536923336664652	6,11312954045667e-01	NA	DNAJC19P9
3,59420028093781e+00	4,34845012856031e-03	0,2476443093607612	9,38631202512221e-01	9,71202001337566e-01	AC087641.1
0,00000000000000e+00	NA	NA	NA	NA	RPL21P7
0,00000000000000e+00	NA	NA	NA	NA	AL117187.1
0,00000000000000e+00	NA	NA	NA	NA	RPL21P9
0,00000000000000e+00	NA	NA	NA	NA	AL136298.2
0,00000000000000e+00	NA	NA	NA	NA	AL442163.3
0,00000000000000e+00	NA	NA	NA	NA	SERPINE4P
0,00000000000000e+00	NA	NA	NA	NA	OR11H5P
4,55488077017998e-01	5,04781465165622e-03	0,2527629506766617	8,29200865227585e-01	NA	COX7A2P1
0,00000000000000e+00	NA	NA	NA	NA	AC103996.1
0,00000000000000e+00	NA	NA	NA	NA	AC126603.1
0,00000000000000e+00	NA	NA	NA	NA	AL391261.1
0,00000000000000e+00	NA	NA	NA	NA	AC135626.1
0,00000000000000e+00	NA	NA	NA	NA	LY6G6F-LY6G6D
0,00000000000000e+00	NA	NA	NA	NA	AL389895.1
0,00000000000000e+00	NA	NA	NA	NA	AL359212.1
0,00000000000000e+00	NA	NA	NA	NA	RPL21P5
0,00000000000000e+00	NA	NA	NA	NA	OR4T1P
3,54507420464657e+01	-4,66055916593737e-02	0,2491162895752035	4,84148570252130e-01	6,91746313631180e-01	BCL2L2-PABPN1
2,34577211150574e+01	-3,33486637908459e-02	0,2302121094903862	7,25873611751629e-01	8,59055051400214e-01	SYNJ2BP-COX16
0,00000000000000e+00	NA	NA	NA	NA	HSPE1P2
2,60154312950857e-01	-1,51417793701420e-02	0,2539620115969811	6,42485030150885e-01	NA	UBE2CP1
0,00000000000000e+00	NA	NA	NA	NA	HSBP1P1
1,90617013889950e+01	-1,11520976538326e-01	0,2466597207403989	3,33528305197939e-01	5,52379288617205e-01	AC005520.1
0,00000000000000e+00	NA	NA	NA	NA	AL160236.1
2,25894366497289e+01	-1,59842783899792e-01	0,3166019768704333	4,80802749075951e-02	1,51832832068848e-01	TRIM34
0,00000000000000e+00	NA	NA	NA	NA	AC068831.3
0,00000000000000e+00	NA	NA	NA	NA	COX6CP11
0,00000000000000e+00	NA	NA	NA	NA	AL132639.1
4,28626539488735e+01	1,35148966019680e-01	0,2465080001873509	2,65972848943629e-01	4,82951350008871e-01	AC011448.1
1,68539092298644e+01	-8,79351615046741e-04	0,2532169324048810	9,30591488345440e-01	9,67895323285697e-01	AC022826.2
0,00000000000000e+00	NA	NA	NA	NA	AC121758.1
0,00000000000000e+00	NA	NA	NA	NA	AL132994.1
0,00000000000000e+00	NA	NA	NA	NA	AL355836.1
9,21764930546099e-02	7,97136674359180e-03	0,2535053707593812	8,82144416319005e-01	NA	BMS1P16
0,00000000000000e+00	NA	NA	NA	NA	AL359219.1
5,57876301588381e-01	-1,61603085357868e-02	0,2537483285532519	5,63801621028813e-01	NA	AL355102.2
6,39978583266509e-01	-8,44990208110082e-03	0,2532448681755896	7,19673547905987e-01	NA	SALL4P7
1,01704773909146e+01	-7,61182073132497e-02	0,2502796634022786	3,91457454279705e-01	6,08957170934980e-01	SRP54-AS1
0,00000000000000e+00	NA	NA	NA	NA	AC245505.2
0,00000000000000e+00	NA	NA	NA	NA	SLC20A1P3
8,89705556882779e-02	7,91474685039651e-03	0,2535020284273167	8,82294627794729e-01	NA	AC023310.2
0,00000000000000e+00	NA	NA	NA	NA	CXADRP2
8,97316643256480e-02	-6,09070901125800e-03	0,2535307436065068	8,74986619851507e-01	NA	C20orf141
0,00000000000000e+00	NA	NA	NA	NA	OR11H3P
0,00000000000000e+00	NA	NA	NA	NA	CKAP2P1
2,57568760977436e+00	-2,86468071962247e-02	0,2542559628847592	2,98740264747097e-01	NA	PINX1
0,00000000000000e+00	NA	NA	NA	NA	DUXAP6
1,75042091433816e+00	6,03047589867859e-03	0,2535199711714626	2,98526481495541e-01	NA	AL162231.3
0,00000000000000e+00	NA	NA	NA	NA	AC025884.1
0,00000000000000e+00	NA	NA	NA	NA	AL049873.2
0,00000000000000e+00	NA	NA	NA	NA	SUB1P2
1,66224595908680e-01	1,54977648360425e-02	0,2538870133878297	7,27115029819987e-01	NA	ENO1P2
4,54382026309460e-01	-1,69764355493596e-02	0,2542084456075927	4,74923763826607e-01	NA	H2AFVP1
0,00000000000000e+00	NA	NA	NA	NA	AL162632.2
0,00000000000000e+00	NA	NA	NA	NA	AL358335.1
2,10017839307333e-01	1,00687222318619e-02	0,2536551378008954	7,39325780461195e-01	NA	AL137100.1
0,00000000000000e+00	NA	NA	NA	NA	AL049779.2
0,00000000000000e+00	NA	NA	NA	NA	MTND4P33
0,00000000000000e+00	NA	NA	NA	NA	AL049874.4
0,00000000000000e+00	NA	NA	NA	NA	AC060814.2
0,00000000000000e+00	NA	NA	NA	NA	RAP1AP
0,00000000000000e+00	NA	NA	NA	NA	BCAR1P2
0,00000000000000e+00	NA	NA	NA	NA	NANOGP7
0,00000000000000e+00	NA	NA	NA	NA	AL161670.2
1,78942028597676e-01	2,22925325359110e-03	0,2532536055855908	9,87247856278690e-01	NA	BMS1P15
0,00000000000000e+00	NA	NA	NA	NA	AL589743.2
1,06775875581602e-01	-9,07115076184283e-03	0,2535601265843931	8,48457542394323e-01	NA	KRT18P6
0,00000000000000e+00	NA	NA	NA	NA	SEPHS1P2
0,00000000000000e+00	NA	NA	NA	NA	CKS1BP1
1,59392972133658e+01	7,80324430288889e-02	0,2579784050030626	2,98059326644722e-01	5,18820800479809e-01	AL121594.1
0,00000000000000e+00	NA	NA	NA	NA	DUX4L27
0,00000000000000e+00	NA	NA	NA	NA	AL133241.1
0,00000000000000e+00	NA	NA	NA	NA	AC023310.3
0,00000000000000e+00	NA	NA	NA	NA	ZNF519P2
0,00000000000000e+00	NA	NA	NA	NA	AL139317.2
0,00000000000000e+00	NA	NA	NA	NA	ADIPOR1P2
8,15819787071571e-01	-2,64216340776066e-02	0,2552366495816739	2,57640436861793e-01	NA	OR11H7
0,00000000000000e+00	NA	NA	NA	NA	TRAV33
0,00000000000000e+00	NA	NA	NA	NA	AC121758.2
0,00000000000000e+00	NA	NA	NA	NA	OR4C13
1,25172784615570e+02	-2,78988504845980e-02	0,1640934069919291	8,23471889458489e-01	9,14330737937330e-01	RNASE4
0,00000000000000e+00	NA	NA	NA	NA	OR4K16P
7,21917430770124e-01	-6,21630252700694e-04	0,2529739755143279	9,52221503826072e-01	NA	AL160314.3
0,00000000000000e+00	NA	NA	NA	NA	KRT8P2
7,32181322151293e+00	-1,05053751888248e-02	0,2529611834471863	6,31093520042743e-01	8,00572082907851e-01	AC137834.1
0,00000000000000e+00	NA	NA	NA	NA	DUX4L4
0,00000000000000e+00	NA	NA	NA	NA	TRAV28
0,00000000000000e+00	NA	NA	NA	NA	AL121579.2
1,19299554779292e+02	-3,25035826271481e-01	0,1674125089251858	1,62281029842785e-02	6,79020188829842e-02	MC1R
0,00000000000000e+00	NA	NA	NA	NA	EEF1A1P2
0,00000000000000e+00	NA	NA	NA	NA	EEF1A1P33
0,00000000000000e+00	NA	NA	NA	NA	GRAMD4P6
0,00000000000000e+00	NA	NA	NA	NA	OR7E159P
0,00000000000000e+00	NA	NA	NA	NA	OR11J2P
0,00000000000000e+00	NA	NA	NA	NA	AL136520.1
0,00000000000000e+00	NA	NA	NA	NA	SETP1
9,93105208829635e-01	4,16700516625117e-03	0,2534771984339847	5,54364884661200e-01	NA	AC008575.1
0,00000000000000e+00	NA	NA	NA	NA	EIF4EBP1P1
0,00000000000000e+00	NA	NA	NA	NA	FDPSP3
1,74960732511304e-01	9,74737373601870e-03	0,2536260458410631	7,59750977520345e-01	NA	DUXA
0,00000000000000e+00	NA	NA	NA	NA	ATP5F1AP4
0,00000000000000e+00	NA	NA	NA	NA	AL355076.3
9,98489787851228e-01	-1,85024729375482e-02	0,2544577953947704	2,80315798645104e-01	NA	LY6G6F-LY6G6D
4,69379882269283e+00	6,20836022010041e-02	0,2618840677562990	9,66579360737025e-02	2,49673337400482e-01	AC007040.2
0,00000000000000e+00	NA	NA	NA	NA	AC068446.3
0,00000000000000e+00	NA	NA	NA	NA	HIGD1AP17
0,00000000000000e+00	NA	NA	NA	NA	AL160237.2
5,52417781027535e+02	2,44353099799797e-01	0,1366491517757250	3,63303521564831e-02	1,23739585009463e-01	CEP95
2,66114924233967e-01	-1,15152002076417e-02	0,2537618073489748	6,46719929951287e-01	NA	SETP2
0,00000000000000e+00	NA	NA	NA	NA	AL358913.2
0,00000000000000e+00	NA	NA	NA	NA	AC104390.1
2,33034673869520e-01	-1,11450219816069e-02	0,2537246415425642	6,81848464487350e-01	NA	SCOCP1
0,00000000000000e+00	NA	NA	NA	NA	OR4U1P
7,58142554359608e-01	-8,69939082296992e-03	0,2537218083386933	5,46377278247544e-01	NA	HNRNPCP1
0,00000000000000e+00	NA	NA	NA	NA	AL121821.2
0,00000000000000e+00	NA	NA	NA	NA	TRAV32
0,00000000000000e+00	NA	NA	NA	NA	AL157687.1
1,74398654114254e-01	-1,06036001543985e-02	0,2536726992817653	7,28507614778063e-01	NA	AC009779.4
0,00000000000000e+00	NA	NA	NA	NA	BHLHB9P1
0,00000000000000e+00	NA	NA	NA	NA	SPATA31E2P
2,41642281852096e-01	4,29667994505742e-03	0,2531917151382334	8,58533155642164e-01	NA	ZMYND19P1
0,00000000000000e+00	NA	NA	NA	NA	MTND5P35
0,00000000000000e+00	NA	NA	NA	NA	NPM1P5
0,00000000000000e+00	NA	NA	NA	NA	AC005230.1
0,00000000000000e+00	NA	NA	NA	NA	AL390334.1
0,00000000000000e+00	NA	NA	NA	NA	AL356800.1
2,97564766491380e+04	-7,62962971409275e-01	0,0826229216544114	1,33628993111110e-21	6,45279560067648e-19	TUBB3
0,00000000000000e+00	NA	NA	NA	NA	KRT8P1
2,85395227946058e-01	1,26857812763204e-03	0,2532797352950153	9,01182620740835e-01	NA	KRT18P7
0,00000000000000e+00	NA	NA	NA	NA	COX4I1P1
4,17653934841956e-01	1,12371732583542e-02	0,2537759244887155	6,51521697327867e-01	NA	AL118558.1
0,00000000000000e+00	NA	NA	NA	NA	AL391261.3
0,00000000000000e+00	NA	NA	NA	NA	AL121839.1
0,00000000000000e+00	NA	NA	NA	NA	EDDM3DP
0,00000000000000e+00	NA	NA	NA	NA	AC044913.1
0,00000000000000e+00	NA	NA	NA	NA	GTF3AP2
0,00000000000000e+00	NA	NA	NA	NA	HMGN1P3
0,00000000000000e+00	NA	NA	NA	NA	AL049830.4
0,00000000000000e+00	NA	NA	NA	NA	AC112693.2
0,00000000000000e+00	NA	NA	NA	NA	NDUFB8P1
0,00000000000000e+00	NA	NA	NA	NA	HIF1AP1
0,00000000000000e+00	NA	NA	NA	NA	EIF1AXP2
0,00000000000000e+00	NA	NA	NA	NA	COX5AP2
1,97558347832420e+01	-1,53863051847641e-02	0,2452095128383573	8,10943908469648e-01	9,07723992216365e-01	UBE2F-SCLY
1,69268624992144e+02	-2,84469730739865e-01	0,1406782638556134	1,70419196352192e-02	7,04366930429508e-02	TMEM179
0,00000000000000e+00	NA	NA	NA	NA	AL135978.1
0,00000000000000e+00	NA	NA	NA	NA	AL355916.3
0,00000000000000e+00	NA	NA	NA	NA	MPPE1P1
0,00000000000000e+00	NA	NA	NA	NA	DUX4L19
0,00000000000000e+00	NA	NA	NA	NA	TSPY1
0,00000000000000e+00	NA	NA	NA	NA	AL352979.3
0,00000000000000e+00	NA	NA	NA	NA	PARP1P2
0,00000000000000e+00	NA	NA	NA	NA	PPIAP5
0,00000000000000e+00	NA	NA	NA	NA	NF1P2
1,06775875581602e-01	-9,07115076184283e-03	0,2535601265843932	8,48457542394323e-01	NA	DOCK11P1
8,93330242076251e-02	8,91117129936189e-03	0,2535805108983667	8,58480752335605e-01	NA	TPRX2P
1,74398654114254e-01	-1,06036001543985e-02	0,2536726992817653	7,28507614778063e-01	NA	AL049869.1
0,00000000000000e+00	NA	NA	NA	NA	MTCYBP27
0,00000000000000e+00	NA	NA	NA	NA	AL118558.2
0,00000000000000e+00	NA	NA	NA	NA	AL442663.4
0,00000000000000e+00	NA	NA	NA	NA	AL391156.1
0,00000000000000e+00	NA	NA	NA	NA	EIF4BP1
9,06860562244213e-02	-6,09984924377612e-03	0,2535312980487912	8,74986619851507e-01	NA	AL049872.1
0,00000000000000e+00	NA	NA	NA	NA	TPRX1P1
0,00000000000000e+00	NA	NA	NA	NA	DNAJC8P1
3,38310345237830e+02	1,30201323001942e-01	0,1412386095492295	2,68323571697770e-01	4,85686898208458e-01	TVP23C-CDRT4
0,00000000000000e+00	NA	NA	NA	NA	AC037471.1
0,00000000000000e+00	NA	NA	NA	NA	DUX4L18
5,36916160347473e+01	2,76690238651175e-01	0,3618521369672928	6,83940489321510e-02	1,96717760859780e-01	FPGT-TNNI3K
0,00000000000000e+00	NA	NA	NA	NA	ENSAP2
2,40794914397342e+01	5,26500896313065e-03	0,2520586313185587	8,20980882488270e-01	9,13160158645370e-01	BLOC1S5-TXNDC5
0,00000000000000e+00	NA	NA	NA	NA	BRD7P1
0,00000000000000e+00	NA	NA	NA	NA	MTCO1P2
0,00000000000000e+00	NA	NA	NA	NA	AL049870.4
0,00000000000000e+00	NA	NA	NA	NA	AL163153.1
9,47488259475396e-02	-6,15706093300893e-03	0,2535343197942462	8,74986619851507e-01	NA	CHORDC2P
0,00000000000000e+00	NA	NA	NA	NA	HNRNPUP1
8,95830147232825e-02	-6,08112152534692e-03	0,2535303568531559	8,75083658429881e-01	NA	DUXAP1
0,00000000000000e+00	NA	NA	NA	NA	AC105109.1
0,00000000000000e+00	NA	NA	NA	NA	PEBP1P1
0,00000000000000e+00	NA	NA	NA	NA	AL163195.3
0,00000000000000e+00	NA	NA	NA	NA	AC091544.3
3,47248413860610e+00	-4,09099997182956e-03	0,2464945198603126	9,39548593694932e-01	9,71496526955060e-01	AL110118.2
0,00000000000000e+00	NA	NA	NA	NA	TRAV37
0,00000000000000e+00	NA	NA	NA	NA	PSMB7P1
5,24301124712100e+01	-7,21212119337913e-01	0,3326127640868258	1,87896186332930e-03	1,24908186755347e-02	POC1B-GALNT4
9,14692458023428e-02	8,97150912570084e-03	0,2535843118526490	8,56413858813298e-01	NA	PTBP1P
0,00000000000000e+00	NA	NA	NA	NA	AC005476.1
9,53530137135724e-02	8,07289856780624e-03	0,2535111125507410	8,77221352297830e-01	NA	AL136298.3
0,00000000000000e+00	NA	NA	NA	NA	GRAMD4P5
9,09053443387685e-02	8,95576771259628e-03	0,2535833152864498	8,56954637843935e-01	NA	SEPT7P1
1,05008919653666e-01	8,21893837094251e-03	0,2535199913081246	8,83532271280793e-01	NA	TRAV30
0,00000000000000e+00	NA	NA	NA	NA	GTF2IP22
0,00000000000000e+00	NA	NA	NA	NA	SHLD2P2
0,00000000000000e+00	NA	NA	NA	NA	AC025884.2
0,00000000000000e+00	NA	NA	NA	NA	AC025574.1
7,33224952463004e-02	8,54641804779845e-03	0,2535582719073688	8,57051900887349e-01	NA	AL157791.1
0,00000000000000e+00	NA	NA	NA	NA	SMARCE1P3
0,00000000000000e+00	NA	NA	NA	NA	RPS3AP4
0,00000000000000e+00	NA	NA	NA	NA	AC004858.1
1,82033044058166e+01	-6,75836578711116e-02	0,2475461860155743	4,16885499776367e-01	6,31008927132117e-01	NDUFC2-KCTD14
0,00000000000000e+00	NA	NA	NA	NA	AL121576.1
8,34543964448381e-01	-3,26292117984132e-02	0,2555519066476444	2,91235103419156e-01	NA	SMIM6
0,00000000000000e+00	NA	NA	NA	NA	AL109628.1
0,00000000000000e+00	NA	NA	NA	NA	TVP23BP1
5,45672479172236e+00	1,29976529690837e-02	0,2539863419552768	1,07713728064281e-01	2,68030243553616e-01	AL132780.3
1,06775875581602e-01	-9,07115076184283e-03	0,2535601265843931	8,48457542394323e-01	NA	AL137100.2
0,00000000000000e+00	NA	NA	NA	NA	AL109766.1
0,00000000000000e+00	NA	NA	NA	NA	AL049839.1
0,00000000000000e+00	NA	NA	NA	NA	RANBP20P
0,00000000000000e+00	NA	NA	NA	NA	YWHAZP1
5,05210864345138e-01	5,85860637191587e-03	0,2527510121105894	7,79321327457597e-01	NA	CAP2P1
0,00000000000000e+00	NA	NA	NA	NA	DUX4L17
0,00000000000000e+00	NA	NA	NA	NA	AL591767.3
0,00000000000000e+00	NA	NA	NA	NA	CHEK2P2
0,00000000000000e+00	NA	NA	NA	NA	AL079307.3
1,92462993627832e+00	1,86481808148997e-02	0,2479806839268112	7,39638207950498e-01	NA	ADAM20P1
0,00000000000000e+00	NA	NA	NA	NA	AL049869.4
0,00000000000000e+00	NA	NA	NA	NA	AL137779.3
0,00000000000000e+00	NA	NA	NA	NA	AL355075.5
0,00000000000000e+00	NA	NA	NA	NA	AC007375.1
8,89837489526518e-01	1,49009395324934e-02	0,2528842095120369	6,85732487422780e-01	NA	DDX18P1
0,00000000000000e+00	NA	NA	NA	NA	NMNAT1P1
0,00000000000000e+00	NA	NA	NA	NA	GNRHR2P1
6,25438960761884e+00	6,07958380438754e-02	0,2618228908475345	1,22164265295445e-01	2,92119284636687e-01	AL163636.2
0,00000000000000e+00	NA	NA	NA	NA	AC090515.3
0,00000000000000e+00	NA	NA	NA	NA	UBE2CP4
0,00000000000000e+00	NA	NA	NA	NA	MED28P6
0,00000000000000e+00	NA	NA	NA	NA	MRPS15P1
0,00000000000000e+00	NA	NA	NA	NA	AC027237.2
1,77591686176561e-01	2,24530642513377e-03	0,2532533379580458	9,87478353230207e-01	NA	AC109631.1
0,00000000000000e+00	NA	NA	NA	NA	AC021739.1
2,06046716540152e+00	5,11670301403990e-02	0,2557036210432482	2,72813762059523e-01	NA	PRKXP1
7,49358347380320e+00	-1,63481281382278e+00	1,0600296648206147	1,53324903514399e-03	1,05685940084490e-02	ITGB3
0,00000000000000e+00	NA	NA	NA	NA	AC023968.1
0,00000000000000e+00	NA	NA	NA	NA	AC012414.2
0,00000000000000e+00	NA	NA	NA	NA	AC084757.1
0,00000000000000e+00	NA	NA	NA	NA	AC068867.1
1,47213636407763e+00	3,78757595201465e-02	0,2532468412116635	4,24058069690035e-01	NA	SLC35G6
0,00000000000000e+00	NA	NA	NA	NA	AC087699.1
0,00000000000000e+00	NA	NA	NA	NA	HNRNPA1P62
0,00000000000000e+00	NA	NA	NA	NA	AC026826.2
0,00000000000000e+00	NA	NA	NA	NA	AC090888.1
0,00000000000000e+00	NA	NA	NA	NA	AC105129.1
0,00000000000000e+00	NA	NA	NA	NA	GOLGA8VP
0,00000000000000e+00	NA	NA	NA	NA	AC021755.1
0,00000000000000e+00	NA	NA	NA	NA	HMGN2P47
0,00000000000000e+00	NA	NA	NA	NA	TTTY25P
8,97316643256480e-02	-6,09070901125811e-03	0,2535307436065068	8,74986619851507e-01	NA	AC037479.1
0,00000000000000e+00	NA	NA	NA	NA	AC013553.1
0,00000000000000e+00	NA	NA	NA	NA	NPM1P42
0,00000000000000e+00	NA	NA	NA	NA	IGHV4OR15-8
0,00000000000000e+00	NA	NA	NA	NA	NDUFA3P4
0,00000000000000e+00	NA	NA	NA	NA	AC022523.2
1,80178635392742e-01	2,23076284355879e-03	0,2532539481652960	9,90854905563280e-01	NA	AC044860.2
1,06775875581602e-01	-9,07115076184283e-03	0,2535601265843931	8,48457542394323e-01	NA	ANKRD62P1
0,00000000000000e+00	NA	NA	NA	NA	AC027176.1
3,49349424273468e-01	6,91702932420841e-03	0,2533037116389457	7,62337044534494e-01	NA	AC087639.1
9,23106055367185e-02	-6,12548035382045e-03	0,2535326872518345	8,73947541783889e-01	NA	BUB1B-PAK6
5,74779064870312e+01	2,39273781506819e-01	0,2420878871392168	1,15575865038951e-01	2,82345536514492e-01	CSPG4P12
0,00000000000000e+00	NA	NA	NA	NA	AC061965.1
1,88326920532315e-01	-7,31994684122594e-03	0,2536070498787922	7,66617967701146e-01	NA	TUBBP8
0,00000000000000e+00	NA	NA	NA	NA	AC084759.1
0,00000000000000e+00	NA	NA	NA	NA	AC048382.3
0,00000000000000e+00	NA	NA	NA	NA	IGHV2OR16-5
0,00000000000000e+00	NA	NA	NA	NA	AC090888.2
2,28316288932367e+01	-1,46677126809493e-02	0,2288862851601058	8,76740889957227e-01	9,40724492662459e-01	ZHX1-C8orf76
9,42926195438600e-02	-6,14653470877078e-03	0,2535338077294795	8,75269114118935e-01	NA	AC024270.1
6,59124354145735e+00	1,60163495009912e-01	0,3107539907431005	6,78219984210174e-02	1,95428082305812e-01	ACTG1P17
1,05019998120245e+02	4,97972148827799e-03	0,1918278091100601	9,70442339388967e-01	9,87262976029202e-01	AC087632.1
0,00000000000000e+00	NA	NA	NA	NA	AC044860.3
0,00000000000000e+00	NA	NA	NA	NA	AL356801.1
0,00000000000000e+00	NA	NA	NA	NA	OR11K1P
8,23291284304607e+02	6,54085646135791e-03	0,1072298851175942	9,45081473016206e-01	9,74871215688602e-01	INAFM2
7,19944996448827e+01	-8,41479691010719e-02	0,1579128455362283	4,97921984340575e-01	7,02701394364065e-01	ST20-MTHFS
0,00000000000000e+00	NA	NA	NA	NA	AC127029.1
0,00000000000000e+00	NA	NA	NA	NA	HNRNPMP1
0,00000000000000e+00	NA	NA	NA	NA	IGHV1OR15-2
0,00000000000000e+00	NA	NA	NA	NA	AC051619.2
0,00000000000000e+00	NA	NA	NA	NA	TGIF1P1
0,00000000000000e+00	NA	NA	NA	NA	AC110588.1
0,00000000000000e+00	NA	NA	NA	NA	AC105129.2
0,00000000000000e+00	NA	NA	NA	NA	AC067805.1
0,00000000000000e+00	NA	NA	NA	NA	AC026951.1
0,00000000000000e+00	NA	NA	NA	NA	AC009997.1
2,74081997656885e-01	-1,44218491195799e-02	0,2538995838498819	6,46142954433855e-01	NA	AL136295.3
8,99868304137923e-02	-6,09400299202192e-03	0,2535309380830142	8,74820425798585e-01	NA	NDUFB4P11
1,07073218707580e+00	3,87671559879915e-03	0,2518967079728779	8,70063930676373e-01	NA	DCAF13P3
0,00000000000000e+00	NA	NA	NA	NA	MTND5P32
4,77643139844849e-01	-8,02087613141268e-03	0,2527371620351073	8,45843290259732e-01	NA	AC090695.1
2,45055874042068e+00	-1,16615198783437e-02	0,2505645524695700	7,38428877142041e-01	NA	GH1
9,21854405735131e-02	7,97158560765801e-03	0,2535053833087125	8,82137305227247e-01	NA	AC025040.2
0,00000000000000e+00	NA	NA	NA	NA	H3F3AP1
0,00000000000000e+00	NA	NA	NA	NA	AC090877.1
0,00000000000000e+00	NA	NA	NA	NA	AC025918.2
8,69872965490604e-02	-8,67326509973957e-03	0,2535350453522825	8,48634612317718e-01	NA	AC079328.1
8,97316643256480e-02	-6,09070901125808e-03	0,2535307436065068	8,74986619851507e-01	NA	AC021231.2
5,09676004902648e+01	3,56155541188341e-02	0,2185623996848883	7,56092653491241e-01	8,77079586833827e-01	TGIF2-RAB5IF
3,10113783777844e+00	2,13843403830482e-02	0,2476231108906790	7,11969447439606e-01	8,51542435549493e-01	EFL1P1
0,00000000000000e+00	NA	NA	NA	NA	ISCA1P4
8,98858386187512e-02	-8,74800662534415e-03	0,2535395349130298	8,46967726975384e-01	NA	HNRNPA1P45
0,00000000000000e+00	NA	NA	NA	NA	AC011270.1
1,15767487758027e+00	7,92403766500344e-03	0,2526704134986110	7,07301749074316e-01	NA	AC242376.1
3,99123043836080e+02	-1,58766287868401e+00	0,3031536055688430	8,39318764826163e-09	2,70699766377329e-07	CTXND1
2,72639513406525e-01	1,77267167958203e-02	0,2541479048217622	5,98505283220921e-01	NA	HNRNPCP3
0,00000000000000e+00	NA	NA	NA	NA	AL022318.2
4,34934409200305e-01	4,40585282194935e-03	0,2531806179389188	8,27941087638333e-01	NA	AC011767.1
0,00000000000000e+00	NA	NA	NA	NA	DPPA5P2
0,00000000000000e+00	NA	NA	NA	NA	HMGB3P26
3,71118963805298e+01	1,00151524543442e-01	0,2173937571498909	4,23685762567599e-01	6,36525913265382e-01	UBE2Q2P2
3,51270512522013e+02	-2,56692212670685e-03	0,1197858164362123	9,86384011196484e-01	9,94046356558822e-01	THTPA
7,34040867989493e-02	8,49484052415298e-03	0,2535557131890068	8,56954637843935e-01	NA	AC051619.3
0,00000000000000e+00	NA	NA	NA	NA	OR4N3P
0,00000000000000e+00	NA	NA	NA	NA	NPM1P43
0,00000000000000e+00	NA	NA	NA	NA	MRPL15P1
0,00000000000000e+00	NA	NA	NA	NA	NIFKP8
0,00000000000000e+00	NA	NA	NA	NA	AC009269.1
0,00000000000000e+00	NA	NA	NA	NA	WBP1LP5
0,00000000000000e+00	NA	NA	NA	NA	ANP32BP3
0,00000000000000e+00	NA	NA	NA	NA	SNRPCP18
0,00000000000000e+00	NA	NA	NA	NA	AHCYP7
0,00000000000000e+00	NA	NA	NA	NA	NPM1P47
0,00000000000000e+00	NA	NA	NA	NA	NDUFAF4P1
1,81163646899091e-01	2,14584507151471e-03	0,2532532139449611	9,92929173136139e-01	NA	KRT8P9
0,00000000000000e+00	NA	NA	NA	NA	AC012653.1
1,36348757806158e+01	-4,09827274989508e-02	0,2335547082106496	6,68749617886215e-01	8,23487638527052e-01	SORD2P
0,00000000000000e+00	NA	NA	NA	NA	KRT18P47
0,00000000000000e+00	NA	NA	NA	NA	IGHV3OR15-7
0,00000000000000e+00	NA	NA	NA	NA	AC023968.2
3,10879297716726e+02	-3,51298125085487e-03	0,1282183808043151	9,71104940646190e-01	9,87579752439064e-01	MRPL46
0,00000000000000e+00	NA	NA	NA	NA	AC021818.2
1,05008919653666e-01	8,21893837094251e-03	0,2535199913081246	8,83532271280793e-01	NA	KRT8P24
0,00000000000000e+00	NA	NA	NA	NA	AL132640.1
9,06860562244212e-02	-6,09984924377612e-03	0,2535312980487912	8,74986619851507e-01	NA	AC009268.1
0,00000000000000e+00	NA	NA	NA	NA	AC103968.1
0,00000000000000e+00	NA	NA	NA	NA	AC073941.2
7,05333681394186e+00	-3,53750382385011e-02	0,2468570524268755	5,68305376396314e-01	7,57824727806762e-01	UBE2Q2L
0,00000000000000e+00	NA	NA	NA	NA	HNRNPA1P5
0,00000000000000e+00	NA	NA	NA	NA	CYCSP38
0,00000000000000e+00	NA	NA	NA	NA	ANP32AP1
4,57544455073374e+01	1,33803358247143e-01	0,2726354241554115	2,09738011970441e-01	4,16488346954959e-01	AL136295.4
0,00000000000000e+00	NA	NA	NA	NA	GCSHP2
3,97640265758366e+01	-1,36767656459194e-01	0,2814902198276089	1,57925965847824e-01	3,45461808267091e-01	AL136295.5
7,67433477915323e-01	-1,60391845730362e-02	0,2535711978333983	5,26751902069051e-01	NA	AC022306.1
0,00000000000000e+00	NA	NA	NA	NA	AC040958.1
0,00000000000000e+00	NA	NA	NA	NA	RPL21P12
0,00000000000000e+00	NA	NA	NA	NA	UBE2Q2P11
0,00000000000000e+00	NA	NA	NA	NA	AC013452.1
7,34040867989493e-02	8,49484052415298e-03	0,2535557131890068	8,56954637843935e-01	NA	CYCSP2
0,00000000000000e+00	NA	NA	NA	NA	HNRNPA1P74
1,09179187779331e+01	-1,22987531864487e-01	0,2797383782109727	1,30310543332475e-01	3,04192088799751e-01	AC090971.3
2,95988935566163e-01	1,75588628528548e-02	0,2541432049778085	5,82511234209506e-01	NA	HMGN1P26
0,00000000000000e+00	NA	NA	NA	NA	MESTP2
2,08476192856250e+00	6,89961892408616e-03	0,2497566887857711	8,83195073521111e-01	NA	AC090607.2
8,11770311133668e-01	1,00652784059153e-02	0,2525074405899315	8,89146473291052e-01	NA	KRT8P23
0,00000000000000e+00	NA	NA	NA	NA	AC013489.2
0,00000000000000e+00	NA	NA	NA	NA	AC243562.1
0,00000000000000e+00	NA	NA	NA	NA	BLID
1,05008919653666e-01	8,21893837094251e-03	0,2535199913081246	8,83532271280793e-01	NA	NMNAT1P5
1,56298236074127e+00	-4,33345611360241e-02	0,2562730135302934	2,39298151411171e-01	NA	TYRO3P
0,00000000000000e+00	NA	NA	NA	NA	RBM17P4
0,00000000000000e+00	NA	NA	NA	NA	AC015712.3
2,55808155216266e-01	-6,95604063621268e-03	0,2531561507031563	8,98953959943151e-01	NA	PRELID1P4
0,00000000000000e+00	NA	NA	NA	NA	MTND5P40
0,00000000000000e+00	NA	NA	NA	NA	AC066616.2
0,00000000000000e+00	NA	NA	NA	NA	AC092079.1
0,00000000000000e+00	NA	NA	NA	NA	AC104229.1
0,00000000000000e+00	NA	NA	NA	NA	AC027807.1
6,68630566904023e-01	3,18335104609368e-03	0,2530952479675975	8,67279022517785e-01	NA	EEF1A1P22
3,98692936153821e-01	3,25545449953861e-03	0,2533496253510727	9,55032647491052e-01	NA	AC087477.6
0,00000000000000e+00	NA	NA	NA	NA	AC010867.1
0,00000000000000e+00	NA	NA	NA	NA	AC026956.1
0,00000000000000e+00	NA	NA	NA	NA	MTND3P12
5,51828930910737e-01	5,97883816996069e-03	0,2532136424858228	8,05685323103593e-01	NA	AC104046.1
0,00000000000000e+00	NA	NA	NA	NA	AC090971.4
0,00000000000000e+00	NA	NA	NA	NA	UBE2Q2P8
0,00000000000000e+00	NA	NA	NA	NA	AC140725.2
6,09288495286391e-01	1,30600672933409e-02	0,2521244609205494	7,19173613662025e-01	NA	AL132640.2
0,00000000000000e+00	NA	NA	NA	NA	MTCO3P23
0,00000000000000e+00	NA	NA	NA	NA	AC090825.2
2,56590794559195e+00	-1,53136812747649e-02	0,2468889920985658	7,94663779920691e-01	NA	PIGHP1
1,00702186762006e+01	-1,74350436345084e-01	0,2909532581926010	1,51359544383261e-01	3,35702260724496e-01	AC027559.1
2,35356880117554e+01	-4,17016356877001e-02	0,2264440895894582	6,95119321611507e-01	8,40856884482251e-01	DNM1P47
1,89497651895079e-01	-7,32804615856538e-03	0,2536076684286723	7,65735334788216e-01	NA	AC021231.3
0,00000000000000e+00	NA	NA	NA	NA	MTCYBP23
0,00000000000000e+00	NA	NA	NA	NA	AC092868.1
3,62504968338645e-01	-8,11089057562865e-03	0,2536710732021896	6,54858076236434e-01	NA	AC027176.2
0,00000000000000e+00	NA	NA	NA	NA	AC136428.1
3,63170574007199e+00	7,68247416669502e-03	0,2451548789394780	9,07315422273934e-01	9,56497653458625e-01	AC243562.2
0,00000000000000e+00	NA	NA	NA	NA	HNRNPA1P71
0,00000000000000e+00	NA	NA	NA	NA	AC019288.1
0,00000000000000e+00	NA	NA	NA	NA	FKBP1AP2
0,00000000000000e+00	NA	NA	NA	NA	AC090164.1
0,00000000000000e+00	NA	NA	NA	NA	AC104759.1
0,00000000000000e+00	NA	NA	NA	NA	FAM30C
9,09053443387684e-02	8,95576771259628e-03	0,2535833152864498	8,56954637843935e-01	NA	HMGB1P8
1,02678664749429e+01	-1,40303647282970e-01	0,2746713899015261	1,81743756420542e-01	3,79192686223559e-01	HSP90B2P
1,65274795763087e-01	1,00130808883486e-03	0,2531703074327397	9,66246069289107e-01	NA	AC105339.4
0,00000000000000e+00	NA	NA	NA	NA	NUTF2P6
0,00000000000000e+00	NA	NA	NA	NA	AC087465.1
3,95875295359246e+01	1,61715474470673e-02	0,2035292625829208	8,95992416991952e-01	9,50436494764678e-01	CSPG4P11
3,42989513961350e+00	7,29426746662945e-02	0,2625220030767665	1,67385741246346e-01	3,59529514473698e-01	LINC00933
0,00000000000000e+00	NA	NA	NA	NA	ZNF444P1
0,00000000000000e+00	NA	NA	NA	NA	AC090888.3
0,00000000000000e+00	NA	NA	NA	NA	AC068714.1
2,71340913201281e-01	1,06727971199885e-02	0,2537126850373885	6,74111197144713e-01	NA	HSPE1P3
0,00000000000000e+00	NA	NA	NA	NA	NCAPGP2
0,00000000000000e+00	NA	NA	NA	NA	AC092868.3
0,00000000000000e+00	NA	NA	NA	NA	AC018868.2
3,42606865725821e+00	9,71225297638548e-03	0,2515099623494626	7,77328192969112e-01	8,88966693158814e-01	AC068234.1
0,00000000000000e+00	NA	NA	NA	NA	AC127381.1
0,00000000000000e+00	NA	NA	NA	NA	AC015871.1
1,34561401460549e+03	-9,04984670079019e-02	0,0808107130556179	2,36406360683794e-01	4,48205123758651e-01	HMGB1P6
3,12624101413234e-01	-1,17663018532211e-02	0,2537889497634635	6,18435434391073e-01	NA	AC093525.1
0,00000000000000e+00	NA	NA	NA	NA	ANP32BP1
0,00000000000000e+00	NA	NA	NA	NA	AC145350.1
2,21692100232795e+01	-1,30954051530217e-01	0,2573851938353917	2,53651106509376e-01	4,68295543283665e-01	SLC22A31
0,00000000000000e+00	NA	NA	NA	NA	AC140878.1
0,00000000000000e+00	NA	NA	NA	NA	LYPD8
0,00000000000000e+00	NA	NA	NA	NA	CYP4A26P
0,00000000000000e+00	NA	NA	NA	NA	AGGF1P6
0,00000000000000e+00	NA	NA	NA	NA	ELOCP2
0,00000000000000e+00	NA	NA	NA	NA	IGHV3OR16-16
0,00000000000000e+00	NA	NA	NA	NA	GNPATP
1,40153415968926e+00	3,39049322563913e-02	0,2519109703253508	4,95553841455521e-01	NA	HERC2P10
7,58509708669493e-01	-3,03987750460697e-02	0,2553181043340921	3,28100209074098e-01	NA	AC097374.1
0,00000000000000e+00	NA	NA	NA	NA	IGHV1OR16-2
2,01295825101414e+00	-1,96636307967866e-02	0,2545706618274383	2,07109442121970e-01	NA	RAB43P1
0,00000000000000e+00	NA	NA	NA	NA	AC018846.1
0,00000000000000e+00	NA	NA	NA	NA	AC007599.1
0,00000000000000e+00	NA	NA	NA	NA	AC009117.1
1,83194042407058e-01	2,42630952280281e-03	0,2532577531493735	9,83992819070988e-01	NA	AC034105.2
0,00000000000000e+00	NA	NA	NA	NA	AC142384.1
0,00000000000000e+00	NA	NA	NA	NA	DNM1P50
8,75289283617810e-02	7,85558480696867e-03	0,2534988265715547	8,85935988035374e-01	NA	AC027139.1
0,00000000000000e+00	NA	NA	NA	NA	FRG2JP
0,00000000000000e+00	NA	NA	NA	NA	AC026464.1
0,00000000000000e+00	NA	NA	NA	NA	ACTG1P15
2,76752827370297e-01	9,29387825043166e-03	0,2532742994700455	8,10055312132938e-01	NA	AC100827.1
0,00000000000000e+00	NA	NA	NA	NA	AL845331.2
2,23301215828875e+01	-5,06193794131991e-02	0,2085124451373001	6,76801116368193e-01	8,28907327528862e-01	HNRNPLP2
0,00000000000000e+00	NA	NA	NA	NA	NDUFA5P11
0,00000000000000e+00	NA	NA	NA	NA	AC023825.1
2,34637616969365e-01	4,45433146041921e-03	0,2531977971912852	8,60333568992429e-01	NA	AC011939.1
0,00000000000000e+00	NA	NA	NA	NA	HLA-P
0,00000000000000e+00	NA	NA	NA	NA	AC105036.1
0,00000000000000e+00	NA	NA	NA	NA	AC142086.2
3,42134408997091e+01	-3,48682999185620e-02	0,2540474389688220	1,60438080055818e-01	3,49199396981388e-01	AC124068.1
0,00000000000000e+00	NA	NA	NA	NA	AC034105.3
3,60376377925601e+03	-3,51239727184490e-02	0,0650703003560200	5,72871372082086e-01	7,61187973061219e-01	RBM15B
0,00000000000000e+00	NA	NA	NA	NA	AC007342.2
0,00000000000000e+00	NA	NA	NA	NA	AC007012.1
0,00000000000000e+00	NA	NA	NA	NA	AC137800.1
0,00000000000000e+00	NA	NA	NA	NA	MRPS21P8
0,00000000000000e+00	NA	NA	NA	NA	VN1R68P
1,80907809220738e+00	7,97073962698422e-02	0,2660975756193813	1,45668434136207e-01	NA	CDC37P1
0,00000000000000e+00	NA	NA	NA	NA	AC018845.2
3,54656541521068e+00	-6,93666201518648e-03	0,2507161205463477	8,53949067157748e-01	9,29131394085888e-01	AL928711.1
0,00000000000000e+00	NA	NA	NA	NA	DUX4L46
0,00000000000000e+00	NA	NA	NA	NA	AC133561.2
2,12517852119587e+00	-5,80423792141538e-02	0,2615734877397601	6,08894804601133e-02	NA	AC135731.1
0,00000000000000e+00	NA	NA	NA	NA	RARRES2P8
0,00000000000000e+00	NA	NA	NA	NA	IGHV1OR16-4
2,31510021044238e+01	4,89979237094501e-02	0,2268109699422709	6,39645535440763e-01	8,05784375427823e-01	TGFBR3L
1,14258275076041e+02	2,44841123322108e-01	0,2616480417962605	1,08638995072055e-01	2,69720121441388e-01	AC107871.1
0,00000000000000e+00	NA	NA	NA	NA	ZNF720P1
2,72058168673264e-01	-7,80565498211958e-03	0,2536452796733776	7,02830624636429e-01	NA	AC007494.1
0,00000000000000e+00	NA	NA	NA	NA	LSM3P5
0,00000000000000e+00	NA	NA	NA	NA	MRPS21P7
1,40022956915700e+02	-8,78588550173682e-02	0,2635060871730918	2,34870312333790e-01	4,46528921186356e-01	HOXB7
0,00000000000000e+00	NA	NA	NA	NA	RPL10P14
0,00000000000000e+00	NA	NA	NA	NA	AC023813.2
0,00000000000000e+00	NA	NA	NA	NA	AC013355.1
0,00000000000000e+00	NA	NA	NA	NA	BCAP31P2
0,00000000000000e+00	NA	NA	NA	NA	IGHV1OR16-3
0,00000000000000e+00	NA	NA	NA	NA	ABCB10P4
0,00000000000000e+00	NA	NA	NA	NA	HLA-P
0,00000000000000e+00	NA	NA	NA	NA	GOLGA2P11
0,00000000000000e+00	NA	NA	NA	NA	MTND4LP25
0,00000000000000e+00	NA	NA	NA	NA	AC009101.1
4,74240615648819e+01	2,35985120453497e-01	0,2418512271031907	1,20261813837467e-01	2,89074015278098e-01	NSFP1
0,00000000000000e+00	NA	NA	NA	NA	AC007342.3
3,21450220311629e+01	-1,01791439622329e-01	0,2046415433181055	4,35879233789982e-01	6,48587729366947e-01	AF274858.1
2,88068193351449e+00	7,53107489995940e-02	0,2598709963407699	2,65295333774455e-01	4,82288373421600e-01	AC106886.1
0,00000000000000e+00	NA	NA	NA	NA	PCMTD1P2
9,47488259475395e-02	-6,15706093300900e-03	0,2535343197942463	8,74986619851507e-01	NA	ADAM3B
1,83136611677531e+01	1,28549562976858e-01	0,2506341764612557	2,76062666058741e-01	4,95158211593598e-01	AC009163.2
0,00000000000000e+00	NA	NA	NA	NA	DNM1P33
7,36936235719320e-01	-1,89847013797623e-02	0,2544114315961933	3,74514181076571e-01	NA	SPDYE6
1,51762659826957e+01	2,50152701600617e-02	0,2254969280039012	8,14378661682795e-01	9,09733436021339e-01	AC012435.1
0,00000000000000e+00	NA	NA	NA	NA	AC068338.1
1,84098410395309e+00	-2,09878989743548e-02	0,2527975649093239	4,77265051134681e-01	NA	AOC4P
0,00000000000000e+00	NA	NA	NA	NA	AC135628.1
3,60149964734495e-01	-3,79151194040951e-03	0,2532735251880670	8,51752988874636e-01	NA	AC008567.1
0,00000000000000e+00	NA	NA	NA	NA	AC093249.1
1,43144975953686e+01	1,51036458166461e-01	0,2852377540697291	1,64056138927739e-01	3,54224412624602e-01	ULK4P2
0,00000000000000e+00	NA	NA	NA	NA	CA5AP1
0,00000000000000e+00	NA	NA	NA	NA	C1QL1P1
1,48807884993987e-01	1,05529380395662e-02	0,2536922291842521	7,41943090251232e-01	NA	CSPG4P13
0,00000000000000e+00	NA	NA	NA	NA	AC100827.2
0,00000000000000e+00	NA	NA	NA	NA	AC132186.1
0,00000000000000e+00	NA	NA	NA	NA	MTND5P34
0,00000000000000e+00	NA	NA	NA	NA	AC113208.1
0,00000000000000e+00	NA	NA	NA	NA	RARRES2P10
0,00000000000000e+00	NA	NA	NA	NA	AC233702.1
2,74967487476617e-01	1,19073799926503e-02	0,2538163199591551	6,33833326580727e-01	NA	AC091304.2
0,00000000000000e+00	NA	NA	NA	NA	MTCYBP28
0,00000000000000e+00	NA	NA	NA	NA	AC105036.2
4,47057130038880e+00	1,38983968692749e-02	0,2481574438075617	7,99207990580684e-01	9,01616812514689e-01	AC090527.2
0,00000000000000e+00	NA	NA	NA	NA	AC111152.3
0,00000000000000e+00	NA	NA	NA	NA	AC023827.1
0,00000000000000e+00	NA	NA	NA	NA	PPIAP48
0,00000000000000e+00	NA	NA	NA	NA	DUX4L47
2,25330319377531e+00	-8,28257857380685e-02	0,2723690516357251	1,77271338420496e-02	NA	AC139426.1
0,00000000000000e+00	NA	NA	NA	NA	AL356432.3
0,00000000000000e+00	NA	NA	NA	NA	AC034105.4
2,20684191477187e+01	-1,08942259417480e-01	0,2333163984620396	3,73936031502672e-01	5,91730132462936e-01	CCDC187
0,00000000000000e+00	NA	NA	NA	NA	HLA-P
0,00000000000000e+00	NA	NA	NA	NA	UBL5P4
9,04469710670936e-02	7,92890616102787e-03	0,2535029472395956	8,83532271280793e-01	NA	PPIAP51
4,18583022815528e+02	5,26454274279803e-02	0,1473845544722219	6,63757859842690e-01	8,20958007069806e-01	FRRS1L
1,89299760148830e+00	-1,52507769110092e-02	0,2518252548309405	5,70693211740236e-01	NA	AC020636.2
2,72041983367222e+02	1,72880040165786e-01	0,1452335227913522	1,52903337548359e-01	3,38113827106669e-01	PMF1-BGLAP
0,00000000000000e+00	NA	NA	NA	NA	APOOP5
0,00000000000000e+00	NA	NA	NA	NA	SUB1P4
0,00000000000000e+00	NA	NA	NA	NA	AC092368.1
0,00000000000000e+00	NA	NA	NA	NA	AC093524.1
0,00000000000000e+00	NA	NA	NA	NA	AC007346.1
1,51402874738985e+01	1,56708992619098e-01	0,2896820877021447	1,48602109463595e-01	3,31744150759355e-01	AC124944.2
6,62671831762391e-01	1,75274953627201e-03	0,2533415280251701	8,96120778530036e-01	NA	PPIAP46
4,66302917571165e+01	-5,99185414880668e-02	0,2526701709090732	3,17940835834991e-01	5,37497178853982e-01	AC093525.2
0,00000000000000e+00	NA	NA	NA	NA	AC013565.2
2,22499070576981e-01	1,15241028336986e-02	0,2537783194862174	6,68660123395398e-01	NA	EIF4EBP2P2
9,02081412690488e-02	7,92325749740330e-03	0,2535026240498530	8,83726031250389e-01	NA	TPSP2
8,93413222872702e-02	7,92111990488611e-03	0,2535024175655898	8,81989960398229e-01	NA	ARMH2
6,56227627367722e-01	-2,56437880653725e-02	0,2551544196706685	2,94652929367371e-01	NA	AC092115.1
0,00000000000000e+00	NA	NA	NA	NA	FRG2GP
0,00000000000000e+00	NA	NA	NA	NA	ACTG1P16
5,70758060611839e+00	1,87222691422284e-02	0,2458750035681466	7,61881009395285e-01	8,79795712224536e-01	AC009119.2
0,00000000000000e+00	NA	NA	NA	NA	PABPC1P13
0,00000000000000e+00	NA	NA	NA	NA	AC136428.2
3,22869743446137e-01	-3,76535922615707e-03	0,2530286079073448	9,86110707939012e-01	NA	MRC1
0,00000000000000e+00	NA	NA	NA	NA	COX6CP1
5,25360542288512e+00	1,21506540398663e-03	0,2435100739676309	9,89867285717031e-01	9,94903613257682e-01	HSPB9
0,00000000000000e+00	NA	NA	NA	NA	PHBP21
0,00000000000000e+00	NA	NA	NA	NA	ACTR3BP3
0,00000000000000e+00	NA	NA	NA	NA	AC010546.1
0,00000000000000e+00	NA	NA	NA	NA	AC133555.4
0,00000000000000e+00	NA	NA	NA	NA	C2orf69P2
2,24990106745136e+01	-2,34802431240162e-02	0,2482690342500899	6,08571699145884e-01	7,86222534033297e-01	AC138811.2
0,00000000000000e+00	NA	NA	NA	NA	AC133485.1
0,00000000000000e+00	NA	NA	NA	NA	MOCS1P1
8,71993270571268e-02	-8,68034934724523e-03	0,2535354550235366	8,48457542394323e-01	NA	DNM1P34
0,00000000000000e+00	NA	NA	NA	NA	AC026464.3
0,00000000000000e+00	NA	NA	NA	NA	AC126323.4
0,00000000000000e+00	NA	NA	NA	NA	AC074052.1
9,48617533636016e-02	-6,15479785358943e-03	0,2535342709343288	8,74916904878063e-01	NA	AC087481.1
0,00000000000000e+00	NA	NA	NA	NA	LINC01225
0,00000000000000e+00	NA	NA	NA	NA	WBP11P1
0,00000000000000e+00	NA	NA	NA	NA	AC092119.1
0,00000000000000e+00	NA	NA	NA	NA	AC100756.1
2,64243351763352e+02	1,28245103707042e-01	0,1562632738058891	2,97434741228801e-01	5,18096747647443e-01	AC110079.1
0,00000000000000e+00	NA	NA	NA	NA	AC109446.1
2,71421204581659e-01	-1,21843590191528e-03	0,2531732449929002	9,52245358566781e-01	NA	AC040169.2
1,63122983074667e-01	1,07971481397732e-03	0,2531704361323264	9,65660508722818e-01	NA	AC025279.2
0,00000000000000e+00	NA	NA	NA	NA	AC138869.1
0,00000000000000e+00	NA	NA	NA	NA	AGGF1P9
3,11191673509024e+01	-3,14404232741749e-02	0,1955226886497310	7,98639537865310e-01	9,01389810903507e-01	SCX
0,00000000000000e+00	NA	NA	NA	NA	AC074051.2
0,00000000000000e+00	NA	NA	NA	NA	AC018552.1
0,00000000000000e+00	NA	NA	NA	NA	AC127455.1
0,00000000000000e+00	NA	NA	NA	NA	AC011904.1
0,00000000000000e+00	NA	NA	NA	NA	GEMIN8P2
0,00000000000000e+00	NA	NA	NA	NA	TPRKBP2
6,24094049677283e+01	-2,26944327482466e-01	0,1986519319158472	1,12721374563594e-01	2,77288636447806e-01	C16orf95
8,71993270571268e-02	-8,68034934724523e-03	0,2535354550235365	8,48457542394323e-01	NA	KCNJ18
1,44762059234380e+00	-8,29841003360523e-03	0,2512290875688863	8,16719785326337e-01	NA	FTLP14
0,00000000000000e+00	NA	NA	NA	NA	PPIAP49
0,00000000000000e+00	NA	NA	NA	NA	AC074050.1
0,00000000000000e+00	NA	NA	NA	NA	C2orf69P4
0,00000000000000e+00	NA	NA	NA	NA	AC015720.1
9,87845893312525e-01	-2,94718996289027e-03	0,2507082501850371	9,37582911228632e-01	NA	MYL12BP1
5,66591551593270e-01	1,35424257735063e-03	0,2528471336947398	7,95186250493277e-01	NA	AC002310.3
0,00000000000000e+00	NA	NA	NA	NA	AC141846.1
0,00000000000000e+00	NA	NA	NA	NA	AC009086.1
0,00000000000000e+00	NA	NA	NA	NA	AC133548.1
3,14161868820842e+01	2,26406622051941e-01	0,2519519817922854	1,32381401083121e-01	3,06883354637814e-01	BMS1P8
0,00000000000000e+00	NA	NA	NA	NA	AC106785.1
0,00000000000000e+00	NA	NA	NA	NA	CYP3A52P
0,00000000000000e+00	NA	NA	NA	NA	AC140658.3
4,34229212702204e+01	-1,53540980044480e-02	0,2478137233718087	7,79261477093403e-01	8,90309289476228e-01	AC012184.2
0,00000000000000e+00	NA	NA	NA	NA	HLA-P
0,00000000000000e+00	NA	NA	NA	NA	ABHD17AP8
3,71325785931237e+01	1,70260821807656e-01	0,2587889058903133	2,06657235078135e-01	4,12886952602953e-01	AL035425.2
2,66519746818427e-01	-7,77262537211028e-03	0,2536426588941025	7,07134775232868e-01	NA	MT1L
9,22994250026843e-02	8,99430447017129e-03	0,2535857624636176	8,55623878550598e-01	NA	BNIP3P5
0,00000000000000e+00	NA	NA	NA	NA	EIF5A2P1
0,00000000000000e+00	NA	NA	NA	NA	TPST2P1
0,00000000000000e+00	NA	NA	NA	NA	AC142381.2
0,00000000000000e+00	NA	NA	NA	NA	AC023824.2
0,00000000000000e+00	NA	NA	NA	NA	OR4C49P
8,34279336277211e-02	-8,57804008813643e-03	0,2535294010931163	8,51674496935175e-01	NA	DUX4
0,00000000000000e+00	NA	NA	NA	NA	FRG2IP
3,20841620828910e-01	4,15456263087011e-03	0,2531416654395596	8,54777287138797e-01	NA	HMGN2P40
0,00000000000000e+00	NA	NA	NA	NA	AC142086.3
1,15315745652118e+01	6,96856920609055e-01	0,8866967576784308	1,05594025678553e-02	4,83390415754423e-02	RPL23AP97
1,54853886170861e+00	-3,98535974417331e-02	0,2551130101599278	3,03813442304925e-01	NA	AC073476.2
1,41279080694193e-01	1,46409529497556e-03	0,2531742761212341	9,75831240084253e-01	NA	AC142381.3
0,00000000000000e+00	NA	NA	NA	NA	RBM22P12
0,00000000000000e+00	NA	NA	NA	NA	HLA-P
0,00000000000000e+00	NA	NA	NA	NA	AC025678.1
1,30621812678565e+02	7,08602068994136e-01	0,1712321029573501	3,91350241737386e-06	6,44245511587379e-05	AC092718.3
0,00000000000000e+00	NA	NA	NA	NA	HERC2P5
0,00000000000000e+00	NA	NA	NA	NA	AC133485.4
4,56064651254855e+00	6,29984969207226e-02	0,2532728297472919	3,67980405753247e-01	5,85749599268789e-01	AC113208.2
0,00000000000000e+00	NA	NA	NA	NA	AC138915.1
0,00000000000000e+00	NA	NA	NA	NA	AC093536.1
0,00000000000000e+00	NA	NA	NA	NA	AC026826.3
0,00000000000000e+00	NA	NA	NA	NA	AC109446.2
0,00000000000000e+00	NA	NA	NA	NA	AC093249.3
0,00000000000000e+00	NA	NA	NA	NA	AGGF1P5
3,80149327559903e-01	-1,75722057353924e-02	0,2542086534803286	5,13568072347031e-01	NA	AC027104.1
0,00000000000000e+00	NA	NA	NA	NA	AC026470.2
3,45882026116143e-01	-8,77223155670486e-03	0,2532819725677816	7,64878271223806e-01	NA	HNRNPA3P11
0,00000000000000e+00	NA	NA	NA	NA	CYCSP39
2,17607128708014e+01	1,17604463598619e-01	0,2635046963677292	2,51745875667402e-01	4,66064994952303e-01	ANKRD20A1
0,00000000000000e+00	NA	NA	NA	NA	AL031713.1
3,66160392864120e-01	-2,96927159523807e-03	0,2530204157506882	9,55737142540857e-01	NA	AC133552.1
1,99003443128272e-01	-1,08549965646566e-02	0,2536962163452881	7,12285306333133e-01	NA	VN1R67P
0,00000000000000e+00	NA	NA	NA	NA	VN1R69P
0,00000000000000e+00	NA	NA	NA	NA	KLF8P1
5,67538007492542e+00	-7,90452386962062e-02	0,2617778137708632	2,32232136734981e-01	4,43493734483237e-01	SLC7A5P1
8,26560387505226e+00	6,21953650245805e-02	0,2445672604432903	4,95215886487065e-01	7,00474611122143e-01	AC009690.1
0,00000000000000e+00	NA	NA	NA	NA	KRT8P22
4,50692031162962e-01	-1,51078608721767e-02	0,2539937655253908	5,44115007347434e-01	NA	TLE7
3,98428876625872e+00	-6,29739298544303e-02	0,2530774471071340	3,81248929969312e-01	5,98593876317425e-01	AC139256.1
0,00000000000000e+00	NA	NA	NA	NA	KIF18BP1
0,00000000000000e+00	NA	NA	NA	NA	AC022968.1
0,00000000000000e+00	NA	NA	NA	NA	ACSM5P1
0,00000000000000e+00	NA	NA	NA	NA	AC007224.1
0,00000000000000e+00	NA	NA	NA	NA	CES1P2
1,10269957191855e+00	8,09334917917791e-04	0,2527169056599548	9,58922320486315e-01	NA	AC104758.3
0,00000000000000e+00	NA	NA	NA	NA	ARHGAP23P1
4,80819718670738e+00	-1,42826602844769e-01	0,3089604995398701	1,55797137984027e-02	6,58012013293081e-02	AC007225.1
1,98845338303958e+00	6,03818380514863e-02	0,2610865558886742	9,21942795327108e-02	NA	AC026150.2
0,00000000000000e+00	NA	NA	NA	NA	AC093519.1
0,00000000000000e+00	NA	NA	NA	NA	AC106734.1
6,64691778041319e-01	1,18944476724960e-02	0,2538533382419056	4,92491335685954e-01	NA	KRT8P50
1,99997332072096e+00	1,86851692853930e-02	0,2518460489814864	5,52391269672762e-01	NA	SERTM2
0,00000000000000e+00	NA	NA	NA	NA	VPS35P1
0,00000000000000e+00	NA	NA	NA	NA	OR4C45
0,00000000000000e+00	NA	NA	NA	NA	RARRES2P7
0,00000000000000e+00	NA	NA	NA	NA	PPIAP47
0,00000000000000e+00	NA	NA	NA	NA	AC074051.3
0,00000000000000e+00	NA	NA	NA	NA	UNGP1
0,00000000000000e+00	NA	NA	NA	NA	HMGB3P32
1,73967638841643e+01	-7,37136682119884e-02	0,2399228918637775	4,74468539396347e-01	6,83813719852935e-01	AC245033.1
8,15869046004110e-01	-4,44178191597902e-03	0,2530176700429523	8,45304549332372e-01	NA	AC055876.4
0,00000000000000e+00	NA	NA	NA	NA	FRG2HP
1,58804882165674e+00	7,70800947459374e-03	0,2506229309460622	8,49222691932679e-01	NA	AC010542.3
0,00000000000000e+00	NA	NA	NA	NA	AC126773.3
7,44723773327519e-02	8,53182471762768e-03	0,2535578329586404	8,55691236732233e-01	NA	AL049634.2
0,00000000000000e+00	NA	NA	NA	NA	CYP2C60P
0,00000000000000e+00	NA	NA	NA	NA	ABHD17AP7
0,00000000000000e+00	NA	NA	NA	NA	AC010287.1
0,00000000000000e+00	NA	NA	NA	NA	AC138915.2
0,00000000000000e+00	NA	NA	NA	NA	NDUFB10P1
3,74136867945912e+00	1,73090006081920e-02	0,2531913667957236	3,38854125389959e-01	5,56981856635689e-01	SNTB2
0,00000000000000e+00	NA	NA	NA	NA	AC026458.1
0,00000000000000e+00	NA	NA	NA	NA	VN1R65P
0,00000000000000e+00	NA	NA	NA	NA	CKBP1
0,00000000000000e+00	NA	NA	NA	NA	DNM1P30
0,00000000000000e+00	NA	NA	NA	NA	AC145350.3
2,38927279199577e+03	-2,01400355215372e+00	0,2351332888129887	6,10185915991640e-19	1,79787660399977e-16	XKR7
5,56760389692338e-01	3,17019603931753e-03	0,2533892003944501	8,39474463930307e-01	NA	AC009093.3
0,00000000000000e+00	NA	NA	NA	NA	AC012186.1
3,88352924647173e+02	-2,63745960140327e-01	0,1504690730773815	3,26462090354890e-02	1,14697190354273e-01	AC026464.4
1,29028914236546e+03	-8,17199719645973e-02	0,0993932725648592	4,04115314903548e-01	6,19883581953876e-01	CCPG1
9,04469710670936e-02	7,92890616102785e-03	0,2535029472395956	8,83532271280793e-01	NA	SPCS2P1
0,00000000000000e+00	NA	NA	NA	NA	AC091489.2
0,00000000000000e+00	NA	NA	NA	NA	AC007346.2
0,00000000000000e+00	NA	NA	NA	NA	RPL23AP91
0,00000000000000e+00	NA	NA	NA	NA	RARRES2P5
0,00000000000000e+00	NA	NA	NA	NA	FGFR3P5
0,00000000000000e+00	NA	NA	NA	NA	AC120498.5
0,00000000000000e+00	NA	NA	NA	NA	AGGF1P7
0,00000000000000e+00	NA	NA	NA	NA	AC074051.4
0,00000000000000e+00	NA	NA	NA	NA	RARRES2P6
1,81456985493341e+01	1,37431880969554e-01	0,2620217110443270	2,25003502909177e-01	4,35332319930233e-01	AL136982.4
0,00000000000000e+00	NA	NA	NA	NA	AC096996.1
0,00000000000000e+00	NA	NA	NA	NA	AL078644.1
2,79649890987764e-01	-7,87913531733966e-03	0,2536497409235554	6,98713404303681e-01	NA	WFDC21P
0,00000000000000e+00	NA	NA	NA	NA	AC138749.3
0,00000000000000e+00	NA	NA	NA	NA	C2orf69P1
0,00000000000000e+00	NA	NA	NA	NA	AC137527.1
0,00000000000000e+00	NA	NA	NA	NA	AC012414.6
4,27204775236811e+01	4,24709534947903e-02	0,2470650796843182	5,64000028354491e-01	7,54895017933051e-01	SULT1A3
0,00000000000000e+00	NA	NA	NA	NA	NAMPTP3
6,97894760293343e-01	-4,22648033861029e-03	0,2532350271600423	8,41987955465160e-01	NA	AC079416.1
0,00000000000000e+00	NA	NA	NA	NA	AC084783.1
0,00000000000000e+00	NA	NA	NA	NA	AC016180.1
0,00000000000000e+00	NA	NA	NA	NA	AC025678.2
0,00000000000000e+00	NA	NA	NA	NA	PPP1R1AP2
1,28812106614108e+00	2,60970546555061e-02	0,2533498001018553	4,11226998308378e-01	NA	CDC37P2
0,00000000000000e+00	NA	NA	NA	NA	ATP5MFP6
0,00000000000000e+00	NA	NA	NA	NA	AC138907.4
0,00000000000000e+00	NA	NA	NA	NA	AC133569.1
1,11466254260737e+03	-5,62421036399689e-01	0,0821610360769783	1,38001617920811e-12	1,00377411127003e-10	TMEM178B
6,40035756974511e-01	6,09109544625709e-03	0,2531002644370839	8,70218753188432e-01	NA	AC133548.2
2,97957626031558e+00	-2,41464860019816e-02	0,2471992358377970	6,92521093088505e-01	8,38998305265215e-01	AC140504.1
9,88566761507321e-02	8,08284826790831e-03	0,2535118048727918	8,87958310326650e-01	NA	ADAMTS7P3
0,00000000000000e+00	NA	NA	NA	NA	AC092121.1
0,00000000000000e+00	NA	NA	NA	NA	AC009060.2
9,22789054014847e+00	1,41217729806362e-02	0,2434741763933886	8,34766490649825e-01	9,18570747781780e-01	AC091167.2
3,51252276811829e+02	-8,79139677891781e-01	0,1804718980247911	6,53859279638777e-08	1,67111691153390e-06	EPPK1
0,00000000000000e+00	NA	NA	NA	NA	AC012182.1
0,00000000000000e+00	NA	NA	NA	NA	AC136428.3
0,00000000000000e+00	NA	NA	NA	NA	HMGB1P33
0,00000000000000e+00	NA	NA	NA	NA	AC009169.1
0,00000000000000e+00	NA	NA	NA	NA	AC136619.1
0,00000000000000e+00	NA	NA	NA	NA	RNF126P1
0,00000000000000e+00	NA	NA	NA	NA	CYP4A43P
0,00000000000000e+00	NA	NA	NA	NA	AC133561.3
0,00000000000000e+00	NA	NA	NA	NA	UBE2FP2
0,00000000000000e+00	NA	NA	NA	NA	AC106782.3
7,34040867989493e-02	8,49484052415298e-03	0,2535557131890070	8,56954637843935e-01	NA	NIFKP4
0,00000000000000e+00	NA	NA	NA	NA	AL365475.1
0,00000000000000e+00	NA	NA	NA	NA	SULT1C2P2
1,47052974112690e+01	-1,25545823444153e-01	0,2672324479471050	2,15032089169804e-01	4,23007563440973e-01	CLEC19A
0,00000000000000e+00	NA	NA	NA	NA	BCAP31P1
8,61614278766128e+02	1,04735293884696e-01	0,1197762418677686	3,10041805638850e-01	5,30280774807443e-01	ZNF865
0,00000000000000e+00	NA	NA	NA	NA	AC090751.1
0,00000000000000e+00	NA	NA	NA	NA	ABCD1P3
0,00000000000000e+00	NA	NA	NA	NA	AC025281.1
7,87675259004334e+02	-3,36741237906284e-01	0,1057851117015969	5,07679499017114e-04	4,22272746933661e-03	BOP1
8,85141195057423e-02	7,88881722860205e-03	0,2535006024923978	8,85115479443028e-01	NA	ANKRD26P1
0,00000000000000e+00	NA	NA	NA	NA	AC093520.2
0,00000000000000e+00	NA	NA	NA	NA	GOLGA8T
0,00000000000000e+00	NA	NA	NA	NA	AC142086.5
0,00000000000000e+00	NA	NA	NA	NA	AC138907.5
0,00000000000000e+00	NA	NA	NA	NA	MUC22
0,00000000000000e+00	NA	NA	NA	NA	TP53TG3GP
0,00000000000000e+00	NA	NA	NA	NA	AC009094.1
2,31228352278722e+01	3,66358039336638e-02	0,2394216645905755	6,45620584231920e-01	8,08607221634560e-01	ULK4P1
0,00000000000000e+00	NA	NA	NA	NA	AC009712.1
0,00000000000000e+00	NA	NA	NA	NA	SOD1P2
8,97316643256480e-02	-6,09070901125808e-03	0,2535307436065068	8,74986619851507e-01	NA	RBM22P13
9,09053443387685e-02	8,95576771259628e-03	0,2535833152864498	8,56954637843935e-01	NA	AC034105.5
0,00000000000000e+00	NA	NA	NA	NA	CYP4A44P
0,00000000000000e+00	NA	NA	NA	NA	C2orf69P3
1,74960732511304e-01	9,74737373601871e-03	0,2536260458410631	7,59750977520345e-01	NA	AC022748.2
1,67671524647605e+03	-7,54660957120434e-01	0,1327838324524364	1,33135508355693e-09	5,20096107248396e-08	FIGNL2
0,00000000000000e+00	NA	NA	NA	NA	LARP4P
0,00000000000000e+00	NA	NA	NA	NA	PPIAP50
0,00000000000000e+00	NA	NA	NA	NA	CD24P2
2,67268615001861e-01	-1,52092107957779e-02	0,2539708501455355	6,34162825953518e-01	NA	EIF4BP5
4,11855166047586e+00	-3,04544677022423e-02	0,2454218158060840	6,61849528242423e-01	8,19711485682167e-01	AC010325.1
0,00000000000000e+00	NA	NA	NA	NA	AL031432.2
0,00000000000000e+00	NA	NA	NA	NA	AC092368.2
0,00000000000000e+00	NA	NA	NA	NA	AC136619.2
0,00000000000000e+00	NA	NA	NA	NA	AC138749.4
2,56580596234477e+00	2,10960134119213e-02	0,2511486108048152	6,35588938626774e-01	NA	PECAM1
3,79387947468464e-01	1,11992554576358e-02	0,2537706946760118	6,05997713087086e-01	NA	AC135983.4
5,73674222152306e+01	-1,78029140233658e-01	0,3008660095356072	1,20275676053065e-01	2,89074015278098e-01	PDCD6IPP2
0,00000000000000e+00	NA	NA	NA	NA	AC138907.6
0,00000000000000e+00	NA	NA	NA	NA	HSPE1P5
0,00000000000000e+00	NA	NA	NA	NA	AC091304.3
0,00000000000000e+00	NA	NA	NA	NA	AC136944.3
3,24073502573389e+01	2,09736474878385e-03	0,2311056730681529	9,83320545939734e-01	9,93349067798661e-01	TEN1-CDK3
0,00000000000000e+00	NA	NA	NA	NA	AC100756.2
0,00000000000000e+00	NA	NA	NA	NA	AC145285.4
0,00000000000000e+00	NA	NA	NA	NA	ATP5PBP7
0,00000000000000e+00	NA	NA	NA	NA	DPPA2P4
0,00000000000000e+00	NA	NA	NA	NA	DUX4L45
0,00000000000000e+00	NA	NA	NA	NA	AC106782.4
4,60308219302841e+00	2,12625371912251e-01	0,3924793397977938	9,56367341031582e-03	4,49580580218849e-02	TUBB8
1,89497651895079e-01	-7,32804615856539e-03	0,2536076684286723	7,65735334788216e-01	NA	AC002519.2
0,00000000000000e+00	NA	NA	NA	NA	AC009132.1
5,74850149059469e+01	-5,19497435941395e-02	0,2397627596300931	5,74478833298735e-01	7,61997561274622e-01	AC002310.4
0,00000000000000e+00	NA	NA	NA	NA	UBE2MP1
0,00000000000000e+00	NA	NA	NA	NA	RARRES2P9
0,00000000000000e+00	NA	NA	NA	NA	DNM1P31
0,00000000000000e+00	NA	NA	NA	NA	AC091304.4
0,00000000000000e+00	NA	NA	NA	NA	TP53TG3B
0,00000000000000e+00	NA	NA	NA	NA	CYP3A137P
0,00000000000000e+00	NA	NA	NA	NA	VN1R70P
0,00000000000000e+00	NA	NA	NA	NA	AL845331.3
2,93078108494232e-01	-1,48168948331704e-02	0,2539402655324567	6,45385110427896e-01	NA	ABCB10P3
9,47488259475396e-02	-6,15706093300884e-03	0,2535343197942463	8,74986619851507e-01	NA	AC026464.5
7,34040867989493e-02	8,49484052415298e-03	0,2535557131890070	8,56954637843935e-01	NA	AC002400.1
0,00000000000000e+00	NA	NA	NA	NA	ABHD17AP9
0,00000000000000e+00	NA	NA	NA	NA	HLA-P
1,06775875581602e-01	-9,07115076184283e-03	0,2535601265843931	8,48457542394323e-01	NA	AC107954.1
0,00000000000000e+00	NA	NA	NA	NA	AC037471.2
1,31239654983091e+01	1,03195105329494e-01	0,2574150713143764	2,81316210631230e-01	5,00450368973936e-01	SMG1P7
8,77300659367650e-01	-1,89338627900498e-02	0,2525334661563924	5,68789433942941e-01	NA	EEF1A1P38
3,81201942119437e+00	-3,93225400709248e-02	0,2474263844408864	5,66864547417585e-01	7,56760990480922e-01	FSCN1P1
0,00000000000000e+00	NA	NA	NA	NA	AC120498.7
0,00000000000000e+00	NA	NA	NA	NA	ENPP7P13
0,00000000000000e+00	NA	NA	NA	NA	HERC2P11
1,52864420842767e+00	-1,44114192250776e-02	0,2509418357616135	7,09942335638269e-01	NA	AL121753.1
1,05883253221928e+00	2,28383420825299e-02	0,2528914362488137	4,37130286390403e-01	NA	TMEM249
0,00000000000000e+00	NA	NA	NA	NA	AC093249.4
0,00000000000000e+00	NA	NA	NA	NA	AC018554.1
0,00000000000000e+00	NA	NA	NA	NA	CYP4A27P
2,23177900886710e+02	-1,86082656890177e+00	0,3530562612651403	4,15739446411094e-09	1,46043635095015e-07	TPBGL
0,00000000000000e+00	NA	NA	NA	NA	HERC2P8
2,72671891570285e-01	1,75035093577702e-02	0,2541286330041975	6,01448690967466e-01	NA	PRSS46P
0,00000000000000e+00	NA	NA	NA	NA	AC140658.4
0,00000000000000e+00	NA	NA	NA	NA	SLC25A1P4
1,92102735654311e+02	1,47446916846585e-01	0,1538863317719181	2,40711175602438e-01	4,52576581946007e-01	GAN
2,74841610263390e+01	5,50163478942413e-02	0,2469993839266625	4,56267984117918e-01	6,68275561201946e-01	AC010547.4
0,00000000000000e+00	NA	NA	NA	NA	SUB1P3
0,00000000000000e+00	NA	NA	NA	NA	YBX3P1
0,00000000000000e+00	NA	NA	NA	NA	HMGN2P41
0,00000000000000e+00	NA	NA	NA	NA	NDUFB10P2
4,31443288574511e-01	2,82643590734319e-03	0,2533527616119108	9,67677480109815e-01	NA	AC087481.2
8,80630343474228e-02	-8,70017570335937e-03	0,2535366409097349	8,48457542394323e-01	NA	AC103988.1
0,00000000000000e+00	NA	NA	NA	NA	IMPDH1P11
9,45000018578984e-02	-6,16130044743374e-03	0,2535346136574360	8,72576078195127e-01	NA	GOLGA6L7
3,27549266945136e+01	-7,85683153474754e-02	0,2125229211497682	5,28071872049011e-01	7,27589872687644e-01	C15orf65
0,00000000000000e+00	NA	NA	NA	NA	TUBAP4
0,00000000000000e+00	NA	NA	NA	NA	LY6L
3,33273481139694e+02	1,28598929905736e-01	0,1859243665862105	3,40126800189538e-01	5,58176559472759e-01	SCRT1
0,00000000000000e+00	NA	NA	NA	NA	ATP5PDP1
0,00000000000000e+00	NA	NA	NA	NA	AC093249.5
0,00000000000000e+00	NA	NA	NA	NA	AGGF1P4
3,68100522235240e-01	-3,74526091997203e-03	0,2532702508856119	8,53723089910036e-01	NA	HPR
0,00000000000000e+00	NA	NA	NA	NA	AC022254.1
0,00000000000000e+00	NA	NA	NA	NA	IGHV1OR16-1
8,80630343474227e-02	-8,70017570335937e-03	0,2535366409097350	8,48457542394323e-01	NA	DNM1P32
0,00000000000000e+00	NA	NA	NA	NA	FRG2DP
0,00000000000000e+00	NA	NA	NA	NA	AC105137.1
9,44823108721311e+01	-5,13175777813711e-02	0,2377185544543449	5,80877688910153e-01	7,67465455311684e-01	HIST2H2BC
9,17801838856249e+00	3,26245492280609e-02	0,2405806357171536	6,93517432348474e-01	8,39560130352431e-01	AC009163.4
0,00000000000000e+00	NA	NA	NA	NA	AC137761.2
0,00000000000000e+00	NA	NA	NA	NA	AC007225.2
0,00000000000000e+00	NA	NA	NA	NA	AC142381.4
3,11880734294255e+01	-1,61068209036982e-01	0,2439697785595234	2,30798909310343e-01	4,41782569298543e-01	AL031708.1
2,95341412644885e-01	-8,20041720455355e-03	0,2532375847011334	8,59939265105266e-01	NA	GOLGA8S
3,31258756870997e+02	-3,74687206839845e-01	0,1273726263869962	9,06454446477348e-04	6,83932469512249e-03	BOLA2-SMG1P6
0,00000000000000e+00	NA	NA	NA	NA	FRG2KP
0,00000000000000e+00	NA	NA	NA	NA	AC120045.2
0,00000000000000e+00	NA	NA	NA	NA	AC098965.1
0,00000000000000e+00	NA	NA	NA	NA	AGGF1P8
2,86640671411545e-01	-4,76960835292224e-03	0,2530945649905340	8,77796824400742e-01	NA	AC140479.4
1,06775875581602e-01	-9,07115076184283e-03	0,2535601265843931	8,48457542394323e-01	NA	KRT18P18
7,34040867989493e-02	8,49484052415298e-03	0,2535557131890070	8,56954637843935e-01	NA	AC009075.2
0,00000000000000e+00	NA	NA	NA	NA	AC079414.2
0,00000000000000e+00	NA	NA	NA	NA	AC006362.1
0,00000000000000e+00	NA	NA	NA	NA	AC116553.1
5,91102392242287e+00	1,62081172698341e-02	0,2440195282107994	8,13209283980582e-01	9,09183254042757e-01	TCF24
2,78971862977126e-01	-7,88200676595495e-03	0,2536498853723327	6,98588711339344e-01	NA	DNM1P28
1,27150474432959e+00	-9,47565761144764e-03	0,2537689535656861	5,00097735022462e-01	NA	AL929554.1
4,53552577760359e+01	4,64701941992220e-01	0,2997311744053544	1,50405966343961e-02	6,38655915711632e-02	GOLGA8H
4,49756281551873e+02	1,39910546306229e-02	0,1412637540996798	9,18651428058461e-01	9,61863189131615e-01	ISY1-RAB43
0,00000000000000e+00	NA	NA	NA	NA	CYP3A54P
0,00000000000000e+00	NA	NA	NA	NA	TUBB8P7
0,00000000000000e+00	NA	NA	NA	NA	AC015720.2
0,00000000000000e+00	NA	NA	NA	NA	DNM1P49
1,21161308059096e+01	1,29442521190159e-01	0,2851277851406875	1,29030440397466e-01	3,02585346805551e-01	AC138894.1
0,00000000000000e+00	NA	NA	NA	NA	IGHV3OR16-15
0,00000000000000e+00	NA	NA	NA	NA	AC007610.3
0,00000000000000e+00	NA	NA	NA	NA	AADACL2
0,00000000000000e+00	NA	NA	NA	NA	KRTAP2-1
0,00000000000000e+00	NA	NA	NA	NA	AC134349.3
1,09677293932849e+02	-1,05629255174718e+00	0,3284877658542767	7,39502790240759e-05	8,25931896205568e-04	MIA
0,00000000000000e+00	NA	NA	NA	NA	KRTAP1-5
0,00000000000000e+00	NA	NA	NA	NA	AC243312.1
4,33376709315653e-01	-4,64275678745504e-03	0,2533235608195658	8,15247118744092e-01	NA	MFSD1P1
0,00000000000000e+00	NA	NA	NA	NA	SMIM36
0,00000000000000e+00	NA	NA	NA	NA	AC006600.1
3,60789099454089e+01	1,87768975722129e-02	0,2273059415314852	8,55063041489011e-01	9,29548865814831e-01	AC040162.1
3,26652554670686e+02	1,39877236956307e-02	0,1773325931606259	9,12215035204202e-01	9,58239524239300e-01	CLK2
0,00000000000000e+00	NA	NA	NA	NA	OR5T3
0,00000000000000e+00	NA	NA	NA	NA	MTND5P33
5,43277675020764e-01	1,44816095049934e-03	0,2528012427534216	8,81481230818121e-01	NA	AC217785.1
0,00000000000000e+00	NA	NA	NA	NA	RPL23AP84
1,55658114993525e+01	-5,10880428820917e-02	0,2550199835412703	3,31434057470316e-01	5,50286535620095e-01	AC026954.2
2,15557682428553e+01	5,51862663366001e-02	0,2262018433156638	6,23294230544884e-01	7,96131293445427e-01	PCDHGA9
0,00000000000000e+00	NA	NA	NA	NA	LARP7P2
7,99370994976208e+00	-1,05623914597674e-01	0,2700087630579464	1,91942197301984e-01	3,93203294590819e-01	GFY
0,00000000000000e+00	NA	NA	NA	NA	OR9G1
1,91442028298770e+01	-2,87751016981458e-01	0,3889777718395762	5,94007287993345e-02	1,77213363557170e-01	CCDC92B
0,00000000000000e+00	NA	NA	NA	NA	ISCA1P3
0,00000000000000e+00	NA	NA	NA	NA	KRTAP4-8
3,10218265707769e-01	-2,95482077048364e-03	0,2532277909979102	8,64118621779275e-01	NA	AL391840.2
1,22674704503863e+00	-4,33466567157960e-02	0,2580133615246872	1,51846679345303e-01	NA	CES5A
0,00000000000000e+00	NA	NA	NA	NA	KRT33A
0,00000000000000e+00	NA	NA	NA	NA	KYNUP1
1,42590318679709e+02	-1,09113954800429e-02	0,2534385546693786	5,07239007421142e-02	1,58167585740074e-01	GATAD2B
0,00000000000000e+00	NA	NA	NA	NA	AC120024.2
0,00000000000000e+00	NA	NA	NA	NA	AC010547.5
5,25044598268332e-01	1,16153111208607e-02	0,2538197420480438	5,42885628910419e-01	NA	TCF20
1,79336264012942e-01	-1,35099180809444e-02	0,2537894756976554	7,42871555052658e-01	NA	AL513523.5
0,00000000000000e+00	NA	NA	NA	NA	AC003958.3
0,00000000000000e+00	NA	NA	NA	NA	KRT34
0,00000000000000e+00	NA	NA	NA	NA	AL078601.2
0,00000000000000e+00	NA	NA	NA	NA	AC120057.1
0,00000000000000e+00	NA	NA	NA	NA	KRTAP3-1
0,00000000000000e+00	NA	NA	NA	NA	IL9RP4
0,00000000000000e+00	NA	NA	NA	NA	OR1P1
0,00000000000000e+00	NA	NA	NA	NA	AC136944.5
0,00000000000000e+00	NA	NA	NA	NA	MTATP6P25
2,65723976723660e+00	-1,49361384321779e-03	0,2465919920621175	9,76078983340630e-01	9,89780927215954e-01	PCDHB19P
2,89404156448294e+02	-1,33570046969173e+00	0,2161821823635867	4,15030922346379e-11	2,16663590212296e-09	DSEL
0,00000000000000e+00	NA	NA	NA	NA	OR1D3P
0,00000000000000e+00	NA	NA	NA	NA	MTND6P33
0,00000000000000e+00	NA	NA	NA	NA	AC010614.1
0,00000000000000e+00	NA	NA	NA	NA	MTCO1P28
0,00000000000000e+00	NA	NA	NA	NA	AC010547.6
0,00000000000000e+00	NA	NA	NA	NA	KRTAP4-9
0,00000000000000e+00	NA	NA	NA	NA	GARSP1
1,29698882053673e+00	-1,34121568314225e-02	0,2539896734446427	3,59937578795768e-01	NA	ANO4
9,09053443387684e-02	8,95576771259628e-03	0,2535833152864498	8,56954637843935e-01	NA	AC010653.1
0,00000000000000e+00	NA	NA	NA	NA	AC040162.2
8,98377051579894e-02	7,93417290411804e-03	0,2535031502000131	8,81584071927584e-01	NA	LINC00514
0,00000000000000e+00	NA	NA	NA	NA	EIF1P4
0,00000000000000e+00	NA	NA	NA	NA	APOBEC3A
0,00000000000000e+00	NA	NA	NA	NA	MTCO3P24
8,74803662556518e-02	7,86716803217577e-03	0,2534994561933080	8,83532271280793e-01	NA	KRT39
7,18466210656732e-01	1,26038663047015e-02	0,2525786120720502	6,77118699125043e-01	NA	AC233723.1
3,90870436254515e+00	1,92816560723500e-02	0,2489383275480211	6,93086673068958e-01	8,39332547866999e-01	MYMX
0,00000000000000e+00	NA	NA	NA	NA	OCLM
0,00000000000000e+00	NA	NA	NA	NA	AP001005.1
0,00000000000000e+00	NA	NA	NA	NA	AC137800.2
0,00000000000000e+00	NA	NA	NA	NA	OR9G9
8,42360330994122e+00	-1,35308870979527e-01	0,2879828894629239	1,23256724377468e-01	2,93761296487236e-01	PCDHGB3
0,00000000000000e+00	NA	NA	NA	NA	PEBP1P3
0,00000000000000e+00	NA	NA	NA	NA	KRTAP9-12P
9,09053443387685e-02	8,95576771259628e-03	0,2535833152864498	8,56954637843935e-01	NA	SLC5A8
0,00000000000000e+00	NA	NA	NA	NA	KRTAP29-1
0,00000000000000e+00	NA	NA	NA	NA	KRTAP9-7
0,00000000000000e+00	NA	NA	NA	NA	TMF1P1
1,06967928553813e+00	-2,99394394313260e-03	0,2522237445516146	9,47043219321276e-01	NA	CES1
4,94548303746460e+02	-3,99794610289673e-02	0,2505349219427945	5,04413830332289e-01	7,07897798215590e-01	CORO7
0,00000000000000e+00	NA	NA	NA	NA	AC027796.2
0,00000000000000e+00	NA	NA	NA	NA	MTND4LP24
0,00000000000000e+00	NA	NA	NA	NA	AC026271.2
0,00000000000000e+00	NA	NA	NA	NA	OR9G3P
0,00000000000000e+00	NA	NA	NA	NA	AC090079.1
0,00000000000000e+00	NA	NA	NA	NA	AC003958.4
1,81650689051644e-01	1,58560076755145e-02	0,2539253649650923	7,25712781637380e-01	NA	AC003688.1
0,00000000000000e+00	NA	NA	NA	NA	AC027796.3
0,00000000000000e+00	NA	NA	NA	NA	OR8U8
0,00000000000000e+00	NA	NA	NA	NA	AC025283.1
0,00000000000000e+00	NA	NA	NA	NA	MTND4P34
3,00953297215616e+00	1,63856831077367e-02	0,2542635727367148	2,44641178562470e-01	4,57393229525702e-01	AGK
1,21812787212648e+01	-1,28715708306064e-01	0,2613191519980527	2,48112937259619e-01	4,61546653958821e-01	HNRNPA1P16
7,99978925137961e+01	-5,77942550265592e-01	0,3338655908363733	6,62116139036928e-03	3,41549761454539e-02	RPH3AL
0,00000000000000e+00	NA	NA	NA	NA	KRTAP1-3
0,00000000000000e+00	NA	NA	NA	NA	NDUFA3P6
0,00000000000000e+00	NA	NA	NA	NA	KRTAP2-5P
0,00000000000000e+00	NA	NA	NA	NA	MTATP6P24
0,00000000000000e+00	NA	NA	NA	NA	AC034268.1
0,00000000000000e+00	NA	NA	NA	NA	AL590084.3
0,00000000000000e+00	NA	NA	NA	NA	MCUR1P1
1,10278334069890e+00	-7,47674463018220e-03	0,2521091584054897	8,19931207586614e-01	NA	MMP12
0,00000000000000e+00	NA	NA	NA	NA	AC015912.2
0,00000000000000e+00	NA	NA	NA	NA	PTPRC
6,80299691900560e+02	2,47910888866906e-01	0,0873832933631557	2,38555900285273e-03	1,52465285682323e-02	WASH8P
1,71034427552147e+01	-1,34518512261630e-01	0,2792848485515224	1,57319393931322e-01	3,44481716098010e-01	GBA
2,88547480536296e+00	-7,13995212309779e-03	0,2513813288717095	8,31675208659609e-01	9,17841659937699e-01	SPDYE9P
9,06860562244212e-02	-6,09984924377610e-03	0,2535312980487912	8,74986619851507e-01	NA	TVP23CP2
0,00000000000000e+00	NA	NA	NA	NA	AC009171.1
2,04261604028779e+01	1,08315994359815e-01	0,2569037777140731	2,99142777481267e-01	5,19977806592776e-01	GART
0,00000000000000e+00	NA	NA	NA	NA	SAMD11P1
2,44431909902004e+01	2,09025868364523e-02	0,2378888249113301	7,91349231760238e-01	8,96852144528325e-01	TMEM256-PLSCR3
2,70500512970498e+01	-2,03164045145355e-01	0,2828957648688451	1,38487027291467e-01	3,16306627926773e-01	CCER2
4,55045892447989e-01	1,13635871734533e-02	0,2530874585038200	7,36524962007927e-01	NA	AC133065.2
0,00000000000000e+00	NA	NA	NA	NA	AC104581.1
0,00000000000000e+00	NA	NA	NA	NA	AC012146.2
3,54429691442212e-01	-6,01445680782468e-03	0,2532076462923485	7,83967700593927e-01	NA	FAM187B2P
0,00000000000000e+00	NA	NA	NA	NA	MAPK8IP1P1
0,00000000000000e+00	NA	NA	NA	NA	AC027763.1
0,00000000000000e+00	NA	NA	NA	NA	AC093830.1
0,00000000000000e+00	NA	NA	NA	NA	KRTAP9-4
0,00000000000000e+00	NA	NA	NA	NA	AC007151.1
0,00000000000000e+00	NA	NA	NA	NA	AC090079.2
0,00000000000000e+00	NA	NA	NA	NA	TXNP4
0,00000000000000e+00	NA	NA	NA	NA	KRTAP4-16
2,64668543068627e+01	-7,46132643467986e-02	0,2703716882926211	7,44869548634222e-06	1,13586072223310e-04	AC120057.2
0,00000000000000e+00	NA	NA	NA	NA	OR5G5P
0,00000000000000e+00	NA	NA	NA	NA	AC192820.1
0,00000000000000e+00	NA	NA	NA	NA	AC005829.2
0,00000000000000e+00	NA	NA	NA	NA	SMIM28
8,81492487927207e-02	7,89525122577405e-03	0,2535009195237907	8,82974123215343e-01	NA	AC018512.1
0,00000000000000e+00	NA	NA	NA	NA	AC136932.1
0,00000000000000e+00	NA	NA	NA	NA	AL355375.2
0,00000000000000e+00	NA	NA	NA	NA	KRTAP9-2
2,03913645831466e+01	-3,57046045250346e-02	0,2181901901316672	7,52432607506470e-01	8,74526205047301e-01	PCDHGA4
7,65767504509730e-01	2,28390829287848e-02	0,2542221354468232	3,21928658573818e-01	NA	TMEM231P1
2,93911242842119e+01	-6,57324780920211e-01	0,4308102809183072	7,03446398025960e-03	3,57773908229470e-02	AC133552.2
0,00000000000000e+00	NA	NA	NA	NA	TBC1D3P7
0,00000000000000e+00	NA	NA	NA	NA	KRTAP9-9
1,96394507102752e+02	1,56286284350925e-02	0,2535246944600536	4,18180981354612e-01	6,31979325381951e-01	KIAA1147
9,06818695402580e+00	-8,67502532730761e-02	0,2714963397358356	6,44311947043770e-02	1,88342338782729e-01	IQSEC3
0,00000000000000e+00	NA	NA	NA	NA	BTF3P14
0,00000000000000e+00	NA	NA	NA	NA	OR8H1
0,00000000000000e+00	NA	NA	NA	NA	TAS2R43
0,00000000000000e+00	NA	NA	NA	NA	KRTAP3-4P
1,93696026232776e+01	8,16650327912205e-03	0,2534156444852547	3,23718888647059e-02	1,13894538762204e-01	AC025283.2
0,00000000000000e+00	NA	NA	NA	NA	AC004584.2
0,00000000000000e+00	NA	NA	NA	NA	OR1D5
6,11086794842353e+01	-7,45587412344844e-03	0,1695354638002023	9,51750226732792e-01	9,78197111358807e-01	AC005670.2
5,65830868748281e+01	-2,77976831040373e-03	0,2524630716916828	9,03595435551383e-01	9,54403499170761e-01	SKA1
9,31890410557970e-01	2,42774964681178e-02	0,2543157879696860	3,02039949938790e-01	NA	TDO2
1,74960732511304e-01	9,74737373601870e-03	0,2536260458410631	7,59750977520345e-01	NA	AC099489.2
0,00000000000000e+00	NA	NA	NA	NA	OR9G4
9,42011110434466e-02	8,03005728009161e-03	0,2535086562624734	8,80552917106241e-01	NA	PHBP15
0,00000000000000e+00	NA	NA	NA	NA	AL513043.1
8,73090438339241e+02	8,00957350785835e-02	0,2300915188669000	4,87349930250135e-01	6,94183892760380e-01	SPON1
6,78754295109220e-01	-1,28747054361455e-02	0,2539210166136452	4,67184605048021e-01	NA	AC139530.3
6,23212260979683e+02	-3,32856037483177e-01	0,2045235759324597	2,57370780929762e-02	9,59291092556386e-02	OVCA2
4,29185490234015e+02	8,04029450058751e-02	0,1221419622349189	4,49577579989046e-01	6,62102393301387e-01	FAM189B
7,38379007067567e-01	-4,70995948427883e-03	0,2527467471957092	9,39139904730381e-01	NA	AC133552.3
0,00000000000000e+00	NA	NA	NA	NA	AC027455.1
0,00000000000000e+00	NA	NA	NA	NA	AC104581.2
0,00000000000000e+00	NA	NA	NA	NA	AC037482.2
0,00000000000000e+00	NA	NA	NA	NA	AC217785.2
9,57470795824084e-02	-6,16956320157669e-03	0,2535350602675723	8,74373246637148e-01	NA	AC207056.1
0,00000000000000e+00	NA	NA	NA	NA	KRTAP9-3
0,00000000000000e+00	NA	NA	NA	NA	OR8K3
8,71993270571268e-02	-8,68034934724522e-03	0,2535354550235365	8,48457542394323e-01	NA	MRPS21P9
0,00000000000000e+00	NA	NA	NA	NA	GEMIN2P1
4,02319718471312e+02	-5,55611504138794e-01	0,1235555395646473	1,04464838132531e-06	1,99781820252577e-05	SSBP1
0,00000000000000e+00	NA	NA	NA	NA	OR5T1
5,79287854730386e-01	2,12254047025934e-03	0,2532747605453308	9,02065210231481e-01	NA	PKLR
1,11274536216897e+00	2,08820744328299e-02	0,2531323625877596	4,93175796644953e-01	NA	UTP4
3,29484303493032e+02	2,25710276810594e-01	0,1364270557100958	5,31874742430324e-02	1,63938129829942e-01	IFNGR2
0,00000000000000e+00	NA	NA	NA	NA	OR8J1
0,00000000000000e+00	NA	NA	NA	NA	AL354943.1
0,00000000000000e+00	NA	NA	NA	NA	KRTAP1-1
1,07899305356821e+03	-1,12986088295756e-01	0,0692107341744043	8,87423131535316e-02	2,35772665224795e-01	MRPL12
0,00000000000000e+00	NA	NA	NA	NA	AC055872.1
4,18196925968949e+02	1,89091876071083e-01	0,3015911677009213	1,34000420563610e-01	3,09212707051464e-01	INTS3
2,56423740951767e-01	-7,74118020308613e-03	0,2536398068001882	7,12840065192766e-01	NA	AC242308.2
2,45500520204030e-01	9,02803664729421e-03	0,2532530651154099	8,29529335604024e-01	NA	KRT40
0,00000000000000e+00	NA	NA	NA	NA	OR5T2
0,00000000000000e+00	NA	NA	NA	NA	AC012146.4
3,50606354074447e+03	3,16264114805780e-01	0,1157321617595681	2,38056802329435e-03	1,52314297081152e-02	LSM14A
0,00000000000000e+00	NA	NA	NA	NA	KRTAP2-3
0,00000000000000e+00	NA	NA	NA	NA	CYCSP40
6,48696106976431e+00	-6,85102035484726e-03	0,2358954630060340	9,40259536603812e-01	9,71903423969596e-01	C19orf84
0,00000000000000e+00	NA	NA	NA	NA	AC135776.3
0,00000000000000e+00	NA	NA	NA	NA	AC013759.1
0,00000000000000e+00	NA	NA	NA	NA	KRTAP9-4
7,34386140752023e-02	8,52217444990097e-03	0,2535570980781727	8,56913512032691e-01	NA	MTCO1P40
3,43149544836074e+00	1,78416358248598e-02	0,2427505213016909	8,09521715418723e-01	9,06981535243560e-01	TMPOP2
4,26359410482444e+02	-3,48772788939875e-02	0,1114055032281709	7,24714759863408e-01	8,58718791691895e-01	CCNQ
0,00000000000000e+00	NA	NA	NA	NA	C21orf62
2,78875727289019e+00	1,24048268213242e-01	0,2934137748305936	2,61851556691141e-02	9,71149406603380e-02	ALOX12P2
0,00000000000000e+00	NA	NA	NA	NA	KRTAP9-11P
8,97316643256480e-02	-6,09070901125811e-03	0,2535307436065069	8,74986619851507e-01	NA	EIF4A1P9
1,46808173597899e-01	1,05212821083565e-02	0,2536895344061960	7,44411845461851e-01	NA	RPL23AP86
0,00000000000000e+00	NA	NA	NA	NA	AC006236.1
0,00000000000000e+00	NA	NA	NA	NA	KARSP3
0,00000000000000e+00	NA	NA	NA	NA	AC136618.2
0,00000000000000e+00	NA	NA	NA	NA	OR52L2P
0,00000000000000e+00	NA	NA	NA	NA	SMIM10L1
0,00000000000000e+00	NA	NA	NA	NA	AC004706.2
0,00000000000000e+00	NA	NA	NA	NA	KRT31
0,00000000000000e+00	NA	NA	NA	NA	AC217323.1
5,67751750419751e+03	1,66713382507656e-01	0,0868706839154624	4,10611960897385e-02	1,35344678199472e-01	GTF2I
1,34811051665670e+02	-3,37542610681213e-02	0,1315712974138223	7,66546371424811e-01	8,83262894673183e-01	ZNF234
2,39567336180039e+01	-5,83232197131797e-02	0,2334224964181595	5,65377057787176e-01	7,55981445471291e-01	ROCK1P1
0,00000000000000e+00	NA	NA	NA	NA	KRT33B
9,44137218759365e-01	-7,97651361750827e-03	0,2516280067998414	9,54444737542206e-01	NA	ATP6V1G3
0,00000000000000e+00	NA	NA	NA	NA	AC036164.1
7,24644398931014e+00	1,96938223791621e-03	0,2534190217021143	NA	NA	AL662899.2
8,97316643256480e-02	-6,09070901125811e-03	0,2535307436065068	8,74986619851507e-01	NA	KRT37
0,00000000000000e+00	NA	NA	NA	NA	AC136624.3
0,00000000000000e+00	NA	NA	NA	NA	MTX1P1
3,64680742174680e+00	-8,00521186315142e-02	0,2676466656231172	7,44336566787415e-02	2,08346445203859e-01	WEE2
0,00000000000000e+00	NA	NA	NA	NA	AC090286.3
1,03285055649809e+00	6,28950301844094e-03	0,2534861080433282	8,59412743269073e-01	NA	KRT20
0,00000000000000e+00	NA	NA	NA	NA	AC019322.1
0,00000000000000e+00	NA	NA	NA	NA	KRTAP9-2
0,00000000000000e+00	NA	NA	NA	NA	KRTAP2-4
0,00000000000000e+00	NA	NA	NA	NA	KRTAP3-3
0,00000000000000e+00	NA	NA	NA	NA	KRTAP9-10P
0,00000000000000e+00	NA	NA	NA	NA	AC025627.2
0,00000000000000e+00	NA	NA	NA	NA	ARL2BPP8
1,79013097296034e+01	-1,06119587524839e-01	0,2549076308090944	2,93717864606408e-01	5,14043225442243e-01	PAXBP1
1,13821554237295e+02	-4,92169794944569e-02	0,1836447646227844	6,99748185211414e-01	8,43886477168273e-01	LRRC37A17P
0,00000000000000e+00	NA	NA	NA	NA	OR8J2
3,38595507395817e+00	5,60937109990224e-03	0,2530595677452690	6,53614484137530e-01	8,14102901214217e-01	MYZAP
0,00000000000000e+00	NA	NA	NA	NA	TAS2R63P
2,18197492716425e+02	2,61184149347917e-02	0,2419520396164425	7,29021767477922e-01	8,61293689204434e-01	TMEM50B
2,93774953071132e+02	3,59167336687149e-01	0,3471706190819137	3,62065454015180e-02	1,23441543922414e-01	SLC27A3
0,00000000000000e+00	NA	NA	NA	NA	MTND1P8
0,00000000000000e+00	NA	NA	NA	NA	HNRNPCP4
6,03316540326375e-01	-6,01585908816673e-03	0,2534271104286471	7,48524535812155e-01	NA	CYP2D7
0,00000000000000e+00	NA	NA	NA	NA	KRTAP16-1
0,00000000000000e+00	NA	NA	NA	NA	AC023934.1
0,00000000000000e+00	NA	NA	NA	NA	MTND3P13
0,00000000000000e+00	NA	NA	NA	NA	AC005951.1
0,00000000000000e+00	NA	NA	NA	NA	DPEP2NB
0,00000000000000e+00	NA	NA	NA	NA	KYNUP3
1,02087268983767e+00	2,37514906676816e-03	0,2530223681804443	8,13313792992956e-01	NA	RYKP1
0,00000000000000e+00	NA	NA	NA	NA	KRTAP4-11
0,00000000000000e+00	NA	NA	NA	NA	AC217785.3
5,54970608273884e-01	-2,23299376810550e-02	0,2546973539345950	3,69579235113537e-01	NA	ATP5F1AP3
0,00000000000000e+00	NA	NA	NA	NA	KRTAP4-12
3,18689259042140e+02	-1,44111470873786e-01	0,1275357486208807	1,88877570430948e-01	3,89449375444383e-01	CTSO
0,00000000000000e+00	NA	NA	NA	NA	MTCYBP33
0,00000000000000e+00	NA	NA	NA	NA	KRTAP1-4
2,21281344874223e-01	1,14982476440146e-02	0,2537762349630455	6,69673888694097e-01	NA	KRT12
3,42778184083343e+01	1,09640853842965e-01	0,2248245316055924	3,86816448142552e-01	6,04822552123595e-01	PRR4
0,00000000000000e+00	NA	NA	NA	NA	AC005341.1
0,00000000000000e+00	NA	NA	NA	NA	KRTAP9-6
1,03207702366889e-01	8,18002549456721e-03	0,2535176205879824	8,84800303233985e-01	NA	AC119396.1
5,13765751376703e+00	-6,26625859803203e-02	0,2512894386410153	4,12125392779584e-01	6,26257677279746e-01	RPS7P1
1,04596692240596e+03	8,59204913579131e-03	0,0676002745062736	8,95129729007914e-01	9,50286119638081e-01	SCAMP3
0,00000000000000e+00	NA	NA	NA	NA	KRTAP3-2
1,42946032728928e+00	5,04300061063695e-03	0,2510370236029165	8,84889169721997e-01	NA	KRT23
1,04034267452284e+02	1,09085365011664e+00	0,3415937208414807	5,87634455154708e-05	6,77016353338882e-04	SALL3
1,47854126855792e-01	1,05391739134313e-02	0,2536910305460511	7,43116447770380e-01	NA	AC009127.2
1,76032550355698e+01	7,91416368760406e-02	0,2531532276633178	3,46765842467460e-01	5,64647565141844e-01	HCN3
4,55264839268672e+00	1,21246660503462e-01	0,2796845813661990	1,24917959247845e-01	2,95814439935233e-01	AC133552.4
0,00000000000000e+00	NA	NA	NA	NA	OR8K1
1,76206105899746e-01	-1,06253184211585e-02	0,2536746938636676	7,26771620241661e-01	NA	KRTAP17-1
0,00000000000000e+00	NA	NA	NA	NA	AC009088.4
8,80630343474227e-02	-8,70017570335937e-03	0,2535366409097350	8,48457542394323e-01	NA	PPIAL4A
0,00000000000000e+00	NA	NA	NA	NA	AKR1B10P2
0,00000000000000e+00	NA	NA	NA	NA	ABHD17AP5
8,74803662556518e-02	7,86716803217577e-03	0,2534994561933080	8,83532271280793e-01	NA	AC069366.1
5,48163584971350e-01	4,29062009028968e-03	0,2529334307333941	8,67007420254355e-01	NA	AC090616.1
0,00000000000000e+00	NA	NA	NA	NA	AC233702.2
0,00000000000000e+00	NA	NA	NA	NA	AP005119.1
0,00000000000000e+00	NA	NA	NA	NA	PA2G4P3
1,46163577316442e+00	-3,95910175518470e-02	0,2568718064724054	1,62892596874295e-01	NA	TMEM238L
0,00000000000000e+00	NA	NA	NA	NA	AC069061.1
0,00000000000000e+00	NA	NA	NA	NA	BOD1P1
1,05008919653666e-01	8,21893837094251e-03	0,2535199913081246	8,83532271280793e-01	NA	PPIAL4C
1,55295268900503e+03	-1,86676374486283e-01	0,1104555138305120	6,03145874977437e-02	1,79171016585915e-01	SRSF8
0,00000000000000e+00	NA	NA	NA	NA	ANTXRLP1
0,00000000000000e+00	NA	NA	NA	NA	MTATP6P3
2,77313436958219e+00	-2,94233544498354e-02	0,2454710563130926	6,72318148636079e-01	8,25956105170570e-01	AP005265.1
1,22248611938702e+02	7,34495238281599e-01	0,2652095130964708	5,30344637510768e-04	4,35498874751403e-03	FAM72C
5,23617327656156e+01	-2,40386497957583e-02	0,1624263908475364	8,46752355571938e-01	9,25317007119849e-01	IKBKE
4,69019890372699e+01	2,19263389949324e-01	0,2457012082891523	1,43101589069798e-01	3,22986102772900e-01	AK4P1
5,56354462481851e+01	-3,88795537045266e-01	0,2428031899361324	2,15733305415312e-02	8,40721421281111e-02	UBBP4
0,00000000000000e+00	NA	NA	NA	NA	AC015688.1
0,00000000000000e+00	NA	NA	NA	NA	AP000919.1
1,23117143255393e+02	1,50094600362866e-02	0,1394586016310023	9,11181601617192e-01	9,57731047899584e-01	AC129492.4
0,00000000000000e+00	NA	NA	NA	NA	MSMB
2,81851234616753e+00	1,06558161284641e-02	0,2473217579707012	8,54409210637912e-01	9,29139098672569e-01	BPTFP1
3,98532449608652e-01	5,76927811353057e-03	0,2532191270664583	7,89811351528196e-01	NA	AC005244.1
0,00000000000000e+00	NA	NA	NA	NA	AP005139.1
3,48097329495167e+01	-3,97540372719477e-03	0,2381918546988968	9,58863195106994e-01	9,81325482696257e-01	LINC02210-CRHR1
0,00000000000000e+00	NA	NA	NA	NA	SLC25A51P2
0,00000000000000e+00	NA	NA	NA	NA	FTLP13
0,00000000000000e+00	NA	NA	NA	NA	AC087393.1
0,00000000000000e+00	NA	NA	NA	NA	AC091691.1
0,00000000000000e+00	NA	NA	NA	NA	EXOGP1
8,97316643256480e-02	-6,09070901125824e-03	0,2535307436065069	8,74986619851507e-01	NA	OOSP1P2
0,00000000000000e+00	NA	NA	NA	NA	GDF2
0,00000000000000e+00	NA	NA	NA	NA	AC017100.2
0,00000000000000e+00	NA	NA	NA	NA	AC024619.4
0,00000000000000e+00	NA	NA	NA	NA	AC061975.2
4,69477403990922e+00	-1,54806517710072e-02	0,2532002191091884	3,37773388869848e-01	5,56046646980439e-01	AC135178.2
8,46679717847038e+00	1,40625298377842e-02	0,2369699965035227	8,69914365381210e-01	9,36655307850482e-01	RDM1P5
7,34040867989493e-02	8,49484052415298e-03	0,2535557131890068	8,56954637843935e-01	NA	SINHCAFP1
9,01615352278459e-02	-6,09435911700058e-03	0,2535310001701312	8,74706912290502e-01	NA	CIAPIN1P
0,00000000000000e+00	NA	NA	NA	NA	AC015917.1
8,70018620600916e+01	4,64532700867217e-01	0,2412012551663720	8,91684385875951e-03	4,25806442068289e-02	LINC00672
0,00000000000000e+00	NA	NA	NA	NA	EEF1DP7
0,00000000000000e+00	NA	NA	NA	NA	AC053481.2
0,00000000000000e+00	NA	NA	NA	NA	MTND2P13
0,00000000000000e+00	NA	NA	NA	NA	TOMM20P3
0,00000000000000e+00	NA	NA	NA	NA	AC015818.3
3,76835281588448e+02	3,69163011770168e-01	0,1322786746667432	1,37920818648803e-03	9,69909187455821e-03	NBPF11
1,80893942134187e-01	9,80674408855135e-03	0,2536312995808249	7,54701167333795e-01	NA	RHEX
0,00000000000000e+00	NA	NA	NA	NA	YWHAEP3
0,00000000000000e+00	NA	NA	NA	NA	AKR1C8P
0,00000000000000e+00	NA	NA	NA	NA	AC061975.3
0,00000000000000e+00	NA	NA	NA	NA	AC022662.1
0,00000000000000e+00	NA	NA	NA	NA	AC005412.1
0,00000000000000e+00	NA	NA	NA	NA	RPL31P9
1,98320519420899e-01	-3,46239884749936e-04	0,2531614386166057	9,95795131168216e-01	NA	AC103810.1
4,21648025631631e+02	-2,15241536330892e-01	0,1336694501908924	6,21575410764004e-02	1,83174554004432e-01	AC073508.2
0,00000000000000e+00	NA	NA	NA	NA	FGF7P1
0,00000000000000e+00	NA	NA	NA	NA	AC226154.1
0,00000000000000e+00	NA	NA	NA	NA	AC007448.1
0,00000000000000e+00	NA	NA	NA	NA	AC114689.1
1,39396866716211e+00	6,07504106819710e-02	0,2611541114443949	1,35110630627277e-01	NA	SCML2P1
0,00000000000000e+00	NA	NA	NA	NA	AC024267.2
1,51519444447421e-01	1,06026882391812e-02	0,2536963068706224	7,38647402546568e-01	NA	AC239859.4
9,04469710670936e-02	7,92890616102787e-03	0,2535029472395956	8,83532271280793e-01	NA	AC138207.3
0,00000000000000e+00	NA	NA	NA	NA	AP005136.1
3,99461958715846e+00	4,57234411093937e-02	0,2544668273131026	3,35184305826523e-01	5,53724600635586e-01	AC090616.2
0,00000000000000e+00	NA	NA	NA	NA	MTND1P15
0,00000000000000e+00	NA	NA	NA	NA	PDLIM1P3
3,32795043596074e+00	-2,76430890609078e-02	0,2454374196690929	6,86707144891353e-01	8,35272670500369e-01	MAGOH2P
0,00000000000000e+00	NA	NA	NA	NA	AP000894.1
0,00000000000000e+00	NA	NA	NA	NA	SNRPCP4
2,86356997583746e+00	-3,68607679012738e-02	0,2561394764752434	1,47869083329571e-01	3,30531959679180e-01	AC055811.2
0,00000000000000e+00	NA	NA	NA	NA	AP005262.1
0,00000000000000e+00	NA	NA	NA	NA	AC027229.1
5,02927658957922e+00	6,96794048448819e-02	0,2543175141963830	3,55134967236796e-01	5,73334534773817e-01	AGAP7P
0,00000000000000e+00	NA	NA	NA	NA	RPL35AP25
7,81985274546835e-02	-5,88033131552527e-03	0,2535200535924740	8,83044793528548e-01	NA	ANXA8L1
0,00000000000000e+00	NA	NA	NA	NA	AC096708.1
0,00000000000000e+00	NA	NA	NA	NA	CPDP1
0,00000000000000e+00	NA	NA	NA	NA	AC233702.3
0,00000000000000e+00	NA	NA	NA	NA	AP005208.1
0,00000000000000e+00	NA	NA	NA	NA	AC103987.3
0,00000000000000e+00	NA	NA	NA	NA	AC090666.1
0,00000000000000e+00	NA	NA	NA	NA	AC090616.3
0,00000000000000e+00	NA	NA	NA	NA	CCDC58P1
0,00000000000000e+00	NA	NA	NA	NA	HNRNPA1P11
0,00000000000000e+00	NA	NA	NA	NA	MTCO3P13
6,57363390765012e+00	-2,38098966472157e-02	0,2477780689012088	6,82114094348940e-01	8,32377944090431e-01	AC006030.1
2,97371923341630e+02	1,18348395220353e-01	0,1444366161568505	3,25024405973331e-01	5,44072602775999e-01	NOTCH2NLA
0,00000000000000e+00	NA	NA	NA	NA	SNRPGP2
8,86119054585989e-02	7,89151573512886e-03	0,2535007515062497	8,85034544627889e-01	NA	NEK4P2
7,13383885276070e+03	-3,58354315183186e-01	0,0758791718985304	8,50417814947735e-07	1,65922146970274e-05	DYNLL2
0,00000000000000e+00	NA	NA	NA	NA	AC005899.2
0,00000000000000e+00	NA	NA	NA	NA	AC090312.1
1,06775875581602e-01	-9,07115076184283e-03	0,2535601265843931	8,48457542394323e-01	NA	MYH4
0,00000000000000e+00	NA	NA	NA	NA	AC131274.2
0,00000000000000e+00	NA	NA	NA	NA	AC104982.2
0,00000000000000e+00	NA	NA	NA	NA	SDHCP1
0,00000000000000e+00	NA	NA	NA	NA	AC090616.4
0,00000000000000e+00	NA	NA	NA	NA	AP001180.3
7,69221840564922e+02	3,72615437561107e-02	0,1366158922385544	7,49040737204458e-01	8,72275199327593e-01	OTUD7B
0,00000000000000e+00	NA	NA	NA	NA	AC006270.2
1,43800027698511e+02	-3,32347101559978e-02	0,1410982772883468	7,74616928385609e-01	8,87610617827132e-01	SUZ12P1
1,51574541898680e+01	-2,91699722008837e-02	0,2493236583888542	6,06877445623964e-01	7,85083904950661e-01	AL359922.1
0,00000000000000e+00	NA	NA	NA	NA	AC090897.1
0,00000000000000e+00	NA	NA	NA	NA	SNX19P3
0,00000000000000e+00	NA	NA	NA	NA	AC233702.4
0,00000000000000e+00	NA	NA	NA	NA	KRT18P8
6,66559779119682e-01	-1,16676141577651e-02	0,2525958108595089	6,28084541042558e-01	NA	PPIAP54
0,00000000000000e+00	NA	NA	NA	NA	AC126365.2
0,00000000000000e+00	NA	NA	NA	NA	KRT8P34
4,37896655465546e+01	1,90645112627330e-01	0,3266321029522347	7,04578959452280e-02	2,00753205725420e-01	AC138696.1
0,00000000000000e+00	NA	NA	NA	NA	PRPF19P1
0,00000000000000e+00	NA	NA	NA	NA	AC015688.2
0,00000000000000e+00	NA	NA	NA	NA	AC067819.1
2,63109714581379e-01	6,36884707233902e-03	0,2532852579784222	7,98827506599159e-01	NA	KIAA0895LP1
1,95416531573850e+00	-2,00824902385845e-02	0,2503180415951530	6,60907815987079e-01	NA	NPY4R2
0,00000000000000e+00	NA	NA	NA	NA	BDP1P
1,10246465640937e-01	8,32859317112934e-03	0,2535267929208340	8,79966675635835e-01	NA	DPRXP4
4,64593686517578e-01	-3,13569236037896e-03	0,2529916060581947	8,90710309096860e-01	NA	PPIAP14
1,64797643977696e-01	1,06203383226165e-02	0,2537011049572923	7,25977679007731e-01	NA	ERVFRD-3
0,00000000000000e+00	NA	NA	NA	NA	AC113554.1
0,00000000000000e+00	NA	NA	NA	NA	VN1R71P
0,00000000000000e+00	NA	NA	NA	NA	AC119868.1
0,00000000000000e+00	NA	NA	NA	NA	AC087499.6
0,00000000000000e+00	NA	NA	NA	NA	NOS2P4
0,00000000000000e+00	NA	NA	NA	NA	PRELID3BP3
0,00000000000000e+00	NA	NA	NA	NA	AC022069.1
0,00000000000000e+00	NA	NA	NA	NA	AC131055.1
6,44419860504699e-01	6,00891851580899e-03	0,2531019369781169	9,21274057969943e-01	NA	SH3GL1P2
0,00000000000000e+00	NA	NA	NA	NA	ALOX12P1
0,00000000000000e+00	NA	NA	NA	NA	AC131274.3
0,00000000000000e+00	NA	NA	NA	NA	PRR13P4
2,74199364758185e-01	1,78068269258167e-02	0,2541574403097278	5,98254588171862e-01	NA	AP005901.3
3,67285077356243e+00	2,64781050822661e-02	0,2510996741675919	5,78198714907751e-01	7,65763100712809e-01	AGAP12P
0,00000000000000e+00	NA	NA	NA	NA	NCOR1P2
0,00000000000000e+00	NA	NA	NA	NA	PMM2P1
0,00000000000000e+00	NA	NA	NA	NA	AC015688.3
0,00000000000000e+00	NA	NA	NA	NA	PPY2P
1,90711675665875e-01	2,39426114923933e-03	0,2532599812977683	9,82445072431823e-01	NA	FTLP12
0,00000000000000e+00	NA	NA	NA	NA	RBM22P1
1,96750397196753e+00	3,66350006065543e-02	0,2528603131163653	4,28306864244866e-01	NA	AC090774.1
8,54224294339289e+00	1,75172344704966e-02	0,2443484225843755	7,60973538132304e-01	8,79415310707591e-01	GJA5
8,99331507099840e-02	-8,75269197016623e-03	0,2535398190332435	8,46212942487768e-01	NA	AC134669.1
2,03541933655984e-01	2,80612016052075e-03	0,2532701889359562	9,80389611761346e-01	NA	AC124283.4
0,00000000000000e+00	NA	NA	NA	NA	LRRC37A7P
0,00000000000000e+00	NA	NA	NA	NA	SRP72P1
3,02804981893675e+01	2,34809420609758e-03	0,2158668933429249	9,85845853974115e-01	9,93868647627243e-01	AP001496.3
8,74910813587153e-01	-2,23805757357435e-02	0,2531462238581850	4,35158642035768e-01	NA	ANXA8
9,13728053418784e-02	8,96856034254276e-03	0,2535841274365066	8,56506103291737e-01	NA	RBP3
0,00000000000000e+00	NA	NA	NA	NA	ABBA01006766.1
0,00000000000000e+00	NA	NA	NA	NA	AC114689.2
6,06178916338494e+03	-6,16930494149862e-02	0,0547280194977474	2,61092036561758e-01	4,77777114211919e-01	RBM8A
0,00000000000000e+00	NA	NA	NA	NA	IGLJCOR18
0,00000000000000e+00	NA	NA	NA	NA	AC027575.1
0,00000000000000e+00	NA	NA	NA	NA	TRMT112P3
0,00000000000000e+00	NA	NA	NA	NA	PGDP1
2,72716033016305e-01	1,18911196806934e-02	0,2538146692782724	6,35346171940849e-01	NA	CLUHP6
9,05290524032225e-02	-6,05208670606674e-03	0,2535295367120121	8,75088037265990e-01	NA	ARGFXP2
0,00000000000000e+00	NA	NA	NA	NA	FEM1AP2
3,61705294491088e+00	-1,34521513083476e-01	0,2990408251591256	3,99712021961241e-02	1,32678864203667e-01	AC132812.1
5,99457774293593e-01	8,41188732289620e-03	0,2532486167014775	7,51267728044304e-01	NA	AC099850.2
0,00000000000000e+00	NA	NA	NA	NA	OR4K7P
1,33000378625479e+03	-2,17228043898874e-01	0,0880321241195889	8,00325811645415e-03	3,94132122086229e-02	TIMM23
1,50558868681768e+01	8,26256903571595e-02	0,2323346536057077	4,69310192067291e-01	6,79421084185359e-01	GLUD1P2
0,00000000000000e+00	NA	NA	NA	NA	RSL24D1P9
5,30680908786043e-01	-4,39150312246084e-03	0,2527762710802372	8,36629433956885e-01	NA	AP005119.2
0,00000000000000e+00	NA	NA	NA	NA	AC006441.2
0,00000000000000e+00	NA	NA	NA	NA	AP005212.1
0,00000000000000e+00	NA	NA	NA	NA	AC026254.1
0,00000000000000e+00	NA	NA	NA	NA	AC015910.1
0,00000000000000e+00	NA	NA	NA	NA	POLR3KP2
0,00000000000000e+00	NA	NA	NA	NA	AC022655.2
2,64326508189893e+00	9,38719420547422e-02	0,2706351270436247	1,45710776463995e-01	3,27322893967766e-01	KRT18P55
5,45178774509385e+02	-2,70685087135108e-01	0,1118096871873252	7,10223421851060e-03	3,60587732636064e-02	RNF115
0,00000000000000e+00	NA	NA	NA	NA	FCGR1CP
0,00000000000000e+00	NA	NA	NA	NA	H3F3BP2
0,00000000000000e+00	NA	NA	NA	NA	AP005403.1
0,00000000000000e+00	NA	NA	NA	NA	PIGPP4
1,30183235851202e+00	1,95425256615929e-02	0,2516204190159505	6,05560631322755e-01	NA	WDR45BP1
1,56496077386567e+02	7,57494240637293e-01	0,1792323348848146	2,42140369288411e-06	4,20516301669305e-05	C21orf59-TCP10L
0,00000000000000e+00	NA	NA	NA	NA	NPM1P45
0,00000000000000e+00	NA	NA	NA	NA	AC011193.2
0,00000000000000e+00	NA	NA	NA	NA	AC139085.1
0,00000000000000e+00	NA	NA	NA	NA	BX547991.2
0,00000000000000e+00	NA	NA	NA	NA	BNIP3P3
0,00000000000000e+00	NA	NA	NA	NA	AC090415.1
0,00000000000000e+00	NA	NA	NA	NA	TUFMP1
3,49712700096089e+04	4,16797538977982e-02	0,0583843734659366	4,63932217487056e-01	6,74218163249873e-01	RPL17
7,80663925768119e+00	-8,45928929759652e-03	0,2376389512585610	9,16682006011970e-01	9,60670363667234e-01	SYPL1P2
4,59318638203787e-01	-8,29621499762058e-03	0,2536871094298482	6,21145793070071e-01	NA	AC074143.2
0,00000000000000e+00	NA	NA	NA	NA	AC026271.3
0,00000000000000e+00	NA	NA	NA	NA	LARP7P3
0,00000000000000e+00	NA	NA	NA	NA	AC027216.1
1,45541892570851e-01	1,05022165369573e-02	0,2536878898276884	7,45992346656621e-01	NA	AC023389.2
9,06860562244212e-02	-6,09984924377612e-03	0,2535312980487912	8,74986619851507e-01	NA	KYNUP2
5,79980781130031e+01	-4,24661071518986e-01	0,3079132855392046	2,43644584679977e-02	9,21766585435628e-02	ZNF488
0,00000000000000e+00	NA	NA	NA	NA	CXADRP3
0,00000000000000e+00	NA	NA	NA	NA	NUP210P2
0,00000000000000e+00	NA	NA	NA	NA	CYP4F35P
0,00000000000000e+00	NA	NA	NA	NA	NOS2P1
1,86317401831556e+01	4,22188953327246e-01	0,3822044115557059	3,02959400718033e-02	1,08034783072586e-01	RNASEH1P1
1,44975894620358e+00	1,69302084964156e-02	0,2502521006238503	6,80747960119640e-01	NA	AC138207.6
1,88511593807553e+03	-2,82468962979773e-01	0,0909685595990915	8,33417634365934e-04	6,37401326696762e-03	SEC22B
3,99406278973442e+02	1,07478048627980e-01	0,1122305559668993	2,87079293805691e-01	5,06709964820604e-01	FSBP
1,72468608935329e+00	1,15640825162676e-02	0,2534833593519021	2,04337902378624e-01	NA	EEF1E1-BLOC1S5
0,00000000000000e+00	NA	NA	NA	NA	AC130289.1
0,00000000000000e+00	NA	NA	NA	NA	CCND3P2
0,00000000000000e+00	NA	NA	NA	NA	AL353996.1
0,00000000000000e+00	NA	NA	NA	NA	AC007923.2
0,00000000000000e+00	NA	NA	NA	NA	PDLIM1P2
0,00000000000000e+00	NA	NA	NA	NA	AC060771.1
2,08432046652766e+00	-2,58429516528200e-02	0,2523908456183302	5,14435957055789e-01	NA	AC015818.5
0,00000000000000e+00	NA	NA	NA	NA	ARL2BPP1
0,00000000000000e+00	NA	NA	NA	NA	AC091042.1
1,39981451323944e+00	-9,05492606463748e-03	0,2506291132894334	8,19052154210063e-01	NA	UBE2CP2
0,00000000000000e+00	NA	NA	NA	NA	AC090312.2
1,03145055880368e+04	-1,12413947545078e-01	0,1285269518782255	3,12758391060463e-01	5,32672858841489e-01	TXNIP
0,00000000000000e+00	NA	NA	NA	NA	AP006587.6
0,00000000000000e+00	NA	NA	NA	NA	AC103810.3
0,00000000000000e+00	NA	NA	NA	NA	AC109315.1
6,37769462201904e-01	-1,73327205018254e-02	0,2537776257335880	4,74623766326089e-01	NA	AC087393.3
4,48658321628240e-01	-8,31028424932137e-03	0,2536882884856925	6,19494410187842e-01	NA	MSH5-SAPCD1
1,02270353350892e+03	2,69389952079351e-01	0,1261852847016398	1,54740621184060e-02	6,54026491287066e-02	SRGAP2
0,00000000000000e+00	NA	NA	NA	NA	AC015818.6
0,00000000000000e+00	NA	NA	NA	NA	AC091178.1
0,00000000000000e+00	NA	NA	NA	NA	AC233702.6
7,47551411523887e-01	-2,64061271901107e-02	0,2552506717961578	2,66297430485668e-01	NA	POLRMTP1
1,56009348746479e+03	-7,18586152108881e-02	0,0959488080479341	4,17856946147817e-01	6,31810045312744e-01	BAHCC1
2,74441739136503e+00	6,79002212934195e-02	0,2643948724853787	5,07121841008812e-02	1,58159420238557e-01	AC004805.1
6,41633827504309e+01	8,81449259366412e-02	0,2410563425920585	3,98434711506122e-01	6,15460194137411e-01	AC015813.2
2,03974130863899e+01	1,36095625176678e-01	0,2768741524813584	1,85813546762828e-01	3,84981800999636e-01	RASSF5
0,00000000000000e+00	NA	NA	NA	NA	AC009831.2
2,75057021098278e-01	-1,52817011089021e-02	0,2539800555142711	6,29472604828663e-01	NA	FBXO36P1
0,00000000000000e+00	NA	NA	NA	NA	ZNF415P1
0,00000000000000e+00	NA	NA	NA	NA	SRP68P1
1,05008919653666e-01	8,21893837094251e-03	0,2535199913081245	8,83532271280793e-01	NA	RHOT1P1
0,00000000000000e+00	NA	NA	NA	NA	AC103810.4
0,00000000000000e+00	NA	NA	NA	NA	YWHAEP2
7,22350163637131e+02	2,37575073762160e-01	0,0894655377300159	4,25848180861123e-03	2,40511526188751e-02	STRADA
0,00000000000000e+00	NA	NA	NA	NA	AC025627.3
0,00000000000000e+00	NA	NA	NA	NA	EIF4A3P1
0,00000000000000e+00	NA	NA	NA	NA	AC018371.2
0,00000000000000e+00	NA	NA	NA	NA	AC090287.1
8,46125166667235e-01	-1,09352950878333e-02	0,2525302431068110	5,97994253504408e-01	NA	PNLIPRP2
0,00000000000000e+00	NA	NA	NA	NA	SS18L2P2
2,60555048760766e+00	1,05186497195237e-01	0,2825061492937591	2,65520335567120e-02	9,80625772997412e-02	AC005697.1
1,74960732511304e-01	9,74737373601870e-03	0,2536260458410632	7,59750977520345e-01	NA	CTSLP2
0,00000000000000e+00	NA	NA	NA	NA	NPM1P2
0,00000000000000e+00	NA	NA	NA	NA	GRAMD4P7
0,00000000000000e+00	NA	NA	NA	NA	COX6CP3
1,89659037326852e+00	8,41209991497200e-02	0,2684438141951861	1,20848497457067e-01	NA	KLF14
0,00000000000000e+00	NA	NA	NA	NA	UBL5P2
0,00000000000000e+00	NA	NA	NA	NA	AC037482.3
0,00000000000000e+00	NA	NA	NA	NA	ARIH2P1
8,80630343474227e-02	-8,70017570335937e-03	0,2535366409097350	8,48457542394323e-01	NA	AC098850.3
1,35061639452203e+00	1,34712520235475e-02	0,2521611228195834	6,68619845105253e-01	NA	AC061975.5
1,02531580146459e+03	-4,53388946837246e-01	0,1399031751951166	2,52101641597791e-04	2,36127959996552e-03	NBPF15
0,00000000000000e+00	NA	NA	NA	NA	AC090615.1
0,00000000000000e+00	NA	NA	NA	NA	AC087499.7
0,00000000000000e+00	NA	NA	NA	NA	AC053481.3
8,82600709060875e-02	-8,70858755869185e-03	0,2535371492076349	8,47578228027332e-01	NA	AP002472.1
0,00000000000000e+00	NA	NA	NA	NA	AC090616.5
3,51963736165211e+01	6,46315256864843e-02	0,2065171900378304	6,04309569197529e-01	7,83160694120310e-01	AP005061.1
3,25532044173735e+03	3,74005843390737e-03	0,0539585045666562	9,43576587154256e-01	9,74000082601365e-01	NCOA4
0,00000000000000e+00	NA	NA	NA	NA	AC130289.2
0,00000000000000e+00	NA	NA	NA	NA	TBC1D3P5
1,56773773575071e+01	2,84325607905256e-01	0,3902967752137607	6,08004533656263e-02	1,80121861163607e-01	MSH5-SAPCD1
0,00000000000000e+00	NA	NA	NA	NA	AC007923.3
0,00000000000000e+00	NA	NA	NA	NA	AP001180.5
1,27596276449746e+03	-2,18679489939162e-01	0,0748347393894307	2,14137577594303e-03	1,39317651530664e-02	MRPS21
0,00000000000000e+00	NA	NA	NA	NA	AC105245.1
0,00000000000000e+00	NA	NA	NA	NA	AC226154.2
0,00000000000000e+00	NA	NA	NA	NA	AC025198.1
0,00000000000000e+00	NA	NA	NA	NA	RDM1P1
0,00000000000000e+00	NA	NA	NA	NA	RAC1P1
2,75354280255868e-01	-1,43658294148369e-02	0,2538947637507128	6,44835935427072e-01	NA	AP005242.2
6,37016899585593e+02	1,32689540763439e+00	0,1930433002634946	9,89220968624997e-14	9,34598767313965e-12	GDF10
0,00000000000000e+00	NA	NA	NA	NA	MTCYBP13
0,00000000000000e+00	NA	NA	NA	NA	SPDYE22P
0,00000000000000e+00	NA	NA	NA	NA	AC023575.1
0,00000000000000e+00	NA	NA	NA	NA	AC011195.1
0,00000000000000e+00	NA	NA	NA	NA	EIF1P5
0,00000000000000e+00	NA	NA	NA	NA	BOLA2P1
0,00000000000000e+00	NA	NA	NA	NA	MARK2P14
0,00000000000000e+00	NA	NA	NA	NA	LONRF2P1
0,00000000000000e+00	NA	NA	NA	NA	COP1P1
0,00000000000000e+00	NA	NA	NA	NA	AC053481.4
0,00000000000000e+00	NA	NA	NA	NA	SETP3
0,00000000000000e+00	NA	NA	NA	NA	AC233702.8
0,00000000000000e+00	NA	NA	NA	NA	AC138761.2
0,00000000000000e+00	NA	NA	NA	NA	OR4K8P
0,00000000000000e+00	NA	NA	NA	NA	AC090958.2
0,00000000000000e+00	NA	NA	NA	NA	PSMD7P1
5,59718395527540e+01	7,61263367489292e-02	0,2507032460815278	3,78940143143582e-01	5,96207389664949e-01	MYO15B
1,79089806429217e-01	-6,69507241490110e-06	0,2531553806817461	9,97992778886668e-01	NA	AC015688.4
1,73224827651760e+00	-7,08917405342920e-02	0,2675550125252718	1,81209555950309e-02	NA	TBC1D29P
0,00000000000000e+00	NA	NA	NA	NA	GTF2IP6
0,00000000000000e+00	NA	NA	NA	NA	AC015688.5
4,07644690010689e+00	-2,71197295767706e-02	0,2429800294268152	7,11634373565066e-01	8,51414449418797e-01	SH3GL1P1
0,00000000000000e+00	NA	NA	NA	NA	LGALS9DP
0,00000000000000e+00	NA	NA	NA	NA	AC087575.1
0,00000000000000e+00	NA	NA	NA	NA	PPIAP57
0,00000000000000e+00	NA	NA	NA	NA	AP005901.4
6,91475517149774e+00	3,57569727260982e-03	0,2387584856730205	9,63514575857384e-01	9,83600762622865e-01	KPNA2P3
2,13744209444038e-01	-1,09478557166549e-02	0,2537059930650170	6,97472730975006e-01	NA	AC011195.2
0,00000000000000e+00	NA	NA	NA	NA	ITM2BP1
0,00000000000000e+00	NA	NA	NA	NA	RPSAP67
1,15048220511263e+01	7,99508117367102e-03	0,2291926050703799	9,36845995340156e-01	9,70683679997215e-01	AC138207.8
3,32849390650557e-01	1,00951518059316e-03	0,2531126867962750	9,70437137833575e-01	NA	AC104996.2
0,00000000000000e+00	NA	NA	NA	NA	AC132825.4
0,00000000000000e+00	NA	NA	NA	NA	AP000902.1
0,00000000000000e+00	NA	NA	NA	NA	AKR1B1P7
0,00000000000000e+00	NA	NA	NA	NA	AC005357.1
1,81488167006184e+00	2,00694264455444e-02	0,2501612024976496	6,59611077933835e-01	NA	AC006116.1
7,34040867989493e-02	8,49484052415299e-03	0,2535557131890072	8,56954637843935e-01	NA	SLC25A6P4
7,48240720454145e+00	8,20864920731613e-03	0,2404323922342769	9,10648569111724e-01	9,57577651961156e-01	AC008507.1
0,00000000000000e+00	NA	NA	NA	NA	MRPS5P4
0,00000000000000e+00	NA	NA	NA	NA	ACTBP9
5,70994888115260e+00	5,75888105664684e-03	0,2354743063316563	9,48626222094135e-01	9,76270445166901e-01	AC092651.2
8,17568167005412e-01	6,20459406864002e-03	0,2528406826541887	8,41679730408685e-01	NA	AC006116.2
3,31513351932604e-01	1,18102665783683e-03	0,2531123013727331	9,64517683968417e-01	NA	AC119403.2
0,00000000000000e+00	NA	NA	NA	NA	RPSAP66
0,00000000000000e+00	NA	NA	NA	NA	AC005262.1
9,07788974420607e-02	8,95222370739926e-03	0,2535830913852268	8,57076369524349e-01	NA	MRPL37P1
2,14575790587704e-01	1,01107895515593e-02	0,2536590750342166	7,36573966516555e-01	NA	AC092073.1
0,00000000000000e+00	NA	NA	NA	NA	AC005786.1
1,46711784057719e+02	4,94132953478815e-02	0,1557190173832370	6,88574139354332e-01	8,36840942291366e-01	FXYD1
7,00896941905751e+02	-1,53964900600063e-01	0,0929111878740613	7,32604184729664e-02	2,06276619890152e-01	AARSD1
0,00000000000000e+00	NA	NA	NA	NA	OR4F8P
0,00000000000000e+00	NA	NA	NA	NA	POLR3GP2
0,00000000000000e+00	NA	NA	NA	NA	FTLP5
6,51849670018273e-01	-1,70175239595985e-02	0,2542314425481682	4,25334751652059e-01	NA	DHX40P1
0,00000000000000e+00	NA	NA	NA	NA	AP001542.1
0,00000000000000e+00	NA	NA	NA	NA	AC090227.1
8,15891960918101e+01	-4,86074461340797e-02	0,1529401841607319	6,90734680542300e-01	8,38002071780818e-01	AC006538.3
0,00000000000000e+00	NA	NA	NA	NA	AC002984.1
9,04469710670936e-02	7,92890616102787e-03	0,2535029472395956	8,83532271280793e-01	NA	NTF6A
8,69671655155679e+00	2,75465973456629e-02	0,2522749095152407	5,19548430521153e-01	7,20837392285570e-01	AC067968.1
2,09767561502617e+02	-2,20815802503123e-02	0,1266281275312701	8,40703143906864e-01	9,22194595622934e-01	LRRC37A16P
0,00000000000000e+00	NA	NA	NA	NA	AP001357.1
9,91441374542669e-02	-6,22350212437490e-03	0,2535381930339899	8,69770386478683e-01	NA	AC005559.1
1,18356799712130e+02	-1,58190462985253e-01	0,2660112634246156	2,05150339450966e-01	4,10916240848124e-01	ZNF850
0,00000000000000e+00	NA	NA	NA	NA	E2F3P1
0,00000000000000e+00	NA	NA	NA	NA	AC005336.1
9,95259234696972e+01	1,52382424415681e-01	0,2318869012259699	2,66239382736751e-01	4,83034896053814e-01	AC005943.1
1,90130057418073e+01	-6,14649783497642e-01	0,5764072577061905	1,35408748688141e-02	5,89222950486767e-02	PTGES3L
0,00000000000000e+00	NA	NA	NA	NA	AC107990.1
0,00000000000000e+00	NA	NA	NA	NA	CCDC58P3
2,20153598001491e-01	1,14849662419354e-02	0,2537750219968883	6,70617893732042e-01	NA	KRT18P61
0,00000000000000e+00	NA	NA	NA	NA	AC015802.2
0,00000000000000e+00	NA	NA	NA	NA	AL512605.2
2,74605752983150e-01	1,72198744898400e-02	0,2541006672895529	6,07108367074184e-01	NA	AC087683.1
9,22166015468768e-02	-6,12430446830986e-03	0,2535326177349723	8,74007161548635e-01	NA	CTBP2P7
0,00000000000000e+00	NA	NA	NA	NA	NTF6G
1,08757125095971e+01	-4,31004287037103e-01	1,1239496304822760	9,60568726641449e-03	4,50824156153751e-02	AC060766.1
5,68662601377576e-01	-8,50253546917185e-03	0,2537049300192005	5,82219196046794e-01	NA	AC010327.2
0,00000000000000e+00	NA	NA	NA	NA	AF038458.1
0,00000000000000e+00	NA	NA	NA	NA	AP005264.2
2,55192170096395e-01	1,17703125949650e-02	0,2538026240770609	6,46283334286570e-01	NA	RPL10P15
1,52589070541376e+01	3,55238172451228e-01	0,4582163035589715	3,78692233979118e-02	1,27383626073781e-01	AD000671.2
4,47279359432227e+01	5,50418833579153e-02	0,1748434322415733	6,67596268078939e-01	8,22973625596191e-01	AC090360.1
0,00000000000000e+00	NA	NA	NA	NA	OR1AC1P
0,00000000000000e+00	NA	NA	NA	NA	HMGB3P27
0,00000000000000e+00	NA	NA	NA	NA	AD000091.1
4,63098936954230e-01	2,37209509018886e-03	0,2533473794667315	9,94196450614176e-01	NA	AC007998.2
8,59446205249682e-01	-5,20148157322712e-03	0,2520304006844050	8,57846088321289e-01	NA	AC092296.3
0,00000000000000e+00	NA	NA	NA	NA	AC006116.3
2,84246477842619e-01	-7,85248871496680e-03	0,2536490523985748	6,96251745560968e-01	NA	AC005777.1
0,00000000000000e+00	NA	NA	NA	NA	CTBP2P3
0,00000000000000e+00	NA	NA	NA	NA	OR1M4P
0,00000000000000e+00	NA	NA	NA	NA	TPMTP1
5,88476868316343e-01	-2,02072346900060e-04	0,2530931166590501	9,86964138052608e-01	NA	AC011499.1
0,00000000000000e+00	NA	NA	NA	NA	SDHDP1
0,00000000000000e+00	NA	NA	NA	NA	AC007993.1
0,00000000000000e+00	NA	NA	NA	NA	AC005837.2
0,00000000000000e+00	NA	NA	NA	NA	CALM2P1
0,00000000000000e+00	NA	NA	NA	NA	AC245748.1
0,00000000000000e+00	NA	NA	NA	NA	PHF5CP
6,66078545616403e+00	-3,32950206810949e-02	0,2477560424927509	5,92224115698442e-01	7,74924397873155e-01	AC008770.2
0,00000000000000e+00	NA	NA	NA	NA	AC007136.1
0,00000000000000e+00	NA	NA	NA	NA	SNRPCP20
0,00000000000000e+00	NA	NA	NA	NA	AC002545.1
1,92122845820419e-01	2,61124807855889e-04	0,2530803632897481	9,81547569701202e-01	NA	PTP4A2P1
0,00000000000000e+00	NA	NA	NA	NA	AC026898.1
0,00000000000000e+00	NA	NA	NA	NA	ATP5MGP7
0,00000000000000e+00	NA	NA	NA	NA	TYMSP2
0,00000000000000e+00	NA	NA	NA	NA	SNRPGP4
0,00000000000000e+00	NA	NA	NA	NA	LCN6
0,00000000000000e+00	NA	NA	NA	NA	AC209539.1
3,70043104397013e-01	-8,87113112860136e-03	0,2532112156583382	7,54819125229439e-01	NA	AC005336.2
0,00000000000000e+00	NA	NA	NA	NA	AC011447.2
1,18466847534297e+02	2,78032626749528e-01	0,2016282404489877	5,82288153301312e-02	1,74384611100444e-01	C17orf113
0,00000000000000e+00	NA	NA	NA	NA	AC005324.6
4,15831578673080e+00	7,85473334959398e-03	0,2519949519852616	7,37639436629831e-01	8,65798712128311e-01	AC012254.2
0,00000000000000e+00	NA	NA	NA	NA	HNRNPA3P16
0,00000000000000e+00	NA	NA	NA	NA	ZNF861P
0,00000000000000e+00	NA	NA	NA	NA	CYP4F10P
0,00000000000000e+00	NA	NA	NA	NA	AC008805.1
2,89664454821190e-01	1,07640992704395e-02	0,2537228127479040	6,61482244407287e-01	NA	WHSC1L2P
0,00000000000000e+00	NA	NA	NA	NA	PPIAP58
8,82402962510242e-01	1,37134015152046e-02	0,2540083721061143	4,39520250469621e-01	NA	AC099811.2
1,62809172765781e+00	-5,76077615440935e-02	0,2587136507789293	2,29003903302295e-01	NA	AC006504.3
0,00000000000000e+00	NA	NA	NA	NA	AC060766.2
9,37999677367254e+00	-1,82815989515743e-02	0,2381554168780168	8,24846085339913e-01	9,14951783279036e-01	ATF7-NPFF
0,00000000000000e+00	NA	NA	NA	NA	AP001542.2
3,17306567625101e+00	-3,26835647310592e-03	0,2438960531151723	9,59039998223604e-01	9,81325482696257e-01	AC012569.1
0,00000000000000e+00	NA	NA	NA	NA	AC025048.3
0,00000000000000e+00	NA	NA	NA	NA	RPL23AP77
2,92963366353248e+01	1,48334711652728e-02	0,2537769499705580	1,95018820698585e-02	7,77916897912100e-02	AC011511.4
0,00000000000000e+00	NA	NA	NA	NA	AL592148.2
8,97316643256480e-02	-6,09070901125800e-03	0,2535307436065068	8,74986619851507e-01	NA	OR4G1P
0,00000000000000e+00	NA	NA	NA	NA	AC015911.4
3,31996335070112e+00	4,09706854180233e-02	0,2498793719839622	5,12239508774463e-01	7,14840004287426e-01	AC104532.1
0,00000000000000e+00	NA	NA	NA	NA	AC060766.3
1,25601774659564e+00	-5,61092230520168e-02	0,2611976689018720	1,11410472175321e-01	NA	AC005702.1
9,94515690874380e-02	8,16181764416010e-03	0,2535164750739983	8,74142006458632e-01	NA	SELENOKP1
3,16007687227782e+01	5,97592144896544e-02	0,2019079255721310	6,37679796184081e-01	8,04537883482611e-01	SLC25A1P5
0,00000000000000e+00	NA	NA	NA	NA	AC006557.2
0,00000000000000e+00	NA	NA	NA	NA	BOLA3P2
0,00000000000000e+00	NA	NA	NA	NA	ASNSP6
2,72716033016305e-01	1,18911196806934e-02	0,2538146692782722	6,35346171940848e-01	NA	AC008687.1
0,00000000000000e+00	NA	NA	NA	NA	EIF4A2P1
4,49612713527013e-01	-8,31062518318238e-03	0,2536883678658629	6,19174703085469e-01	NA	AC060780.2
2,99567057710928e+01	2,82752344523127e-01	0,2780700294199067	7,87169024836481e-02	2,16933201137562e-01	ZNF833P
0,00000000000000e+00	NA	NA	NA	NA	EIF5AP3
1,19493783980255e+01	-4,78908151490003e-02	0,2332566141748205	6,33167724325940e-01	8,01859154235729e-01	SH3GL1P3
5,30897018023477e-01	2,00404160859196e-02	0,2540176131697808	5,39753630960387e-01	NA	RPL9P29
8,11514287149042e+00	1,08298774755458e-01	0,2790500323672125	7,72748825936461e-02	2,14260456372623e-01	AC012309.1
0,00000000000000e+00	NA	NA	NA	NA	SEC24AP1
2,95519665615172e+02	-2,38977540266157e-02	0,1872262943461928	8,32768170662344e-01	9,17940642875796e-01	UPK3BL1
0,00000000000000e+00	NA	NA	NA	NA	AC015911.7
2,30204129653053e+00	-1,37379538258829e-02	0,2501269452188925	7,44955682571801e-01	NA	AC008752.3
0,00000000000000e+00	NA	NA	NA	NA	AP001017.1
0,00000000000000e+00	NA	NA	NA	NA	ATP5MGP6
1,30889900110915e+00	-2,82964294237516e-02	0,2547798891817468	1,96797662106504e-01	NA	AC010928.1
0,00000000000000e+00	NA	NA	NA	NA	SMCO4P1
7,03292770119169e-01	7,61721456203847e-03	0,2533077966413850	7,50217900692191e-01	NA	AC011498.4
0,00000000000000e+00	NA	NA	NA	NA	AC006504.4
0,00000000000000e+00	NA	NA	NA	NA	CYP4F9P
0,00000000000000e+00	NA	NA	NA	NA	AC006130.2
0,00000000000000e+00	NA	NA	NA	NA	AC010928.2
1,63020662999457e-01	-4,14010681728447e-04	0,2531507174252340	9,95082099935479e-01	NA	AC023043.2
0,00000000000000e+00	NA	NA	NA	NA	AC011498.5
1,45217631738251e+00	2,40695767908263e-03	0,2509618652413920	9,46237874523687e-01	NA	AC011471.1
0,00000000000000e+00	NA	NA	NA	NA	ELOCP29
1,10983245887088e+01	-3,73324056193535e-02	0,2311963570883631	7,05266534219515e-01	8,47265527712118e-01	AC011477.1
1,07658068642446e+01	-2,19558408113027e-02	0,2432112964439941	7,34503167339303e-01	8,64027815741402e-01	AC016582.2
9,71722205292610e+00	3,82927432192925e-02	0,2433703472083157	5,96869308982378e-01	7,77984259379894e-01	AC087289.4
0,00000000000000e+00	NA	NA	NA	NA	AC091135.1
3,64215506830866e-01	-2,97787639932038e-03	0,2532287795437150	8,85250493161929e-01	NA	AC036176.2
0,00000000000000e+00	NA	NA	NA	NA	AC008798.1
9,06860562244213e-02	-6,09984924377612e-03	0,2535312980487912	8,74986619851507e-01	NA	AL353997.3
0,00000000000000e+00	NA	NA	NA	NA	SMUG1P1
0,00000000000000e+00	NA	NA	NA	NA	OR1AB1P
0,00000000000000e+00	NA	NA	NA	NA	LINC01835
0,00000000000000e+00	NA	NA	NA	NA	AC023043.3
4,45611976562731e+01	1,93044687329250e-02	0,2356685187712637	8,30368563564753e-01	9,17506331215259e-01	AC006116.7
0,00000000000000e+00	NA	NA	NA	NA	UBE2V2P2
1,89905324848084e-01	-7,32898303275948e-03	0,2536077989103793	7,65515001538384e-01	NA	APOC4
0,00000000000000e+00	NA	NA	NA	NA	AC005771.1
4,68807968656635e-01	-1,49182243247324e-02	0,2539769272575285	5,43999575334801e-01	NA	ARHGAP27P2
0,00000000000000e+00	NA	NA	NA	NA	AC008481.3
0,00000000000000e+00	NA	NA	NA	NA	AP002414.3
0,00000000000000e+00	NA	NA	NA	NA	AC104996.3
0,00000000000000e+00	NA	NA	NA	NA	GLUD1P4
0,00000000000000e+00	NA	NA	NA	NA	AC100843.2
9,61065045291717e-02	8,08880759638698e-03	0,2535119481674689	8,79086503211070e-01	NA	AC008759.1
0,00000000000000e+00	NA	NA	NA	NA	AL353997.4
0,00000000000000e+00	NA	NA	NA	NA	NFE2L3P1
4,42196906293234e+01	2,13141122947563e-01	0,2446164405293565	1,43154264987064e-01	3,23006794204178e-01	ZNF887P
0,00000000000000e+00	NA	NA	NA	NA	AC010327.3
1,17772116764000e+02	1,97030318492227e-01	0,2579287754881147	1,70342557139968e-01	3,63843624405573e-01	ZNF285
0,00000000000000e+00	NA	NA	NA	NA	ADAD1P2
0,00000000000000e+00	NA	NA	NA	NA	HMGN1P31
0,00000000000000e+00	NA	NA	NA	NA	AP001029.3
0,00000000000000e+00	NA	NA	NA	NA	AC090699.1
0,00000000000000e+00	NA	NA	NA	NA	RPSAP57
0,00000000000000e+00	NA	NA	NA	NA	AC005702.2
0,00000000000000e+00	NA	NA	NA	NA	AP002414.4
4,47658015638148e+02	3,06005954681226e-01	0,1641389914125794	2,25707906752189e-02	8,68205579913842e-02	S1PR2
0,00000000000000e+00	NA	NA	NA	NA	MTCO2P2
3,49834927685674e+00	1,78626936691265e-02	0,2456073247054329	7,82984378353570e-01	8,92492323998326e-01	AC007229.1
1,76694372632871e-01	-1,34731462354536e-02	0,2537852449223584	7,44602983704352e-01	NA	AC093227.2
0,00000000000000e+00	NA	NA	NA	NA	AC015911.8
0,00000000000000e+00	NA	NA	NA	NA	AC087685.1
8,65851313960288e+00	-8,54100336053575e-02	0,2565584331759654	2,83336082719040e-01	5,02654807836288e-01	AC093155.3
0,00000000000000e+00	NA	NA	NA	NA	STK25P1
0,00000000000000e+00	NA	NA	NA	NA	KRT8P5
0,00000000000000e+00	NA	NA	NA	NA	AC013290.1
0,00000000000000e+00	NA	NA	NA	NA	AC090241.1
0,00000000000000e+00	NA	NA	NA	NA	AC011444.4
3,60127153959242e-01	1,90585351778869e-02	0,2543319382270745	5,06302914911906e-01	NA	NDUFA3P1
0,00000000000000e+00	NA	NA	NA	NA	AC105224.1
0,00000000000000e+00	NA	NA	NA	NA	AC004134.1
0,00000000000000e+00	NA	NA	NA	NA	CYP4F24P
0,00000000000000e+00	NA	NA	NA	NA	AC060780.3
0,00000000000000e+00	NA	NA	NA	NA	RPIAP1
0,00000000000000e+00	NA	NA	NA	NA	SNX33P1
0,00000000000000e+00	NA	NA	NA	NA	AC008521.1
2,68765512612966e+00	1,06028067177401e-03	0,2516284783213349	9,72941710367207e-01	9,88524944235888e-01	AC004223.3
0,00000000000000e+00	NA	NA	NA	NA	AC090771.1
8,58465029254995e-01	-2,29966755325424e-02	0,2537884313962144	4,89512200315670e-01	NA	AC005357.2
0,00000000000000e+00	NA	NA	NA	NA	AC087645.1
1,13725373128509e-01	-9,21639573654237e-03	0,2535698638959979	8,43874092158801e-01	NA	AC005758.1
0,00000000000000e+00	NA	NA	NA	NA	CGB1
0,00000000000000e+00	NA	NA	NA	NA	RPL7L1P5
0,00000000000000e+00	NA	NA	NA	NA	AC209539.2
2,45696678977714e+02	-1,56211307363014e-01	0,1708448726404628	2,34447897663499e-01	4,46156787409116e-01	AC016582.3
2,31037751793180e-01	1,41361057171177e-03	0,2531794655644112	8,72915057420159e-01	NA	BNIP3P16
8,69636111217169e+01	-8,45150494689051e-03	0,2531323357445392	4,59894634250912e-01	6,71381283323635e-01	AC105052.3
0,00000000000000e+00	NA	NA	NA	NA	MAP1LC3P
1,13858662253218e+01	-1,63834827546926e-01	0,3151261279398814	6,45150208531072e-02	1,88497120501762e-01	AC060766.5
0,00000000000000e+00	NA	NA	NA	NA	NPM1P1
0,00000000000000e+00	NA	NA	NA	NA	AP001357.2
0,00000000000000e+00	NA	NA	NA	NA	AP001269.3
0,00000000000000e+00	NA	NA	NA	NA	PPIAP56
0,00000000000000e+00	NA	NA	NA	NA	RPL17P45
0,00000000000000e+00	NA	NA	NA	NA	AC098847.1
2,07801892010990e+02	-7,26466161086322e-02	0,1400434404738856	5,32853060800330e-01	7,31164070483301e-01	FDX2
2,65184853480969e-01	-1,52253490623370e-02	0,2539720186460545	6,39526588685375e-01	NA	THA1P
0,00000000000000e+00	NA	NA	NA	NA	AC011921.2
0,00000000000000e+00	NA	NA	NA	NA	EIF5AP2
2,51979055729332e+02	-1,32871200240533e-01	0,1570411457841194	2,88309360230722e-01	5,08055744374137e-01	ZNF224
3,86554374830266e-01	3,52512726790589e-03	0,2533155771694075	9,19919827003746e-01	NA	AC135721.1
0,00000000000000e+00	NA	NA	NA	NA	NTF6B
0,00000000000000e+00	NA	NA	NA	NA	AC010928.3
0,00000000000000e+00	NA	NA	NA	NA	AC010525.2
0,00000000000000e+00	NA	NA	NA	NA	SHC1P2
0,00000000000000e+00	NA	NA	NA	NA	TAF9P3
0,00000000000000e+00	NA	NA	NA	NA	AC011477.5
0,00000000000000e+00	NA	NA	NA	NA	LUZP6
2,87656769077480e+01	1,34284790222117e-01	0,2229849999916979	3,17595609549632e-01	5,37306133776825e-01	AC091551.1
0,00000000000000e+00	NA	NA	NA	NA	FRG2LP
5,90946846625437e-01	-1,70559853868825e-02	0,2542290538855783	4,24510933045895e-01	NA	AC020922.1
0,00000000000000e+00	NA	NA	NA	NA	RDM1P3
7,28643412392048e-02	-5,75431926167148e-03	0,2535142405212990	8,87808570150081e-01	NA	EDDM13
1,74398654114254e-01	-1,06036001543985e-02	0,2536726992817653	7,28507614778063e-01	NA	AC012433.1
0,00000000000000e+00	NA	NA	NA	NA	AC083760.1
0,00000000000000e+00	NA	NA	NA	NA	SRSF10P1
0,00000000000000e+00	NA	NA	NA	NA	AC008521.2
0,00000000000000e+00	NA	NA	NA	NA	KRTAP9-9
4,49281268957656e-02	-4,97444956601165e-03	0,2534842953057322	9,18352727035661e-01	NA	AP005264.5
0,00000000000000e+00	NA	NA	NA	NA	HMGB2P1
2,40121373641611e+02	-5,88270091989943e-02	0,1407919846475669	6,13206877457241e-01	7,89394872461246e-01	AC024592.3
0,00000000000000e+00	NA	NA	NA	NA	UBE2L4
2,49825741438333e+00	7,88185096433296e-02	0,2637873829605125	1,83070974024015e-01	NA	SINHCAFP2
0,00000000000000e+00	NA	NA	NA	NA	AC022916.3
3,13083522853135e+00	-3,27010422410872e-02	0,2464196716396528	6,29736607392467e-01	7,99734253869840e-01	AC011479.1
0,00000000000000e+00	NA	NA	NA	NA	RPS10P27
8,99170220771665e-01	-4,47984326610754e-04	0,2533420844803252	9,54561318700767e-01	NA	AC006557.4
0,00000000000000e+00	NA	NA	NA	NA	AC006504.6
0,00000000000000e+00	NA	NA	NA	NA	AC016182.1
0,00000000000000e+00	NA	NA	NA	NA	AC011447.4
0,00000000000000e+00	NA	NA	NA	NA	AP001120.3
0,00000000000000e+00	NA	NA	NA	NA	OR7E16P
1,82123711376989e-01	1,58586327437959e-02	0,2539257984510179	7,25473767833908e-01	NA	SLC25A36P1
0,00000000000000e+00	NA	NA	NA	NA	WBP1LP11
0,00000000000000e+00	NA	NA	NA	NA	AC009977.1
0,00000000000000e+00	NA	NA	NA	NA	AP001120.4
2,30259117438380e+00	-5,97082019570484e-02	0,2569370832932570	2,93344968190278e-01	NA	SMIM22
2,40808819847403e+02	-6,70942185203758e-02	0,1363830451198854	5,55928247656306e-01	7,49109112259299e-01	LIN37
0,00000000000000e+00	NA	NA	NA	NA	NRBF2P1
3,48704853444869e+00	-9,74763093882423e-02	0,2729944723858458	1,23859553579687e-01	2,94417859714133e-01	MAN1A2P1
0,00000000000000e+00	NA	NA	NA	NA	AC012254.4
1,19874392536242e+01	4,86651073409636e-02	0,2350230354672039	6,22554847507868e-01	7,95631232036247e-01	NDUFV2P1
1,02502223777097e+03	-3,63832751737230e-02	0,0802985127602459	6,31595717896823e-01	8,00768772273491e-01	NDUFA7
0,00000000000000e+00	NA	NA	NA	NA	AC243967.1
0,00000000000000e+00	NA	NA	NA	NA	AC063977.1
0,00000000000000e+00	NA	NA	NA	NA	ZSCAN5DP
3,65730520072170e+02	1,38872713185429e-01	0,1439020770824969	2,48990415723177e-01	4,62745503784619e-01	CCDC177
2,33460173436019e-01	1,15988104077588e-02	0,2537856358715029	6,61768315617371e-01	NA	SNX6P1
0,00000000000000e+00	NA	NA	NA	NA	EIF1P6
1,43619736495816e+01	4,72592174564383e-02	0,2396083882957740	6,06487084454425e-01	7,84695703792478e-01	AC008878.1
0,00000000000000e+00	NA	NA	NA	NA	AP000349.1
0,00000000000000e+00	NA	NA	NA	NA	OR10B1P
1,45182018855665e+00	3,16479694782342e-02	0,2548703355279347	2,20642223408465e-01	NA	MAGEA9B
0,00000000000000e+00	NA	NA	NA	NA	AC063977.2
4,06992655288053e-01	4,21037484909412e-03	0,2531473224468871	8,63887527780040e-01	NA	SSX4
0,00000000000000e+00	NA	NA	NA	NA	OR4G4P
0,00000000000000e+00	NA	NA	NA	NA	AC243960.2
4,49497909720644e+01	3,48513297785985e-01	0,2475242797749761	3,74217954696634e-02	1,26416729973694e-01	AC010616.1
4,98178628382212e+02	2,17693853730045e-01	0,1492652397723014	7,67420394899684e-02	2,13146447434672e-01	NBPF12
0,00000000000000e+00	NA	NA	NA	NA	AC007785.2
0,00000000000000e+00	NA	NA	NA	NA	BNIP3P40
3,48797308228507e-01	-1,19989829509662e-02	0,2538150721601750	5,92406390617630e-01	NA	SRP14P4
0,00000000000000e+00	NA	NA	NA	NA	OR5AH1P
1,82685952099735e-01	1,92392499958639e-03	0,2531721755418690	9,58467600711875e-01	NA	AC006539.2
0,00000000000000e+00	NA	NA	NA	NA	RPL22P5
0,00000000000000e+00	NA	NA	NA	NA	AC016885.3
1,17932848013298e+00	-2,45547197611311e-02	0,2544295503428434	4,32773838908003e-01	NA	AC008982.1
0,00000000000000e+00	NA	NA	NA	NA	AC093063.1
2,40427790829732e+02	-1,27954780651788e+00	0,1722661083560175	8,92994034863704e-15	1,07060746910832e-12	GABRQ
3,61031382366157e-01	3,02431407999202e-03	0,2533339713865508	9,53549353399930e-01	NA	ZNF725P
0,00000000000000e+00	NA	NA	NA	NA	CYP2G2P
2,79322045098416e-01	-1,15860288103834e-02	0,2537700839799284	6,36848432677720e-01	NA	SLC6A14
4,20275482508648e-01	7,79594217748071e-04	0,2532423443576414	8,84323329781916e-01	NA	AC124856.1
4,09873109463201e+01	1,95228894593902e-01	0,2602320079205714	1,60561519735563e-01	3,49336853452193e-01	AC003005.1
7,42005830369577e-01	-8,68587060346649e-03	0,2537206831053750	5,48909347657476e-01	NA	AC003002.1
1,69660284806912e+00	2,29589272871390e-02	0,2523056134046302	5,17882089658264e-01	NA	NIFKP6
0,00000000000000e+00	NA	NA	NA	NA	VN1R91P
0,00000000000000e+00	NA	NA	NA	NA	AC005176.1
5,02066651737839e+00	-1,59425245650482e-02	0,2484880895703070	7,58433462642108e-01	8,78154210375010e-01	AC004076.1
2,74618019047757e+01	2,35812913138236e-02	0,2527775283220647	NA	NA	AC007192.1
0,00000000000000e+00	NA	NA	NA	NA	BNIP3P22
6,52015177481111e+01	7,63532808366443e-02	0,1672298102663223	5,45433902092719e-01	7,40015839692486e-01	SMIM17
6,94042326183512e-01	2,30829865057937e-02	0,2538566879997729	5,26382661006369e-01	NA	AC002985.1
0,00000000000000e+00	NA	NA	NA	NA	AC114786.4
0,00000000000000e+00	NA	NA	NA	NA	OPN1MW
0,00000000000000e+00	NA	NA	NA	NA	EEF1A1P7
7,03967131804373e-01	1,19145214575372e-02	0,2538568065842266	4,81280740038389e-01	NA	ARL14EPL
2,22090254071477e+01	1,76897150423220e-02	0,2161665573896768	8,74457322196675e-01	9,39156465594250e-01	AC010487.1
0,00000000000000e+00	NA	NA	NA	NA	FKBP4P6
1,59414753481471e+00	-3,27089080134784e-02	0,2535205999259392	4,08191306177646e-01	NA	TCP11X1
0,00000000000000e+00	NA	NA	NA	NA	IGFL1P2
0,00000000000000e+00	NA	NA	NA	NA	RPS29P30
0,00000000000000e+00	NA	NA	NA	NA	SIGLEC29P
9,04469710670936e-02	7,92890616102787e-03	0,2535029472395956	8,83532271280793e-01	NA	VN1R78P
1,09685540393734e+00	1,43183775092414e-02	0,2528958307357209	5,85132292671696e-01	NA	AC123912.3
1,05180009503818e-01	8,22276968135357e-03	0,2535202238275281	8,83412974852658e-01	NA	AC090004.1
0,00000000000000e+00	NA	NA	NA	NA	AC010328.2
0,00000000000000e+00	NA	NA	NA	NA	AC008751.1
0,00000000000000e+00	NA	NA	NA	NA	POLR3GP1
0,00000000000000e+00	NA	NA	NA	NA	CLEC4GP1
0,00000000000000e+00	NA	NA	NA	NA	BNIP3P25
0,00000000000000e+00	NA	NA	NA	NA	BNIP3P23
0,00000000000000e+00	NA	NA	NA	NA	SIGLEC20P
1,21087586440663e+02	-3,29110935866335e-01	0,2344817096087689	4,14416620516148e-02	1,36262881237993e-01	FAM156A
3,31359337164035e+00	-6,75913446555081e-02	0,2616837354918638	1,70954321658614e-01	3,65004772802843e-01	VN1R81P
3,68511485602975e-01	-8,12798651389765e-03	0,2536725536365667	6,51930659254730e-01	NA	L34079.1
0,00000000000000e+00	NA	NA	NA	NA	AC025588.1
0,00000000000000e+00	NA	NA	NA	NA	MTCO3P42
1,09763333310170e+01	6,71211034307353e-02	0,2441596375835269	4,76216974861876e-01	6,85027380306070e-01	AC008763.2
0,00000000000000e+00	NA	NA	NA	NA	AC006115.1
0,00000000000000e+00	NA	NA	NA	NA	TRMT112P6
0,00000000000000e+00	NA	NA	NA	NA	MTDHP3
7,71594560586148e-01	1,08222111192044e-02	0,2518331030586497	7,52551039496780e-01	NA	AC011530.1
1,06775875581602e-01	-9,07115076184283e-03	0,2535601265843931	8,48457542394323e-01	NA	BNIP3P27
2,30686305679444e+00	8,77445485460668e-02	0,2706995570477064	1,03402090855061e-01	NA	AC073534.1
0,00000000000000e+00	NA	NA	NA	NA	SSX2B
0,00000000000000e+00	NA	NA	NA	NA	AC073544.1
0,00000000000000e+00	NA	NA	NA	NA	AC078899.2
2,62441098766956e-01	1,05992413015510e-02	0,2537059551377828	6,80304248256322e-01	NA	AC008403.1
0,00000000000000e+00	NA	NA	NA	NA	BNIP3P38
0,00000000000000e+00	NA	NA	NA	NA	AC092327.1
0,00000000000000e+00	NA	NA	NA	NA	RPL7AP69
0,00000000000000e+00	NA	NA	NA	NA	FO681491.1
7,00830142815710e-01	-3,72251011616929e-03	0,2530142140028481	8,68964251635229e-01	NA	AC018755.2
0,00000000000000e+00	NA	NA	NA	NA	IFNL3P1
1,70634135642759e+00	3,29569629482152e-02	0,2530393097182039	4,38685557296776e-01	NA	VN1R83P
0,00000000000000e+00	NA	NA	NA	NA	CYP2T3P
0,00000000000000e+00	NA	NA	NA	NA	AC003002.2
0,00000000000000e+00	NA	NA	NA	NA	VN1R88P
0,00000000000000e+00	NA	NA	NA	NA	VN1R107P
0,00000000000000e+00	NA	NA	NA	NA	SIGLEC18P
0,00000000000000e+00	NA	NA	NA	NA	AC243960.4
0,00000000000000e+00	NA	NA	NA	NA	AC011467.2
0,00000000000000e+00	NA	NA	NA	NA	AC008749.1
0,00000000000000e+00	NA	NA	NA	NA	VN1R80P
2,90021603443242e+00	8,94619733920508e-02	0,2767438052200701	3,69989837214606e-03	2,15835682219420e-02	MAGEA2
3,15026758960999e-01	1,08719936023934e-02	0,2537348798644340	6,46429762727054e-01	NA	AC008878.2
0,00000000000000e+00	NA	NA	NA	NA	AC078899.3
0,00000000000000e+00	NA	NA	NA	NA	AC020904.1
0,00000000000000e+00	NA	NA	NA	NA	TEX13A
2,20158656991588e+01	-1,04027950815599e+00	1,0095816843629808	2,54148376326562e-03	1,60308975836755e-02	AC006486.1
1,11202643173987e+00	-8,38214318038523e-03	0,2531840121153116	5,52402689700732e-01	NA	CTAG1A
0,00000000000000e+00	NA	NA	NA	NA	AC063977.4
4,23209237925317e-01	9,77693771627365e-04	0,2532997100693391	9,57237892071970e-01	NA	AC008687.4
0,00000000000000e+00	NA	NA	NA	NA	LETM1P2
0,00000000000000e+00	NA	NA	NA	NA	WBP1LP6
0,00000000000000e+00	NA	NA	NA	NA	AC008687.5
0,00000000000000e+00	NA	NA	NA	NA	AC213203.1
0,00000000000000e+00	NA	NA	NA	NA	COX6CP7
0,00000000000000e+00	NA	NA	NA	NA	AC011494.1
0,00000000000000e+00	NA	NA	NA	NA	ZNF723
0,00000000000000e+00	NA	NA	NA	NA	BNIP3P26
0,00000000000000e+00	NA	NA	NA	NA	AC008750.6
1,81372112448843e-01	-7,27779339444119e-03	0,2536038696867005	7,70936054353319e-01	NA	BNIP3P33
0,00000000000000e+00	NA	NA	NA	NA	AC005261.5
0,00000000000000e+00	NA	NA	NA	NA	AC010615.3
0,00000000000000e+00	NA	NA	NA	NA	MTCO3P39
0,00000000000000e+00	NA	NA	NA	NA	HSFX2
0,00000000000000e+00	NA	NA	NA	NA	AC010503.3
0,00000000000000e+00	NA	NA	NA	NA	AC022432.1
3,46831392085590e+01	1,21864243165860e-01	0,2241300120786367	3,54296906573896e-01	5,72513238880889e-01	AC010522.1
8,80630343474228e-02	-8,70017570335937e-03	0,2535366409097350	8,48457542394323e-01	NA	ADGRE4P
3,59654316832315e-01	6,30487619859009e-04	0,2532930945398624	8,35919106574212e-01	NA	RPL7P50
0,00000000000000e+00	NA	NA	NA	NA	VN1R87P
1,11981740259203e+01	-7,06484982515916e-03	0,2509378593381641	8,23155654403166e-01	9,14175069554502e-01	AC008764.4
0,00000000000000e+00	NA	NA	NA	NA	VN1R90P
9,20857005823842e-02	-6,12153971984065e-03	0,2535324803338199	8,74090284841519e-01	NA	AC008537.1
0,00000000000000e+00	NA	NA	NA	NA	AC106774.4
0,00000000000000e+00	NA	NA	NA	NA	AC114797.1
0,00000000000000e+00	NA	NA	NA	NA	BNIP3P32
0,00000000000000e+00	NA	NA	NA	NA	OR7A1P
0,00000000000000e+00	NA	NA	NA	NA	AC020914.2
0,00000000000000e+00	NA	NA	NA	NA	SIGLEC31P
1,05008919653666e-01	8,21893837094251e-03	0,2535199913081246	8,83532271280793e-01	NA	SIGLEC22P
1,08577366937965e+00	-8,90955132802455e-03	0,2537390466804051	5,20133406334437e-01	NA	AC008878.3
0,00000000000000e+00	NA	NA	NA	NA	AC011487.2
1,46808173597899e-01	1,05212821083565e-02	0,2536895344061959	7,44411845461851e-01	NA	AC020915.4
3,67856443812611e+01	-4,55283706778939e-02	0,2175998671326712	6,89359785808467e-01	8,37316547943059e-01	ESPNP
9,63039400470831e+00	2,03143805361482e-01	0,3310775967749510	8,33461218252958e-02	2,25894758623471e-01	AC008758.5
0,00000000000000e+00	NA	NA	NA	NA	IGFL1P1
7,64135543779533e+01	5,00534720264946e-02	0,2016547559332759	6,82639199388373e-01	8,32655054881243e-01	PNMA6B
0,00000000000000e+00	NA	NA	NA	NA	AC010323.2
1,46808173597899e-01	1,05212821083565e-02	0,2536895344061960	7,44411845461851e-01	NA	AC010620.1
1,04788536840024e-01	8,21410155589135e-03	0,2535196967888260	8,83686229050656e-01	NA	CSAG2
2,35566975390561e+01	2,36017267005196e-01	0,3322404125397975	8,45336156784903e-02	2,28046613121489e-01	AL627309.6
0,00000000000000e+00	NA	NA	NA	NA	VN1R92P
9,00267604808152e-01	2,57896797851509e-02	0,2552359571724782	2,42300532996706e-01	NA	CSAG3
0,00000000000000e+00	NA	NA	NA	NA	AC012616.1
0,00000000000000e+00	NA	NA	NA	NA	CT45A1
0,00000000000000e+00	NA	NA	NA	NA	CKS1BP3
3,61573639197383e-01	-8,10813134037856e-03	0,2536707498931166	6,55663563562431e-01	NA	MRPS17P1
2,57234880840440e-01	1,05634983851954e-02	0,2537022873236324	6,84489174630780e-01	NA	AL772155.3
0,00000000000000e+00	NA	NA	NA	NA	AC020914.3
1,30571136588528e+00	-1,66641100947100e-02	0,2534125463560372	4,75509961768200e-01	NA	ERVV-2
0,00000000000000e+00	NA	NA	NA	NA	AC119751.7
2,14353449875967e+00	5,17366348235715e-02	0,2597571433250240	1,09483936216298e-01	NA	MIA-RAB4B
0,00000000000000e+00	NA	NA	NA	NA	SPANXN2
0,00000000000000e+00	NA	NA	NA	NA	CDC42EP3P1
0,00000000000000e+00	NA	NA	NA	NA	RPL22P6
0,00000000000000e+00	NA	NA	NA	NA	FAM236B
3,48797308228507e-01	-1,19989829509662e-02	0,2538150721601750	5,92406390617630e-01	NA	VN1R82P
0,00000000000000e+00	NA	NA	NA	NA	DNAJC19P3
6,46452795125325e+01	1,27219538301921e-01	0,2678707004729661	2,27578753804283e-01	4,38023589031628e-01	AC092070.2
0,00000000000000e+00	NA	NA	NA	NA	SLC6A21P
0,00000000000000e+00	NA	NA	NA	NA	AC008622.1
0,00000000000000e+00	NA	NA	NA	NA	AC063977.5
0,00000000000000e+00	NA	NA	NA	NA	AC011467.4
9,02839116256242e+00	5,35366532433799e-02	0,2434040087377036	5,40334862273690e-01	7,36431301118449e-01	AC003006.1
5,31919723339609e-01	1,47419026793365e-02	0,2536123228467292	5,00399494833343e-01	NA	MTRNR2L12
6,28307444059024e+00	4,63781410292496e-02	0,2436489557266011	5,71968455113270e-01	7,60582851961224e-01	AC016629.1
0,00000000000000e+00	NA	NA	NA	NA	AC010319.2
0,00000000000000e+00	NA	NA	NA	NA	BNIP3P18
2,68362248458144e+00	-1,55801062562671e-02	0,2514953923006975	6,17329660384622e-01	7,92345782140703e-01	CALR3
0,00000000000000e+00	NA	NA	NA	NA	ZNF728
1,32678734534521e+01	-2,04199589945028e-01	0,3081373073142353	1,15074914774725e-01	2,81675910791864e-01	AC007842.1
1,50423913904564e-01	1,05824330348246e-02	0,2536946513938549	7,39971876303669e-01	NA	AC010646.1
0,00000000000000e+00	NA	NA	NA	NA	CT45A3
1,53136217625910e+00	-4,70584273951350e-03	0,2502513182423700	9,02859152079747e-01	NA	TPRG1LP1
0,00000000000000e+00	NA	NA	NA	NA	LSP1P1
1,61968987179405e+02	2,47156359616702e-01	0,1918130935071517	8,08563803505637e-02	2,20865175678825e-01	TRABD2B
1,79540647115945e-01	-7,26645733781895e-03	0,2536030085008350	7,72168867627159e-01	NA	FAM90A28P
8,89523450938178e-02	-6,05744127817072e-03	0,2535293472064254	8,75497179834279e-01	NA	HNRNPA1P52
0,00000000000000e+00	NA	NA	NA	NA	AC020914.4
0,00000000000000e+00	NA	NA	NA	NA	BRI3BPP1
0,00000000000000e+00	NA	NA	NA	NA	ZNF209P
0,00000000000000e+00	NA	NA	NA	NA	LYPLA2P2
0,00000000000000e+00	NA	NA	NA	NA	BNIP3P13
0,00000000000000e+00	NA	NA	NA	NA	CR753845.2
4,20035678614665e-01	1,13281248072658e-02	0,2537855647958642	5,87222211297759e-01	NA	AC011452.1
0,00000000000000e+00	NA	NA	NA	NA	AC020914.5
0,00000000000000e+00	NA	NA	NA	NA	AC011500.1
3,88604927888127e+02	3,73604038065249e-01	0,1373684989109060	1,70266850835474e-03	1,15486497656024e-02	FBXO17
1,28633794611464e+02	-8,30862110078317e-01	0,2897380945596659	2,99680718756140e-04	2,73504376942079e-03	TMSB15B
0,00000000000000e+00	NA	NA	NA	NA	RPS27AP19
0,00000000000000e+00	NA	NA	NA	NA	AC008751.2
4,52317308955616e+00	2,30610285294568e-01	0,3941732307458512	2,83334034809016e-02	1,02892810969708e-01	AC010615.4
1,95167134378772e+01	2,27346226362040e-03	0,2291178954903954	9,81980417622251e-01	9,92796128124573e-01	AC010422.3
0,00000000000000e+00	NA	NA	NA	NA	RPL23AP78
0,00000000000000e+00	NA	NA	NA	NA	SIGLEC21P
0,00000000000000e+00	NA	NA	NA	NA	DNAJC19P2
0,00000000000000e+00	NA	NA	NA	NA	AC078899.4
0,00000000000000e+00	NA	NA	NA	NA	AC244505.7
0,00000000000000e+00	NA	NA	NA	NA	FKBP1AP1
1,06472355828976e+00	1,24334146552793e-02	0,2539137350238185	3,86391249965190e-01	NA	AC010463.1
2,07858207054540e+01	-1,69151506481373e-01	0,2798946255525265	1,71643090466010e-01	3,66034917324238e-01	MAGIX
0,00000000000000e+00	NA	NA	NA	NA	AC011467.5
0,00000000000000e+00	NA	NA	NA	NA	VN1R93P
0,00000000000000e+00	NA	NA	NA	NA	GOLGA2P9
3,10719670212691e+02	6,17449047596677e-02	0,1723830317360140	6,19582261122566e-01	7,93416410155029e-01	IKBKG
1,09879775920668e+02	-9,96257424539068e-02	0,2160393414539109	4,24506255574403e-01	6,37382686725292e-01	ZNF587B
0,00000000000000e+00	NA	NA	NA	NA	AC243960.5
0,00000000000000e+00	NA	NA	NA	NA	AC008739.2
6,44278393564543e+00	-5,03377102635328e-02	0,2416711592838270	5,69437858787363e-01	7,58668588071699e-01	AC011497.2
7,06121551394649e+01	-9,99388049615944e-03	0,2509146477772833	7,88083360083531e-01	8,95355975007831e-01	AC022149.1
0,00000000000000e+00	NA	NA	NA	NA	AC012493.2
0,00000000000000e+00	NA	NA	NA	NA	AC020895.1
9,43787468590364e+01	-2,40734784760494e-01	0,2126569334209665	1,03651749960270e-01	2,60877663429757e-01	AC018755.3
6,04173046569893e+00	3,75129445170246e-03	0,2417429798453483	9,59098450071266e-01	9,81325482696257e-01	AC008750.8
2,45780211313707e+01	-1,01605490549008e+00	0,7137011443135243	4,46815359607110e-03	2,49998011310267e-02	SPIB
1,62086296467655e+00	-1,71776965726747e-02	0,2528697703942000	5,21028655949558e-01	NA	NXF2
0,00000000000000e+00	NA	NA	NA	NA	AC008737.2
8,81863526792811e-01	2,15558328643587e-02	0,2528840408527698	4,66118571781422e-01	NA	AC011503.3
9,04469710670936e-02	7,92890616102787e-03	0,2535029472395956	8,83532271280793e-01	NA	BNIP3P8
0,00000000000000e+00	NA	NA	NA	NA	OPN1MW3
2,79491676215412e-01	-7,84531968926061e-03	0,2536478296494979	7,00017350101299e-01	NA	NXF2B
0,00000000000000e+00	NA	NA	NA	NA	AC022145.2
2,20212260396848e-01	1,14853877538916e-02	0,2537750671847373	6,70568666236701e-01	NA	H3.Y
0,00000000000000e+00	NA	NA	NA	NA	AC010619.1
1,08416332102851e-01	-9,10532429471149e-03	0,2535624015901087	8,47348777725730e-01	NA	AC092329.2
1,17704225827969e+00	-5,01656644520321e-02	0,2593373001458708	9,92243245156316e-02	NA	AC244102.2
4,96463761510914e+00	2,67183944092192e-02	0,2503290825728371	5,81072702271152e-01	7,67581144094355e-01	AC010326.2
0,00000000000000e+00	NA	NA	NA	NA	AC006272.2
4,80310616069835e+01	-1,61766501877189e-01	0,1978022993622234	2,38332407449632e-01	4,49994764952038e-01	DMRTC1
0,00000000000000e+00	NA	NA	NA	NA	ZNF92P2
0,00000000000000e+00	NA	NA	NA	NA	BNIP3P34
2,62743651301902e-01	1,06013680880431e-02	0,2537061706048085	6,80063698336518e-01	NA	CYP4F23P
0,00000000000000e+00	NA	NA	NA	NA	AC005176.2
4,50427766404585e-01	-8,31404045629456e-03	0,2536885854201051	6,18918779906955e-01	NA	ERVV-1
5,34922514700573e+00	7,87981997223565e-03	0,2449954891332520	9,01840369203761e-01	9,53973042365716e-01	AC003002.3
0,00000000000000e+00	NA	NA	NA	NA	AC010624.4
0,00000000000000e+00	NA	NA	NA	NA	CLIC4P2
2,02175960138437e+00	1,72618597891561e-02	0,2543240582616602	1,82424046801079e-01	NA	AC011455.2
3,68745727297747e-01	-8,12763026705487e-03	0,2536725168098343	6,51996589080887e-01	NA	OR7A8P
8,03942645534211e+02	-1,82469497124246e-02	0,1285182627042546	8,94312477751059e-01	9,49777077328191e-01	TMEM185A
0,00000000000000e+00	NA	NA	NA	NA	GPR32P1
0,00000000000000e+00	NA	NA	NA	NA	HNRNPMP2
0,00000000000000e+00	NA	NA	NA	NA	SIGLEC27P
2,97214682827569e+00	-9,38526435615065e-03	0,2473719561600621	8,62847786141126e-01	9,33415874335678e-01	TDGF1P7
9,04469710670936e-02	7,92890616102787e-03	0,2535029472395956	8,83532271280793e-01	NA	CT45A10
0,00000000000000e+00	NA	NA	NA	NA	AC011500.2
1,74398654114254e-01	-1,06036001543985e-02	0,2536726992817652	7,28507614778063e-01	NA	AC010422.5
0,00000000000000e+00	NA	NA	NA	NA	AC011487.3
0,00000000000000e+00	NA	NA	NA	NA	MTDHP2
0,00000000000000e+00	NA	NA	NA	NA	TP53TG3HP
0,00000000000000e+00	NA	NA	NA	NA	RPL12P41
0,00000000000000e+00	NA	NA	NA	NA	AC022146.1
0,00000000000000e+00	NA	NA	NA	NA	BNIP3P39
0,00000000000000e+00	NA	NA	NA	NA	OR7A18P
0,00000000000000e+00	NA	NA	NA	NA	AC063977.7
0,00000000000000e+00	NA	NA	NA	NA	FKBP4P2
8,33840861779035e+00	-1,99490341463531e-02	0,2547291399614092	NA	NA	AC010422.6
1,89497651895079e-01	-7,32804615856539e-03	0,2536076684286723	7,65735334788216e-01	NA	ZIM2
0,00000000000000e+00	NA	NA	NA	NA	AC008687.6
0,00000000000000e+00	NA	NA	NA	NA	AC008763.3
7,07112233237305e+02	-1,93283687276572e-01	0,0910409721152204	2,15652419742807e-02	8,40721421281111e-02	NBPF9
2,61632405036178e-01	1,73945160583698e-02	0,2541126271039634	6,13545323686818e-01	NA	CCDC194
0,00000000000000e+00	NA	NA	NA	NA	WBP1LP7
7,34797442132434e+00	-7,51229859782681e-02	0,2580236168810344	2,93318026955203e-01	5,13498547894185e-01	AL691432.1
9,09053443387685e-02	8,95576771259628e-03	0,2535833152864498	8,56954637843935e-01	NA	AC011473.4
0,00000000000000e+00	NA	NA	NA	NA	BNIP3P29
3,07876639296761e+02	-1,52979489548887e-02	0,1418647417202748	8,98691810029223e-01	9,51974798948755e-01	SLC25A53
4,46434401388896e+00	5,82090635228482e-02	0,2591759804896750	2,11519965945272e-01	4,18513895742387e-01	AC008758.6
1,05326346433478e-01	8,22611431296364e-03	0,2535204261095241	8,83311093943998e-01	NA	AC025278.2
0,00000000000000e+00	NA	NA	NA	NA	EXOSC3P2
0,00000000000000e+00	NA	NA	NA	NA	AC011492.1
0,00000000000000e+00	NA	NA	NA	NA	DPPA5P1
3,71228872161405e-01	2,14460595679607e-03	0,2531141161664471	9,31166424855129e-01	NA	AC010329.2
0,00000000000000e+00	NA	NA	NA	NA	AC044792.1
0,00000000000000e+00	NA	NA	NA	NA	OR7A3P
4,43278929461645e-01	3,63963230301403e-03	0,2533732652287585	8,44296660420898e-01	NA	AC010642.1
0,00000000000000e+00	NA	NA	NA	NA	PLEKHA3P1
0,00000000000000e+00	NA	NA	NA	NA	SCGB2B3P
3,77824860195183e+01	-1,62424644291851e-02	0,2535941261186561	2,29486275670240e-01	4,40281361466885e-01	AL513523.9
0,00000000000000e+00	NA	NA	NA	NA	AC234771.5
2,99005419967524e+02	-3,88453673072517e-01	0,2362346300673793	1,89096338693780e-02	7,60585551099648e-02	IPO5P1
0,00000000000000e+00	NA	NA	NA	NA	AC010620.2
0,00000000000000e+00	NA	NA	NA	NA	AC119751.8
7,83211190313023e-01	-4,22874418835868e-03	0,2520785361070315	8,84253672555351e-01	NA	RNF225
1,27480594995924e+03	-1,86052432746225e-01	0,1014720490120500	4,22530039432439e-02	1,38123636123721e-01	EGLN2
0,00000000000000e+00	NA	NA	NA	NA	VN1R79P
1,14606279749866e+01	-1,92995703293736e-02	0,2502503916195923	6,00608153051724e-01	7,80283396805258e-01	ARHGAP19-SLIT1
3,10554133434315e+01	1,75267217646031e-02	0,2002736089185988	8,87526789400755e-01	9,46375863763892e-01	AL513477.1
7,86828375828916e+00	-7,57651757853094e-03	0,2480320468000936	8,76312042301138e-01	9,40590796700604e-01	COMMD3-BMI1
4,82330570672334e+00	-6,55468946684367e-02	0,2506837328085462	4,14292380963901e-01	6,28739733941721e-01	MAP2K4P1
2,60995868843832e-01	-2,02590289895394e-03	0,2531998340601951	9,22083526937465e-01	NA	PTMAP11
9,45099245554603e+01	5,20462583707740e-02	0,2526519407861491	3,73629391006492e-01	5,91384260516877e-01	FMC1-LUC7L2
3,53745081879951e+01	-1,10454513312732e-01	0,2317059173342937	3,65614349183349e-01	5,83072037899151e-01	MEI4
1,40124623670715e+00	-3,11456389722058e-02	0,2532186450988000	4,14867296032681e-01	NA	AL627309.7
9,59198548326965e+01	2,27613153474494e-01	0,1877792831912629	1,06780111107009e-01	2,66472101653798e-01	ZNF559-ZNF177
1,00537697993024e+00	2,06404965350995e-02	0,2546205584614199	2,84895775956757e-01	NA	BMS1P7
0,00000000000000e+00	NA	NA	NA	NA	TSPY6P
0,00000000000000e+00	NA	NA	NA	NA	LDHAL6EP
0,00000000000000e+00	NA	NA	NA	NA	AL365273.2
1,83458805637289e+01	-4,87178391082729e-02	0,2382100731894036	5,99980984361950e-01	7,79971500502653e-01	TSNAX-DISC1
9,99621210024525e-01	-8,91603914860668e-03	0,2537386069404498	5,23150914464195e-01	NA	MICOS10-NBL1
5,82929332746386e+01	-1,34651104055087e-02	0,2131043291457559	9,13045719482380e-01	9,58824863324978e-01	AL591806.3
0,00000000000000e+00	NA	NA	NA	NA	AL390838.2
8,22588943292623e+02	-6,18398969201845e-03	0,1172464307494674	9,50952314181770e-01	9,77666037597486e-01	NCBP2AS2
3,89036185103476e+00	-2,10653772355019e-03	0,2513114237974295	9,75438918126138e-01	9,89646531177862e-01	BIVM-ERCC5
0,00000000000000e+00	NA	NA	NA	NA	IGHD1OR15-1B
0,00000000000000e+00	NA	NA	NA	NA	MTRNR2L11
0,00000000000000e+00	NA	NA	NA	NA	MRPS35P3
0,00000000000000e+00	NA	NA	NA	NA	AC009237.12
0,00000000000000e+00	NA	NA	NA	NA	AC007255.2
0,00000000000000e+00	NA	NA	NA	NA	AC005229.3
0,00000000000000e+00	NA	NA	NA	NA	AP003973.1
0,00000000000000e+00	NA	NA	NA	NA	AC020549.2
0,00000000000000e+00	NA	NA	NA	NA	AL035411.2
2,64202426254085e-01	-7,77278181565240e-03	0,2536425258091030	7,07785186971279e-01	NA	AC013553.2
0,00000000000000e+00	NA	NA	NA	NA	DUXAP11
0,00000000000000e+00	NA	NA	NA	NA	MTCO2P22
0,00000000000000e+00	NA	NA	NA	NA	AC006548.2
8,90798718461039e+01	-1,33226214508287e-02	0,1443591462236067	9,07094633919282e-01	9,56497653458625e-01	AC079880.1
0,00000000000000e+00	NA	NA	NA	NA	MTND6P22
4,75677860555430e+02	-3,64561830875832e-01	0,1137584843906376	4,31045194140023e-04	3,67498266548806e-03	NBPF8
0,00000000000000e+00	NA	NA	NA	NA	MTCYBP22
0,00000000000000e+00	NA	NA	NA	NA	AL355333.1
0,00000000000000e+00	NA	NA	NA	NA	AL162730.1
0,00000000000000e+00	NA	NA	NA	NA	AC115286.1
0,00000000000000e+00	NA	NA	NA	NA	ACTR3BP1
0,00000000000000e+00	NA	NA	NA	NA	AC022217.4
0,00000000000000e+00	NA	NA	NA	NA	AC104687.2
1,50849771892691e+00	-7,28142648846691e-02	0,2664628113108656	8,58743125140194e-02	NA	AC011468.4
5,13702625207856e+00	3,65128345226194e-02	0,2510353122144907	4,96164072158403e-01	7,01298198330805e-01	AC093668.1
0,00000000000000e+00	NA	NA	NA	NA	IGKV3OR2-5
0,00000000000000e+00	NA	NA	NA	NA	AC009884.2
0,00000000000000e+00	NA	NA	NA	NA	AC096720.1
0,00000000000000e+00	NA	NA	NA	NA	DUXAP4
0,00000000000000e+00	NA	NA	NA	NA	BX255925.2
3,61697910841429e-01	-8,86775536620262e-03	0,2532555346999554	8,03994618717373e-01	NA	NDUFB8P2
0,00000000000000e+00	NA	NA	NA	NA	AL009028.1
0,00000000000000e+00	NA	NA	NA	NA	IMMP1LP1
0,00000000000000e+00	NA	NA	NA	NA	BNIP3P10
0,00000000000000e+00	NA	NA	NA	NA	AC121334.2
0,00000000000000e+00	NA	NA	NA	NA	TRMT112P7
1,20774610609108e+02	-6,37879255547012e-01	0,4691919173804998	8,69129452291720e-03	4,18028505196863e-02	HIST2H4B
0,00000000000000e+00	NA	NA	NA	NA	AL451086.1
0,00000000000000e+00	NA	NA	NA	NA	AC020910.2
1,89497651895079e-01	-7,32804615856538e-03	0,2536076684286723	7,65735334788216e-01	NA	AL096855.1
9,09053443387685e-02	8,95576771259628e-03	0,2535833152864499	8,56954637843935e-01	NA	AC124916.2
0,00000000000000e+00	NA	NA	NA	NA	AL359704.2
0,00000000000000e+00	NA	NA	NA	NA	AC012669.1
5,91036665509495e-01	-3,14801256531138e-03	0,2532082510092816	8,80342081069770e-01	NA	AC079880.2
0,00000000000000e+00	NA	NA	NA	NA	AC025588.2
0,00000000000000e+00	NA	NA	NA	NA	XIAPP1
0,00000000000000e+00	NA	NA	NA	NA	STX8P1
2,38625824579000e+00	-9,25961535050487e-03	0,2537641672047815	NA	NA	AL121758.1
7,60989425209385e-01	1,26048847416069e-02	0,2520073500244948	7,35185598286143e-01	NA	PHACTR2P1
0,00000000000000e+00	NA	NA	NA	NA	AC174071.1
0,00000000000000e+00	NA	NA	NA	NA	AC087283.1
0,00000000000000e+00	NA	NA	NA	NA	AL158050.2
0,00000000000000e+00	NA	NA	NA	NA	MTATP6P2
0,00000000000000e+00	NA	NA	NA	NA	AL137843.1
0,00000000000000e+00	NA	NA	NA	NA	COX6CP16
1,06775875581602e-01	-9,07115076184283e-03	0,2535601265843931	8,48457542394323e-01	NA	AC007161.2
6,16455558467751e+00	-1,31988552972996e-02	0,2536775093187550	NA	NA	BORCS7-ASMT
0,00000000000000e+00	NA	NA	NA	NA	AC004004.1
0,00000000000000e+00	NA	NA	NA	NA	IGHV3OR16-11
0,00000000000000e+00	NA	NA	NA	NA	AC091167.3
8,80630343474228e-02	-8,70017570335937e-03	0,2535366409097350	8,48457542394323e-01	NA	AP000860.1
0,00000000000000e+00	NA	NA	NA	NA	AC005972.1
1,34123253794526e+00	-7,20780588062890e-03	0,2503900771934119	8,46570287824496e-01	NA	BNIP3P9
0,00000000000000e+00	NA	NA	NA	NA	AL021997.1
0,00000000000000e+00	NA	NA	NA	NA	AC009597.2
0,00000000000000e+00	NA	NA	NA	NA	AL009183.1
0,00000000000000e+00	NA	NA	NA	NA	AL390123.1
0,00000000000000e+00	NA	NA	NA	NA	AC093159.2
0,00000000000000e+00	NA	NA	NA	NA	AC105148.1
0,00000000000000e+00	NA	NA	NA	NA	PPIAL4H
0,00000000000000e+00	NA	NA	NA	NA	AL499605.1
7,22069444827485e-01	-3,73726489584976e-02	0,2569925454234802	1,85463424623320e-01	NA	UNGP3
0,00000000000000e+00	NA	NA	NA	NA	AC011453.2
0,00000000000000e+00	NA	NA	NA	NA	MTND4LP5
0,00000000000000e+00	NA	NA	NA	NA	AC022387.1
0,00000000000000e+00	NA	NA	NA	NA	AC012368.3
0,00000000000000e+00	NA	NA	NA	NA	AL358335.3
3,60614233088535e-01	1,24309517328764e-02	0,2538699395767556	5,85241921835509e-01	NA	AC092053.1
0,00000000000000e+00	NA	NA	NA	NA	AL591684.3
0,00000000000000e+00	NA	NA	NA	NA	AL122127.1
0,00000000000000e+00	NA	NA	NA	NA	AC097639.2
0,00000000000000e+00	NA	NA	NA	NA	AC020891.4
0,00000000000000e+00	NA	NA	NA	NA	HEATR9
0,00000000000000e+00	NA	NA	NA	NA	AL138963.2
0,00000000000000e+00	NA	NA	NA	NA	AL109918.2
0,00000000000000e+00	NA	NA	NA	NA	AC133539.1
0,00000000000000e+00	NA	NA	NA	NA	AC115621.1
0,00000000000000e+00	NA	NA	NA	NA	MTCO3P22
0,00000000000000e+00	NA	NA	NA	NA	AC013444.2
5,23399011585553e+00	-2,80426077138258e-03	0,2464371978836066	9,58409450555180e-01	9,81104740871771e-01	PFN1P2
7,37424196095142e+00	-8,56125782530536e-02	0,2539283136434963	3,44852871951060e-01	5,62793126458334e-01	AC000095.1
0,00000000000000e+00	NA	NA	NA	NA	MTRNR2L13
0,00000000000000e+00	NA	NA	NA	NA	MREGP1
0,00000000000000e+00	NA	NA	NA	NA	AL670379.2
0,00000000000000e+00	NA	NA	NA	NA	AL512782.1
0,00000000000000e+00	NA	NA	NA	NA	AC140658.5
3,01674303751180e-01	-6,12861261616421e-03	0,2531371051823902	8,78419769790559e-01	NA	AC011458.1
0,00000000000000e+00	NA	NA	NA	NA	AC104692.2
6,17285891633064e-01	-3,56965777380848e-03	0,2530009962216628	9,45346492131056e-01	NA	AC090950.1
0,00000000000000e+00	NA	NA	NA	NA	AL354984.3
0,00000000000000e+00	NA	NA	NA	NA	AL355812.1
0,00000000000000e+00	NA	NA	NA	NA	DPPA3P3
0,00000000000000e+00	NA	NA	NA	NA	REXO1L4P
0,00000000000000e+00	NA	NA	NA	NA	AC022022.2
0,00000000000000e+00	NA	NA	NA	NA	AL133247.2
0,00000000000000e+00	NA	NA	NA	NA	AP001981.1
1,71959162814087e-01	8,73159617429953e-04	0,2531700436608114	9,67381612710516e-01	NA	AC145285.5
0,00000000000000e+00	NA	NA	NA	NA	AC002487.1
2,39069676054289e-01	1,16537701278998e-02	0,2537910599138503	6,56924159336691e-01	NA	NRBF2P5
8,83628253675623e-02	-8,70721611120587e-03	0,2535370728095819	8,48210372623623e-01	NA	KNOP1P2
0,00000000000000e+00	NA	NA	NA	NA	AC024589.2
0,00000000000000e+00	NA	NA	NA	NA	AC005000.2
0,00000000000000e+00	NA	NA	NA	NA	OR7E108P
8,38046129039198e-01	-8,02546263893615e-03	0,2522978637191471	7,73370370184949e-01	NA	H3F3AP2
0,00000000000000e+00	NA	NA	NA	NA	AC012044.1
0,00000000000000e+00	NA	NA	NA	NA	AC068733.2
9,09053443387685e-02	8,95576771259628e-03	0,2535833152864498	8,56954637843935e-01	NA	AC009501.2
0,00000000000000e+00	NA	NA	NA	NA	AC012175.1
3,26339051794558e+00	3,15715208237704e-02	0,2466873634255305	6,34589684666866e-01	8,02773037276146e-01	AC135506.1
0,00000000000000e+00	NA	NA	NA	NA	AC008725.1
0,00000000000000e+00	NA	NA	NA	NA	AL139344.1
0,00000000000000e+00	NA	NA	NA	NA	AZU1P1
0,00000000000000e+00	NA	NA	NA	NA	AC145423.1
0,00000000000000e+00	NA	NA	NA	NA	AL136363.1
0,00000000000000e+00	NA	NA	NA	NA	AC007179.3
0,00000000000000e+00	NA	NA	NA	NA	AP001485.1
0,00000000000000e+00	NA	NA	NA	NA	IGHD4OR15-4B
0,00000000000000e+00	NA	NA	NA	NA	AC007566.2
0,00000000000000e+00	NA	NA	NA	NA	PABPC1P5
0,00000000000000e+00	NA	NA	NA	NA	AL670379.3
0,00000000000000e+00	NA	NA	NA	NA	AC009779.6
0,00000000000000e+00	NA	NA	NA	NA	IGHV3OR16-12
7,10337487654825e-02	8,41124542316093e-03	0,2535509824478232	8,59826192175553e-01	NA	AC006557.5
0,00000000000000e+00	NA	NA	NA	NA	AC064872.1
0,00000000000000e+00	NA	NA	NA	NA	IGHV3OR16-9
0,00000000000000e+00	NA	NA	NA	NA	IGHV3-29
0,00000000000000e+00	NA	NA	NA	NA	AC024563.2
0,00000000000000e+00	NA	NA	NA	NA	AL033523.2
3,44895037449087e-01	5,79203507564860e-04	0,2527940896612967	9,68044050763579e-01	NA	BNIP3P37
6,54343473261057e-01	-2,50666611596632e-02	0,2544707003641621	3,94902528701479e-01	NA	AC073413.1
0,00000000000000e+00	NA	NA	NA	NA	AL078595.2
0,00000000000000e+00	NA	NA	NA	NA	AC079587.1
8,98431972826910e-02	-6,10043022540208e-03	0,2535311294293301	8,74913917778963e-01	NA	AC110048.1
0,00000000000000e+00	NA	NA	NA	NA	AL359999.1
9,38622324850558e-01	-4,59747568338504e-04	0,2524551178515564	8,75301708625638e-01	NA	AC137695.1
0,00000000000000e+00	NA	NA	NA	NA	AL670379.4
0,00000000000000e+00	NA	NA	NA	NA	AL513534.3
0,00000000000000e+00	NA	NA	NA	NA	AC008825.2
0,00000000000000e+00	NA	NA	NA	NA	BNIP3P7
3,12477054232390e-01	1,21984291514128e-02	0,2538455406426756	6,08597851010648e-01	NA	BX322635.1
0,00000000000000e+00	NA	NA	NA	NA	MKI67P1
0,00000000000000e+00	NA	NA	NA	NA	COX6CP4
1,05008919653666e-01	8,21893837094251e-03	0,2535199913081245	8,83532271280793e-01	NA	YTHDF2P1
0,00000000000000e+00	NA	NA	NA	NA	AC021646.1
0,00000000000000e+00	NA	NA	NA	NA	AL049861.1
0,00000000000000e+00	NA	NA	NA	NA	AL713998.2
0,00000000000000e+00	NA	NA	NA	NA	AP000811.1
0,00000000000000e+00	NA	NA	NA	NA	AC005377.1
0,00000000000000e+00	NA	NA	NA	NA	AC113368.1
0,00000000000000e+00	NA	NA	NA	NA	AC079791.1
0,00000000000000e+00	NA	NA	NA	NA	AC008626.1
8,80630343474227e-02	-8,70017570335937e-03	0,2535366409097350	8,48457542394323e-01	NA	AL450336.1
0,00000000000000e+00	NA	NA	NA	NA	QTRT1P1
0,00000000000000e+00	NA	NA	NA	NA	SNRPGP19
0,00000000000000e+00	NA	NA	NA	NA	AC021171.1
0,00000000000000e+00	NA	NA	NA	NA	AC022001.1
8,95800790652487e-02	-6,08105076703958e-03	0,2535303534845187	8,75085576469688e-01	NA	PEBP1P2
7,68256637751191e-01	3,25627574624581e-04	0,2520126773886504	9,82545384695143e-01	NA	CR382285.1
0,00000000000000e+00	NA	NA	NA	NA	ELOCP34
0,00000000000000e+00	NA	NA	NA	NA	AC121247.2
0,00000000000000e+00	NA	NA	NA	NA	AC069545.1
0,00000000000000e+00	NA	NA	NA	NA	AL356218.1
8,80630343474228e-02	-8,70017570335937e-03	0,2535366409097350	8,48457542394323e-01	NA	AL451044.1
0,00000000000000e+00	NA	NA	NA	NA	DUXAP3
0,00000000000000e+00	NA	NA	NA	NA	AC011921.3
0,00000000000000e+00	NA	NA	NA	NA	AC069431.2
0,00000000000000e+00	NA	NA	NA	NA	AC211469.1
1,94719437083373e+00	-1,24002893668550e-02	0,2486396000711829	8,03902638597747e-01	NA	AC025449.1
0,00000000000000e+00	NA	NA	NA	NA	APOOP1
0,00000000000000e+00	NA	NA	NA	NA	AC068276.1
0,00000000000000e+00	NA	NA	NA	NA	AC140113.1
0,00000000000000e+00	NA	NA	NA	NA	AL160281.1
0,00000000000000e+00	NA	NA	NA	NA	AC005520.4
0,00000000000000e+00	NA	NA	NA	NA	AC006023.1
0,00000000000000e+00	NA	NA	NA	NA	AP000787.2
0,00000000000000e+00	NA	NA	NA	NA	AL365400.2
0,00000000000000e+00	NA	NA	NA	NA	AC093813.1
0,00000000000000e+00	NA	NA	NA	NA	AL445435.1
2,77736697516859e+00	3,92066603032964e-02	0,2468348880997255	5,79894207064781e-01	7,67190326911274e-01	AC046185.2
0,00000000000000e+00	NA	NA	NA	NA	AC021749.1
0,00000000000000e+00	NA	NA	NA	NA	AL049840.6
0,00000000000000e+00	NA	NA	NA	NA	AC073333.2
0,00000000000000e+00	NA	NA	NA	NA	AL512343.1
0,00000000000000e+00	NA	NA	NA	NA	PRAMEF5
0,00000000000000e+00	NA	NA	NA	NA	PPIAP52
0,00000000000000e+00	NA	NA	NA	NA	AL160191.2
0,00000000000000e+00	NA	NA	NA	NA	AC006363.1
0,00000000000000e+00	NA	NA	NA	NA	AC112191.3
4,94156733935360e-01	1,09049772242034e-03	0,2530865356044064	9,69328992273785e-01	NA	AC011451.2
0,00000000000000e+00	NA	NA	NA	NA	SGO1P1
3,53815516554699e+00	5,78626874538773e-02	0,2577325358070756	2,68495362003894e-01	4,85947253834014e-01	URGCP-MRPS24
0,00000000000000e+00	NA	NA	NA	NA	AL160237.3
0,00000000000000e+00	NA	NA	NA	NA	AL391358.1
0,00000000000000e+00	NA	NA	NA	NA	AL034555.1
0,00000000000000e+00	NA	NA	NA	NA	SPCS2P2
8,71357969579188e-02	7,85748737618825e-03	0,2534989253240974	8,83821487131211e-01	NA	AC008555.3
0,00000000000000e+00	NA	NA	NA	NA	AC004835.2
0,00000000000000e+00	NA	NA	NA	NA	AL592221.1
1,03966631810466e+03	3,10307906836774e-01	0,1335875426516171	7,83183723307399e-03	3,87667022949198e-02	NBPF14
0,00000000000000e+00	NA	NA	NA	NA	AL592436.1
0,00000000000000e+00	NA	NA	NA	NA	AL356575.1
0,00000000000000e+00	NA	NA	NA	NA	AC005518.2
0,00000000000000e+00	NA	NA	NA	NA	ECM1P1
2,53841128196065e+03	1,36114981681866e-02	0,1295013678302194	9,04658043466581e-01	9,55029625348377e-01	TAF15
0,00000000000000e+00	NA	NA	NA	NA	CYP2C61P
0,00000000000000e+00	NA	NA	NA	NA	DPRXP5
0,00000000000000e+00	NA	NA	NA	NA	NUTF2P8
0,00000000000000e+00	NA	NA	NA	NA	AL031320.1
0,00000000000000e+00	NA	NA	NA	NA	AC010900.2
8,98671246697646e-02	-8,75128027072257e-03	0,2535397304724332	8,46266330018780e-01	NA	HNRNPA1P67
0,00000000000000e+00	NA	NA	NA	NA	AL021918.1
0,00000000000000e+00	NA	NA	NA	NA	AC008638.3
0,00000000000000e+00	NA	NA	NA	NA	MARK2P16
0,00000000000000e+00	NA	NA	NA	NA	MTRNR2L6
0,00000000000000e+00	NA	NA	NA	NA	AC007363.1
0,00000000000000e+00	NA	NA	NA	NA	AL670379.6
0,00000000000000e+00	NA	NA	NA	NA	AC138473.1
0,00000000000000e+00	NA	NA	NA	NA	AL596092.1
0,00000000000000e+00	NA	NA	NA	NA	AP003357.1
0,00000000000000e+00	NA	NA	NA	NA	FAM71BP1
0,00000000000000e+00	NA	NA	NA	NA	IGHV1OR15-6
0,00000000000000e+00	NA	NA	NA	NA	AL137849.1
2,78080530014603e-01	-7,82482911337668e-03	0,2536469420194301	6,99646244212451e-01	NA	BUD13P1
9,06860562244213e-02	-6,09984924377612e-03	0,2535312980487912	8,74986619851507e-01	NA	AC105129.3
0,00000000000000e+00	NA	NA	NA	NA	AL161912.3
0,00000000000000e+00	NA	NA	NA	NA	AC211469.2
0,00000000000000e+00	NA	NA	NA	NA	AL133393.1
0,00000000000000e+00	NA	NA	NA	NA	AC018695.5
0,00000000000000e+00	NA	NA	NA	NA	AC012493.3
0,00000000000000e+00	NA	NA	NA	NA	AP002802.2
0,00000000000000e+00	NA	NA	NA	NA	AC073657.2
0,00000000000000e+00	NA	NA	NA	NA	AL161669.2
8,74322070441645e-02	-8,68367268338570e-03	0,2535356493948980	8,48980451646785e-01	NA	PRMT1P1
0,00000000000000e+00	NA	NA	NA	NA	KF455155.1
0,00000000000000e+00	NA	NA	NA	NA	AL109653.1
0,00000000000000e+00	NA	NA	NA	NA	FO393422.1
1,80854199451207e-01	-7,27530954213964e-03	0,2536036839393421	7,71304172695154e-01	NA	AL162431.4
0,00000000000000e+00	NA	NA	NA	NA	AL591222.2
0,00000000000000e+00	NA	NA	NA	NA	AL132994.2
0,00000000000000e+00	NA	NA	NA	NA	MICOS10P2
9,47488259475396e-02	-6,15706093300884e-03	0,2535343197942463	8,74986619851507e-01	NA	BNIP3P15
0,00000000000000e+00	NA	NA	NA	NA	AC084373.1
0,00000000000000e+00	NA	NA	NA	NA	AL390877.1
9,04469710670936e-02	7,92890616102784e-03	0,2535029472395956	8,83532271280793e-01	NA	RPL23AP92
0,00000000000000e+00	NA	NA	NA	NA	AL590032.1
8,10342012005431e+00	-7,95670558341573e-03	0,2339807507682957	9,21942934301407e-01	9,63569769127377e-01	AL035413.1
0,00000000000000e+00	NA	NA	NA	NA	AC004853.1
0,00000000000000e+00	NA	NA	NA	NA	AL355877.2
0,00000000000000e+00	NA	NA	NA	NA	AC090953.1
0,00000000000000e+00	NA	NA	NA	NA	PRELID3BP8
0,00000000000000e+00	NA	NA	NA	NA	AL731768.1
9,09053443387685e-02	8,95576771259628e-03	0,2535833152864498	8,56954637843935e-01	NA	AL606490.9
0,00000000000000e+00	NA	NA	NA	NA	IGKV2OR2-1
0,00000000000000e+00	NA	NA	NA	NA	AC064862.7
0,00000000000000e+00	NA	NA	NA	NA	AP001836.1
0,00000000000000e+00	NA	NA	NA	NA	NEK4P3
1,83650844153735e+01	3,28669828815408e-02	0,2399619027168907	6,96886998923776e-01	8,42057662423781e-01	HSPE1-MOB4
0,00000000000000e+00	NA	NA	NA	NA	AC091810.1
0,00000000000000e+00	NA	NA	NA	NA	FXYD6P1
0,00000000000000e+00	NA	NA	NA	NA	DDX43P2
0,00000000000000e+00	NA	NA	NA	NA	AC005070.1
9,54600573861816e+00	1,82812796884290e-02	0,2394086118218145	8,20189889744254e-01	9,12743584396207e-01	GAS2L2
0,00000000000000e+00	NA	NA	NA	NA	AC024940.5
0,00000000000000e+00	NA	NA	NA	NA	AL356157.2
0,00000000000000e+00	NA	NA	NA	NA	PDHA1P1
8,72738584188268e-01	1,77766328899492e-02	0,2526337084450921	6,65303294597975e-01	NA	AC137695.2
2,65938897874469e-01	-4,12499623384372e-03	0,2531240443441604	8,65189011906571e-01	NA	AP000436.1
0,00000000000000e+00	NA	NA	NA	NA	AC012443.1
0,00000000000000e+00	NA	NA	NA	NA	BUB1P1
0,00000000000000e+00	NA	NA	NA	NA	AC008782.1
0,00000000000000e+00	NA	NA	NA	NA	AL591742.1
0,00000000000000e+00	NA	NA	NA	NA	AC091133.5
0,00000000000000e+00	NA	NA	NA	NA	AC072026.1
0,00000000000000e+00	NA	NA	NA	NA	PDLIM1P1
0,00000000000000e+00	NA	NA	NA	NA	AC135983.5
0,00000000000000e+00	NA	NA	NA	NA	AC025588.3
9,47488259475396e-02	-6,15706093300888e-03	0,2535343197942463	8,74986619851507e-01	NA	DPRXP6
0,00000000000000e+00	NA	NA	NA	NA	LLPHP1
0,00000000000000e+00	NA	NA	NA	NA	AC005185.1
0,00000000000000e+00	NA	NA	NA	NA	AC004987.4
0,00000000000000e+00	NA	NA	NA	NA	AC018737.1
0,00000000000000e+00	NA	NA	NA	NA	AC013467.2
5,45246607255248e+02	8,03714129508426e-01	0,1692732239350378	2,36739270315764e-07	5,38674800414821e-06	RPS10-NUDT3
0,00000000000000e+00	NA	NA	NA	NA	AC005776.1
1,50706048762744e+01	-3,36022642918057e-02	0,2447084170867841	6,43066688103484e-01	8,07569629690821e-01	AC010326.4
2,09774897931447e+00	2,71404255207718e-02	0,2489261485791626	6,37317837313463e-01	NA	C17orf50
0,00000000000000e+00	NA	NA	NA	NA	AC024153.1
7,34040867989493e-02	8,49484052415298e-03	0,2535557131890070	8,56954637843935e-01	NA	AC022400.4
0,00000000000000e+00	NA	NA	NA	NA	CHCHD2P11
0,00000000000000e+00	NA	NA	NA	NA	AL590095.1
0,00000000000000e+00	NA	NA	NA	NA	AC002069.3
2,23426142560324e-01	1,01869887320256e-02	0,2536663570308333	7,31393900141609e-01	NA	NANOGNBP3
0,00000000000000e+00	NA	NA	NA	NA	TMEM261P1
0,00000000000000e+00	NA	NA	NA	NA	AC019159.1
0,00000000000000e+00	NA	NA	NA	NA	AL445675.1
0,00000000000000e+00	NA	NA	NA	NA	AC092032.1
0,00000000000000e+00	NA	NA	NA	NA	IGHD5OR15-5B
0,00000000000000e+00	NA	NA	NA	NA	Z94722.1
0,00000000000000e+00	NA	NA	NA	NA	AC022441.3
0,00000000000000e+00	NA	NA	NA	NA	NF1P1
0,00000000000000e+00	NA	NA	NA	NA	AC092120.2
0,00000000000000e+00	NA	NA	NA	NA	AP001425.1
0,00000000000000e+00	NA	NA	NA	NA	HNRNPDLP4
0,00000000000000e+00	NA	NA	NA	NA	AL121912.1
1,81810688677537e-01	1,09625948404850e-02	0,2537278048580233	7,09910670694080e-01	NA	AC091393.1
0,00000000000000e+00	NA	NA	NA	NA	AC073413.2
0,00000000000000e+00	NA	NA	NA	NA	AC021171.2
0,00000000000000e+00	NA	NA	NA	NA	CHCHD2P3
0,00000000000000e+00	NA	NA	NA	NA	AL356986.1
0,00000000000000e+00	NA	NA	NA	NA	AL390816.3
0,00000000000000e+00	NA	NA	NA	NA	AC099849.1
0,00000000000000e+00	NA	NA	NA	NA	AL353765.1
0,00000000000000e+00	NA	NA	NA	NA	AC007621.1
0,00000000000000e+00	NA	NA	NA	NA	VDAC1P5
0,00000000000000e+00	NA	NA	NA	NA	AC099785.1
0,00000000000000e+00	NA	NA	NA	NA	AP002906.1
1,79463328651296e-01	-7,26590258405900e-03	0,2536029661329720	7,72228901062645e-01	NA	DDX55P1
0,00000000000000e+00	NA	NA	NA	NA	IGHV3OR16-6
0,00000000000000e+00	NA	NA	NA	NA	RPL12P48
0,00000000000000e+00	NA	NA	NA	NA	AP000942.3
0,00000000000000e+00	NA	NA	NA	NA	AC004805.2
2,38588795764662e+00	3,20640554092116e-02	0,2522784177010675	4,78923753237067e-01	NA	SRGAP2D
0,00000000000000e+00	NA	NA	NA	NA	RPAP2P1
6,71500365674524e+00	3,58423461945183e-02	0,2380017948470612	6,87104718799963e-01	8,35580862652575e-01	AL136038.4
0,00000000000000e+00	NA	NA	NA	NA	AC128687.1
1,41425936258735e+02	-9,10772000658293e-01	0,2958577824598294	1,37459859139412e-04	1,41312962228240e-03	HIST2H4A
4,87003908568766e+02	1,57343057136656e-01	0,1418574032210030	1,84431300087199e-01	3,83102873887768e-01	RASL10B
0,00000000000000e+00	NA	NA	NA	NA	AC087072.1
1,76585365361205e+00	3,25648924941454e-02	0,2508866815380925	5,40711402385532e-01	NA	AL049844.2
0,00000000000000e+00	NA	NA	NA	NA	AC012507.3
0,00000000000000e+00	NA	NA	NA	NA	AC006077.1
0,00000000000000e+00	NA	NA	NA	NA	AC008277.2
0,00000000000000e+00	NA	NA	NA	NA	AL645939.3
0,00000000000000e+00	NA	NA	NA	NA	AC111188.3
0,00000000000000e+00	NA	NA	NA	NA	NUDT19P4
0,00000000000000e+00	NA	NA	NA	NA	AL160290.2
5,39592953626815e-01	2,05440244291575e-02	0,2545560286564784	3,99631749950520e-01	NA	HNRNPA3P9
2,13551751163205e-01	-1,09464834760285e-02	0,2537058463636586	6,97656090065567e-01	NA	AC008385.1
0,00000000000000e+00	NA	NA	NA	NA	MTND4P35
3,57657874914104e-01	-1,95327360404261e-03	0,2530337142795094	9,94249872714785e-01	NA	CR788268.1
0,00000000000000e+00	NA	NA	NA	NA	AC114878.2
0,00000000000000e+00	NA	NA	NA	NA	RPS28P1
0,00000000000000e+00	NA	NA	NA	NA	AL096840.1
0,00000000000000e+00	NA	NA	NA	NA	AC073410.2
0,00000000000000e+00	NA	NA	NA	NA	RPL12P50
2,26714778732343e-01	1,15606549033094e-02	0,2537819743645433	6,65194319062138e-01	NA	AL161911.1
0,00000000000000e+00	NA	NA	NA	NA	MCRIP2P2
0,00000000000000e+00	NA	NA	NA	NA	CICP23
6,25346664854317e-01	-9,04578215808688e-03	0,2526097185648754	7,44330080096919e-01	NA	TAS2R6P
0,00000000000000e+00	NA	NA	NA	NA	AC140658.6
0,00000000000000e+00	NA	NA	NA	NA	AC008013.3
0,00000000000000e+00	NA	NA	NA	NA	AL645944.1
0,00000000000000e+00	NA	NA	NA	NA	SRD5A3P1
0,00000000000000e+00	NA	NA	NA	NA	GRAMD4P8
0,00000000000000e+00	NA	NA	NA	NA	AL512430.4
0,00000000000000e+00	NA	NA	NA	NA	AL021808.1
0,00000000000000e+00	NA	NA	NA	NA	RAP2CP1
0,00000000000000e+00	NA	NA	NA	NA	AC006254.2
0,00000000000000e+00	NA	NA	NA	NA	HSPE1P7
0,00000000000000e+00	NA	NA	NA	NA	CT45A9
2,09173738773272e+00	-6,03414688976292e-03	0,2464957243902728	9,17780359823681e-01	NA	MTDHP1
0,00000000000000e+00	NA	NA	NA	NA	RPSAP75
0,00000000000000e+00	NA	NA	NA	NA	AC135731.2
0,00000000000000e+00	NA	NA	NA	NA	AC092175.1
0,00000000000000e+00	NA	NA	NA	NA	AC106872.10
3,24466132100372e-01	1,96584179389661e-03	0,2532174415913553	7,99875631637588e-01	NA	AC239800.3
0,00000000000000e+00	NA	NA	NA	NA	NTAN1P1
0,00000000000000e+00	NA	NA	NA	NA	AC087763.1
0,00000000000000e+00	NA	NA	NA	NA	AP001823.1
0,00000000000000e+00	NA	NA	NA	NA	REXO1L8P
0,00000000000000e+00	NA	NA	NA	NA	SMARCE1P7
0,00000000000000e+00	NA	NA	NA	NA	MAGOH3P
0,00000000000000e+00	NA	NA	NA	NA	AL596327.1
0,00000000000000e+00	NA	NA	NA	NA	AC091982.2
0,00000000000000e+00	NA	NA	NA	NA	AC060764.1
0,00000000000000e+00	NA	NA	NA	NA	AC092944.2
0,00000000000000e+00	NA	NA	NA	NA	AL353621.2
1,83228401903270e-01	2,63319756805945e-03	0,2532604223630070	9,72442034397787e-01	NA	AL589674.1
0,00000000000000e+00	NA	NA	NA	NA	HMGB1P51
2,96266797528402e-01	4,03322743997602e-03	0,2531372335602860	8,69339850829262e-01	NA	AL133338.2
0,00000000000000e+00	NA	NA	NA	NA	AC139493.1
0,00000000000000e+00	NA	NA	NA	NA	AC069304.2
0,00000000000000e+00	NA	NA	NA	NA	AC024085.1
0,00000000000000e+00	NA	NA	NA	NA	AC111186.1
0,00000000000000e+00	NA	NA	NA	NA	AL157899.1
0,00000000000000e+00	NA	NA	NA	NA	AL137072.1
1,77479178311120e-01	-1,35129696687940e-02	0,2537886668853258	7,43131167113715e-01	NA	AC073137.1
3,41230547163157e-01	1,84583314338748e-02	0,2542492467382110	5,40610995894843e-01	NA	AC129492.6
0,00000000000000e+00	NA	NA	NA	NA	AC009237.13
0,00000000000000e+00	NA	NA	NA	NA	CTHRC1P1
0,00000000000000e+00	NA	NA	NA	NA	AC011475.1
0,00000000000000e+00	NA	NA	NA	NA	AC062037.1
0,00000000000000e+00	NA	NA	NA	NA	IGKV2OR2-7D
0,00000000000000e+00	NA	NA	NA	NA	AC013244.1
2,31921061695874e+00	2,20370678972818e-02	0,2495627089783529	6,46130652347537e-01	NA	AC239600.1
0,00000000000000e+00	NA	NA	NA	NA	AP002365.1
0,00000000000000e+00	NA	NA	NA	NA	HSPE1P19
0,00000000000000e+00	NA	NA	NA	NA	AP000907.3
0,00000000000000e+00	NA	NA	NA	NA	KATNBL1P1
0,00000000000000e+00	NA	NA	NA	NA	AC006380.1
0,00000000000000e+00	NA	NA	NA	NA	AC009643.2
1,02833088618423e-01	-9,06243013917880e-03	0,2535594372232258	8,36481368725766e-01	NA	AC135178.6
0,00000000000000e+00	NA	NA	NA	NA	AC139700.1
0,00000000000000e+00	NA	NA	NA	NA	AC010385.2
0,00000000000000e+00	NA	NA	NA	NA	CLPTM1LP1
0,00000000000000e+00	NA	NA	NA	NA	AL078603.1
0,00000000000000e+00	NA	NA	NA	NA	MTRNR2L2
0,00000000000000e+00	NA	NA	NA	NA	AC087468.1
0,00000000000000e+00	NA	NA	NA	NA	AC092447.9
0,00000000000000e+00	NA	NA	NA	NA	AC087045.1
2,70016792955774e-01	1,18714673821489e-02	0,2538126748181202	6,37177420397839e-01	NA	AC020910.3
0,00000000000000e+00	NA	NA	NA	NA	AC108738.1
0,00000000000000e+00	NA	NA	NA	NA	AC093765.1
0,00000000000000e+00	NA	NA	NA	NA	AL136363.2
8,65012657457580e-02	-6,02935849763837e-03	0,2535275796416097	8,77752497980558e-01	NA	AC073648.5
9,47488259475396e-02	-6,15706093300884e-03	0,2535343197942463	8,74986619851507e-01	NA	SNRPGP17
9,06860562244212e-02	-6,09984924377612e-03	0,2535312980487912	8,74986619851507e-01	NA	AC027644.2
0,00000000000000e+00	NA	NA	NA	NA	GMCL1P2
1,07323572862784e-01	-9,08236852284930e-03	0,2535608746592843	8,48085443896384e-01	NA	AL513548.2
3,58092608729958e-01	9,64505350846130e-03	0,2532641065022966	7,10527577711547e-01	NA	PHBP20
0,00000000000000e+00	NA	NA	NA	NA	AC012491.1
2,86955830616264e-01	1,71071772147748e-03	0,2532004873593191	8,26891436522998e-01	NA	AL139317.4
8,80630343474228e-02	-8,70017570335937e-03	0,2535366409097350	8,48457542394323e-01	NA	AC096553.1
2,90950892903117e-01	4,42865349600371e-03	0,2533396988190418	8,45308166626656e-01	NA	AC139426.3
0,00000000000000e+00	NA	NA	NA	NA	CTAGE15
0,00000000000000e+00	NA	NA	NA	NA	AC009314.1
0,00000000000000e+00	NA	NA	NA	NA	AL161722.3
7,37485422720241e+00	-4,91665243293990e-02	0,2486813491187582	4,93532110852250e-01	6,99230824372902e-01	TMEM56-RWDD3
1,76126068694846e-01	-1,06215243425857e-02	0,2536743529025856	7,27048143461573e-01	NA	IGLCOR22-2
0,00000000000000e+00	NA	NA	NA	NA	AL022161.1
0,00000000000000e+00	NA	NA	NA	NA	BNIP3P28
0,00000000000000e+00	NA	NA	NA	NA	SUMO2P14
0,00000000000000e+00	NA	NA	NA	NA	AC083899.3
0,00000000000000e+00	NA	NA	NA	NA	IMMP1LP3
1,96156924749838e-01	-1,20883186980699e-03	0,2530843308048197	9,82524658659196e-01	NA	AL357315.2
0,00000000000000e+00	NA	NA	NA	NA	AP000753.3
0,00000000000000e+00	NA	NA	NA	NA	AC005181.1
4,20954842167631e+00	8,66689457726394e-02	0,2634090875100637	2,38250443156649e-01	4,49896339760502e-01	SCML2P2
0,00000000000000e+00	NA	NA	NA	NA	KATNBL1P5
0,00000000000000e+00	NA	NA	NA	NA	AL365503.1
0,00000000000000e+00	NA	NA	NA	NA	AC079089.3
0,00000000000000e+00	NA	NA	NA	NA	AL590392.1
0,00000000000000e+00	NA	NA	NA	NA	AC010738.1
0,00000000000000e+00	NA	NA	NA	NA	AC078841.1
0,00000000000000e+00	NA	NA	NA	NA	AC012119.1
8,15654054902425e+01	-3,70493978152062e-01	0,2167153001111606	2,02959922064268e-02	8,00966012523321e-02	NUDT4P2
0,00000000000000e+00	NA	NA	NA	NA	ELOCP5
0,00000000000000e+00	NA	NA	NA	NA	AP000526.1
0,00000000000000e+00	NA	NA	NA	NA	AC008608.1
0,00000000000000e+00	NA	NA	NA	NA	AC009027.1
0,00000000000000e+00	NA	NA	NA	NA	IGHV3OR16-8
0,00000000000000e+00	NA	NA	NA	NA	PPIAP75
0,00000000000000e+00	NA	NA	NA	NA	AC012498.2
2,88238830960698e-01	4,44895675345927e-03	0,2533395622343890	8,44271595267958e-01	NA	AL592504.1
0,00000000000000e+00	NA	NA	NA	NA	AC006254.3
3,47158615007110e-01	-3,57088729411111e-03	0,2530114779809813	9,74332923704850e-01	NA	IGLVIVOR22-1
0,00000000000000e+00	NA	NA	NA	NA	PRR20FP
9,30655024773953e-02	-6,12652760693173e-03	0,2535327332761989	8,76035891775735e-01	NA	YWHAQP7
0,00000000000000e+00	NA	NA	NA	NA	AL357137.1
0,00000000000000e+00	NA	NA	NA	NA	AC018889.1
0,00000000000000e+00	NA	NA	NA	NA	AC011467.6
4,87357890562350e-01	-1,24896322746233e-02	0,2538731682789694	5,26932741988756e-01	NA	AC008745.1
3,61787884268374e-01	1,11360851097427e-02	0,2537635733919957	6,14730995136836e-01	NA	RPL23AP88
0,00000000000000e+00	NA	NA	NA	NA	AL670379.10
0,00000000000000e+00	NA	NA	NA	NA	AL022154.1
0,00000000000000e+00	NA	NA	NA	NA	AL450472.2
0,00000000000000e+00	NA	NA	NA	NA	HINT1P2
5,40895463656617e-01	-1,44767891666975e-02	0,2535510093710301	5,50196902182586e-01	NA	BOLA2P2
0,00000000000000e+00	NA	NA	NA	NA	AL022099.1
0,00000000000000e+00	NA	NA	NA	NA	AC004840.2
0,00000000000000e+00	NA	NA	NA	NA	AL139286.1
0,00000000000000e+00	NA	NA	NA	NA	AL671309.1
0,00000000000000e+00	NA	NA	NA	NA	AL355989.1
0,00000000000000e+00	NA	NA	NA	NA	AC104440.1
0,00000000000000e+00	NA	NA	NA	NA	AC016925.2
0,00000000000000e+00	NA	NA	NA	NA	AC010200.2
0,00000000000000e+00	NA	NA	NA	NA	IGHV3OR16-13
0,00000000000000e+00	NA	NA	NA	NA	AC098826.3
2,01304367213126e-01	-1,39157074338570e-02	0,2538293906981026	7,41131809083379e-01	NA	AL158801.4
0,00000000000000e+00	NA	NA	NA	NA	Z99916.2
0,00000000000000e+00	NA	NA	NA	NA	AC123912.5
0,00000000000000e+00	NA	NA	NA	NA	AC005252.1
0,00000000000000e+00	NA	NA	NA	NA	AL713866.2
0,00000000000000e+00	NA	NA	NA	NA	RPP40P2
0,00000000000000e+00	NA	NA	NA	NA	RNF138P2
0,00000000000000e+00	NA	NA	NA	NA	AC018618.2
0,00000000000000e+00	NA	NA	NA	NA	AC113403.1
0,00000000000000e+00	NA	NA	NA	NA	VDAC3P1
0,00000000000000e+00	NA	NA	NA	NA	PRR13P7
0,00000000000000e+00	NA	NA	NA	NA	Z83818.1
0,00000000000000e+00	NA	NA	NA	NA	MTCO1P22
0,00000000000000e+00	NA	NA	NA	NA	BRDTP1
0,00000000000000e+00	NA	NA	NA	NA	AL138895.2
0,00000000000000e+00	NA	NA	NA	NA	RPL21P136
0,00000000000000e+00	NA	NA	NA	NA	AC011626.1
0,00000000000000e+00	NA	NA	NA	NA	AL355376.2
0,00000000000000e+00	NA	NA	NA	NA	AC091152.3
8,82954085475650e-02	8,88794647235855e-03	0,2535789906242215	8,59502955325745e-01	NA	BNIP3P4
0,00000000000000e+00	NA	NA	NA	NA	AL109918.3
0,00000000000000e+00	NA	NA	NA	NA	AC027334.1
0,00000000000000e+00	NA	NA	NA	NA	KRT18P9
0,00000000000000e+00	NA	NA	NA	NA	CARSP1
0,00000000000000e+00	NA	NA	NA	NA	AC114477.1
0,00000000000000e+00	NA	NA	NA	NA	SUMO2P15
0,00000000000000e+00	NA	NA	NA	NA	HMGB1P50
0,00000000000000e+00	NA	NA	NA	NA	AC023932.1
0,00000000000000e+00	NA	NA	NA	NA	AC110741.2
0,00000000000000e+00	NA	NA	NA	NA	PRELID3BP2
0,00000000000000e+00	NA	NA	NA	NA	AC016727.2
0,00000000000000e+00	NA	NA	NA	NA	AL136139.1
0,00000000000000e+00	NA	NA	NA	NA	AC091193.1
0,00000000000000e+00	NA	NA	NA	NA	DIMT1P1
0,00000000000000e+00	NA	NA	NA	NA	AL158032.1
0,00000000000000e+00	NA	NA	NA	NA	AC025946.2
0,00000000000000e+00	NA	NA	NA	NA	AC011891.2
8,83624074604691e+02	5,47155209347446e-01	0,1340279608624293	5,34434611714574e-06	8,42303834093032e-05	AC240274.1
0,00000000000000e+00	NA	NA	NA	NA	AC008814.1
0,00000000000000e+00	NA	NA	NA	NA	MZT1P1
0,00000000000000e+00	NA	NA	NA	NA	LAPTM4BP2
3,52017935346153e-01	-8,81837589707490e-03	0,2532872334362312	7,59364248837635e-01	NA	AL353807.4
0,00000000000000e+00	NA	NA	NA	NA	AC015849.6
0,00000000000000e+00	NA	NA	NA	NA	AL353778.1
0,00000000000000e+00	NA	NA	NA	NA	UGT2A2
0,00000000000000e+00	NA	NA	NA	NA	AC068802.1
5,44080879417190e-01	2,31383485204939e-03	0,2530891971416306	9,28709030586792e-01	NA	AC007326.1
0,00000000000000e+00	NA	NA	NA	NA	AL356280.1
0,00000000000000e+00	NA	NA	NA	NA	ELOCP33
0,00000000000000e+00	NA	NA	NA	NA	AC011458.2
0,00000000000000e+00	NA	NA	NA	NA	SMIM12P1
0,00000000000000e+00	NA	NA	NA	NA	U73023.1
0,00000000000000e+00	NA	NA	NA	NA	BCRP9
0,00000000000000e+00	NA	NA	NA	NA	IGHV1OR15-3
1,06775875581602e-01	-9,07115076184283e-03	0,2535601265843931	8,48457542394323e-01	NA	AL390058.1
0,00000000000000e+00	NA	NA	NA	NA	AC245014.2
0,00000000000000e+00	NA	NA	NA	NA	AC233724.11
0,00000000000000e+00	NA	NA	NA	NA	AL080274.1
0,00000000000000e+00	NA	NA	NA	NA	AC008962.1
0,00000000000000e+00	NA	NA	NA	NA	AC105254.2
3,73813316859704e+02	2,79591439655519e-02	0,1239726194914146	7,93678608931538e-01	8,98196736130937e-01	SRXN1
0,00000000000000e+00	NA	NA	NA	NA	DPRXP2
0,00000000000000e+00	NA	NA	NA	NA	RAC1P9
0,00000000000000e+00	NA	NA	NA	NA	AF146191.1
0,00000000000000e+00	NA	NA	NA	NA	AC140113.2
0,00000000000000e+00	NA	NA	NA	NA	AC069114.2
0,00000000000000e+00	NA	NA	NA	NA	AC174048.1
0,00000000000000e+00	NA	NA	NA	NA	AP000654.2
0,00000000000000e+00	NA	NA	NA	NA	CTAGE6
0,00000000000000e+00	NA	NA	NA	NA	AL357312.1
0,00000000000000e+00	NA	NA	NA	NA	B3GNTL1P2
9,03349830890708e-02	-6,08331121628234e-03	0,2535306073744886	8,75213643519145e-01	NA	AL035417.2
0,00000000000000e+00	NA	NA	NA	NA	AC005084.1
9,09053443387684e-02	8,95576771259628e-03	0,2535833152864498	8,56954637843935e-01	NA	AC023206.1
0,00000000000000e+00	NA	NA	NA	NA	AC019322.2
0,00000000000000e+00	NA	NA	NA	NA	NDE1P2
0,00000000000000e+00	NA	NA	NA	NA	AL591034.2
2,73878429468814e-01	-1,15774912516984e-02	0,2537680815699282	6,40856331377612e-01	NA	AL683813.2
0,00000000000000e+00	NA	NA	NA	NA	AC120024.3
0,00000000000000e+00	NA	NA	NA	NA	AL355598.1
0,00000000000000e+00	NA	NA	NA	NA	AC008162.1
0,00000000000000e+00	NA	NA	NA	NA	AC007992.2
0,00000000000000e+00	NA	NA	NA	NA	AC103792.1
0,00000000000000e+00	NA	NA	NA	NA	IGKV1OR2-9
0,00000000000000e+00	NA	NA	NA	NA	AC012468.1
0,00000000000000e+00	NA	NA	NA	NA	AL356458.1
0,00000000000000e+00	NA	NA	NA	NA	AC073091.2
0,00000000000000e+00	NA	NA	NA	NA	AC048344.3
0,00000000000000e+00	NA	NA	NA	NA	AL137190.1
0,00000000000000e+00	NA	NA	NA	NA	HTATSF1P2
0,00000000000000e+00	NA	NA	NA	NA	AL138889.2
0,00000000000000e+00	NA	NA	NA	NA	AC015871.2
0,00000000000000e+00	NA	NA	NA	NA	AC140113.3
0,00000000000000e+00	NA	NA	NA	NA	AC073387.2
1,88769658809407e+01	-1,00180220313350e+00	0,6587215166706369	4,23888086467537e-03	2,39901450645295e-02	AC087783.2
0,00000000000000e+00	NA	NA	NA	NA	AC007619.2
0,00000000000000e+00	NA	NA	NA	NA	NANOGP3
0,00000000000000e+00	NA	NA	NA	NA	AC134879.2
0,00000000000000e+00	NA	NA	NA	NA	AC113143.2
0,00000000000000e+00	NA	NA	NA	NA	RBISP2
0,00000000000000e+00	NA	NA	NA	NA	AC023513.1
0,00000000000000e+00	NA	NA	NA	NA	REXO1L9P
1,06876004020192e+03	4,26218663347301e-01	0,1272971556056471	1,97303754133547e-04	1,90975972263785e-03	NBPF19
0,00000000000000e+00	NA	NA	NA	NA	AL161798.1
0,00000000000000e+00	NA	NA	NA	NA	SRGNP1
0,00000000000000e+00	NA	NA	NA	NA	OSBPL9P1
1,11101805957988e+00	1,13598281621250e-02	0,2508201722018211	8,04473995296756e-01	NA	AC091167.4
0,00000000000000e+00	NA	NA	NA	NA	AL109837.1
0,00000000000000e+00	NA	NA	NA	NA	AL078624.1
0,00000000000000e+00	NA	NA	NA	NA	AL392112.1
0,00000000000000e+00	NA	NA	NA	NA	IGKV2OR2-2
0,00000000000000e+00	NA	NA	NA	NA	MZT1P2
0,00000000000000e+00	NA	NA	NA	NA	NAPGP1
0,00000000000000e+00	NA	NA	NA	NA	AC020728.1
0,00000000000000e+00	NA	NA	NA	NA	PRR13P3
0,00000000000000e+00	NA	NA	NA	NA	AC104640.2
0,00000000000000e+00	NA	NA	NA	NA	AC093107.2
0,00000000000000e+00	NA	NA	NA	NA	RPL23AP90
0,00000000000000e+00	NA	NA	NA	NA	AC092747.3
0,00000000000000e+00	NA	NA	NA	NA	AL035410.2
0,00000000000000e+00	NA	NA	NA	NA	AC005191.1
0,00000000000000e+00	NA	NA	NA	NA	CYCSP1
1,80712589440689e-01	-1,06786451336291e-02	0,2536796141799084	7,22516225130662e-01	NA	AL157791.2
3,67817588863560e+02	3,33645852412011e-01	0,1951761347229352	2,22523508806093e-02	8,59824111376999e-02	NBPF10
0,00000000000000e+00	NA	NA	NA	NA	AL109983.1
0,00000000000000e+00	NA	NA	NA	NA	AL031281.1
0,00000000000000e+00	NA	NA	NA	NA	RPL17P51
0,00000000000000e+00	NA	NA	NA	NA	PPATP2
0,00000000000000e+00	NA	NA	NA	NA	AC068137.2
0,00000000000000e+00	NA	NA	NA	NA	AL356423.1
0,00000000000000e+00	NA	NA	NA	NA	AC246785.4
4,09519708246451e-01	3,11365867581589e-03	0,2531170988403263	9,01078665581389e-01	NA	AL121932.1
4,11262886116400e-01	2,29567603245307e-03	0,2531134015898060	9,27246478476777e-01	NA	AC011247.2
2,75952851418405e+01	-2,63131577215518e-01	0,4517153555691202	2,02911310387659e-02	8,00955999041566e-02	MMP28
0,00000000000000e+00	NA	NA	NA	NA	CT45A2
2,80163668800410e-01	-3,44137089523320e-03	0,2530990249637936	8,65318446286471e-01	NA	AL353729.2
0,00000000000000e+00	NA	NA	NA	NA	AC112187.2
0,00000000000000e+00	NA	NA	NA	NA	AC108081.1
0,00000000000000e+00	NA	NA	NA	NA	AL590229.1
0,00000000000000e+00	NA	NA	NA	NA	Z98751.3
0,00000000000000e+00	NA	NA	NA	NA	AL109809.4
0,00000000000000e+00	NA	NA	NA	NA	AC091805.2
9,47488259475396e-02	-6,15706093300893e-03	0,2535343197942462	8,74986619851507e-01	NA	DPRXP7
0,00000000000000e+00	NA	NA	NA	NA	SQSTM1P1
0,00000000000000e+00	NA	NA	NA	NA	CICP24
0,00000000000000e+00	NA	NA	NA	NA	AL357094.1
0,00000000000000e+00	NA	NA	NA	NA	AL078624.2
0,00000000000000e+00	NA	NA	NA	NA	AC010591.1
0,00000000000000e+00	NA	NA	NA	NA	MTND3P19
0,00000000000000e+00	NA	NA	NA	NA	AC005070.2
0,00000000000000e+00	NA	NA	NA	NA	AC108676.2
9,47488259475396e-02	-6,15706093300907e-03	0,2535343197942463	8,74986619851507e-01	NA	ABI1P1
0,00000000000000e+00	NA	NA	NA	NA	AP000403.1
0,00000000000000e+00	NA	NA	NA	NA	RBM11P1
0,00000000000000e+00	NA	NA	NA	NA	AC013244.2
0,00000000000000e+00	NA	NA	NA	NA	AC100767.2
0,00000000000000e+00	NA	NA	NA	NA	MEMO1P5
0,00000000000000e+00	NA	NA	NA	NA	AC034205.3
0,00000000000000e+00	NA	NA	NA	NA	AC020765.1
0,00000000000000e+00	NA	NA	NA	NA	SNRPGP20
0,00000000000000e+00	NA	NA	NA	NA	AL360085.1
7,49124582894808e-01	-2,77455268988235e-03	0,2531372896503182	6,44032330801839e-01	NA	AC011477.6
0,00000000000000e+00	NA	NA	NA	NA	AC005183.1
0,00000000000000e+00	NA	NA	NA	NA	AL670379.12
0,00000000000000e+00	NA	NA	NA	NA	CCL5
0,00000000000000e+00	NA	NA	NA	NA	AC025884.3
0,00000000000000e+00	NA	NA	NA	NA	AC090525.3
0,00000000000000e+00	NA	NA	NA	NA	AC018714.1
0,00000000000000e+00	NA	NA	NA	NA	AL161756.2
0,00000000000000e+00	NA	NA	NA	NA	AL590065.1
0,00000000000000e+00	NA	NA	NA	NA	AL049634.3
3,90626356645552e+00	7,44420268449179e-03	0,2433950535913453	9,16652284678108e-01	9,60670363667234e-01	BNIP3P17
0,00000000000000e+00	NA	NA	NA	NA	ARF4P1
0,00000000000000e+00	NA	NA	NA	NA	AC004852.1
0,00000000000000e+00	NA	NA	NA	NA	AL606495.2
0,00000000000000e+00	NA	NA	NA	NA	WBP1LP12
0,00000000000000e+00	NA	NA	NA	NA	BBIP1P1
0,00000000000000e+00	NA	NA	NA	NA	AC073046.2
6,26548645432539e-01	-2,40053325821850e-02	0,2548996575476647	3,26510921635106e-01	NA	AC009220.3
0,00000000000000e+00	NA	NA	NA	NA	AC021443.1
0,00000000000000e+00	NA	NA	NA	NA	AC006499.8
0,00000000000000e+00	NA	NA	NA	NA	AC245389.1
9,14708011758102e-01	2,73732527204795e-02	0,2531442754796970	4,58764111271353e-01	NA	AC117498.3
5,60035180278048e-01	-3,68163733442562e-04	0,2529854294287154	9,85429244346246e-01	NA	BNIP3P11
7,34040867989493e-02	8,49484052415298e-03	0,2535557131890070	8,56954637843935e-01	NA	YPEL5P2
0,00000000000000e+00	NA	NA	NA	NA	AL391813.1
0,00000000000000e+00	NA	NA	NA	NA	AL138966.1
0,00000000000000e+00	NA	NA	NA	NA	AP001330.4
0,00000000000000e+00	NA	NA	NA	NA	HIRAP1
0,00000000000000e+00	NA	NA	NA	NA	AL109618.2
9,09053443387685e-02	8,95576771259628e-03	0,2535833152864498	8,56954637843935e-01	NA	PPIAL4E
0,00000000000000e+00	NA	NA	NA	NA	AC069304.3
0,00000000000000e+00	NA	NA	NA	NA	IGKV1OR2-6
0,00000000000000e+00	NA	NA	NA	NA	AL136982.5
9,47488259475396e-02	-6,15706093300898e-03	0,2535343197942463	8,74986619851507e-01	NA	AC119501.1
8,14566515294179e-01	7,09051737262120e-04	0,2527926789074922	8,71472205034668e-01	NA	AL583832.1
0,00000000000000e+00	NA	NA	NA	NA	AL671883.2
0,00000000000000e+00	NA	NA	NA	NA	AC073111.2
0,00000000000000e+00	NA	NA	NA	NA	AC103881.1
0,00000000000000e+00	NA	NA	NA	NA	SELENOTP2
0,00000000000000e+00	NA	NA	NA	NA	AC011894.1
0,00000000000000e+00	NA	NA	NA	NA	AC004805.3
0,00000000000000e+00	NA	NA	NA	NA	LARP7P1
0,00000000000000e+00	NA	NA	NA	NA	AL139395.1
0,00000000000000e+00	NA	NA	NA	NA	ELOCP35
0,00000000000000e+00	NA	NA	NA	NA	AC008121.1
7,34040867989493e-02	8,49484052415299e-03	0,2535557131890070	8,56954637843935e-01	NA	AC112230.1
0,00000000000000e+00	NA	NA	NA	NA	AC008739.3
0,00000000000000e+00	NA	NA	NA	NA	AP000942.4
1,05047501701850e+03	1,99813302154336e-01	0,1243783997082914	6,80634828203674e-02	1,95986136921361e-01	LIX1L
7,34040867989493e-02	8,49484052415298e-03	0,2535557131890068	8,56954637843935e-01	NA	KRT8P49
7,52954843260180e-02	-8,33304233444121e-03	0,2535155809108995	8,59865089356164e-01	NA	MILR1
0,00000000000000e+00	NA	NA	NA	NA	AC097467.4
0,00000000000000e+00	NA	NA	NA	NA	Z84480.1
0,00000000000000e+00	NA	NA	NA	NA	AL391646.1
0,00000000000000e+00	NA	NA	NA	NA	AC005632.3
0,00000000000000e+00	NA	NA	NA	NA	AC006006.1
0,00000000000000e+00	NA	NA	NA	NA	HSPE1P14
0,00000000000000e+00	NA	NA	NA	NA	ACTG1P22
0,00000000000000e+00	NA	NA	NA	NA	AC055876.5
1,74960732511304e-01	9,74737373601870e-03	0,2536260458410631	7,59750977520345e-01	NA	AL359821.1
0,00000000000000e+00	NA	NA	NA	NA	IGHV3OR16-7
0,00000000000000e+00	NA	NA	NA	NA	AC013244.3
0,00000000000000e+00	NA	NA	NA	NA	AC138894.3
0,00000000000000e+00	NA	NA	NA	NA	AP004372.1
9,06860562244213e-02	-6,09984924377612e-03	0,2535312980487912	8,74986619851507e-01	NA	PSMA6P4
0,00000000000000e+00	NA	NA	NA	NA	AC104763.2
0,00000000000000e+00	NA	NA	NA	NA	AC027612.4
0,00000000000000e+00	NA	NA	NA	NA	AC067959.1
0,00000000000000e+00	NA	NA	NA	NA	AL589743.3
0,00000000000000e+00	NA	NA	NA	NA	AC017002.4
9,47488259475396e-02	-6,15706093300893e-03	0,2535343197942462	8,74986619851507e-01	NA	BNIP3P19
8,71993270571268e-02	-8,68034934724523e-03	0,2535354550235367	8,48457542394323e-01	NA	AC019072.1
0,00000000000000e+00	NA	NA	NA	NA	MARK3P1
0,00000000000000e+00	NA	NA	NA	NA	AC242498.1
5,47614662808414e-01	-8,47504599759018e-03	0,2537025680839215	5,87114867326608e-01	NA	KRT8P47
0,00000000000000e+00	NA	NA	NA	NA	AL031601.1
0,00000000000000e+00	NA	NA	NA	NA	AL356052.1
9,04469710670936e-02	7,92890616102784e-03	0,2535029472395957	8,83532271280793e-01	NA	AC025062.2
0,00000000000000e+00	NA	NA	NA	NA	BNIP3P35
0,00000000000000e+00	NA	NA	NA	NA	AC007262.1
0,00000000000000e+00	NA	NA	NA	NA	AC018462.2
0,00000000000000e+00	NA	NA	NA	NA	Z99497.2
0,00000000000000e+00	NA	NA	NA	NA	BNIP3P36
1,94343484630336e+00	-1,96292454770784e-02	0,2514238372371294	6,20228760030693e-01	NA	AC233280.2
2,71374048351423e-01	-1,19037075667144e-03	0,2531718298344270	9,54682004915851e-01	NA	AC004890.3
0,00000000000000e+00	NA	NA	NA	NA	AC008555.6
0,00000000000000e+00	NA	NA	NA	NA	AC104408.1
0,00000000000000e+00	NA	NA	NA	NA	AC107304.1
0,00000000000000e+00	NA	NA	NA	NA	DUXAP8
4,46381703868295e-01	2,25619315387788e-03	0,2530322682693533	9,24163651282328e-01	NA	AC104771.1
0,00000000000000e+00	NA	NA	NA	NA	Z82195.1
0,00000000000000e+00	NA	NA	NA	NA	LSM1P2
0,00000000000000e+00	NA	NA	NA	NA	AC098935.2
0,00000000000000e+00	NA	NA	NA	NA	AC136601.2
0,00000000000000e+00	NA	NA	NA	NA	AC092960.1
0,00000000000000e+00	NA	NA	NA	NA	AL953862.2
8,80630343474227e-02	-8,70017570335937e-03	0,2535366409097350	8,48457542394323e-01	NA	MTND5P10
0,00000000000000e+00	NA	NA	NA	NA	AC140658.7
0,00000000000000e+00	NA	NA	NA	NA	AL929325.1
0,00000000000000e+00	NA	NA	NA	NA	AC023141.13
0,00000000000000e+00	NA	NA	NA	NA	AL049779.3
1,38616819818219e+00	1,98653643725332e-02	0,2536527647038849	3,27775218901563e-01	NA	AC233992.2
9,21054721133595e-01	-2,15303262482258e-02	0,2525992407615832	5,09497963891874e-01	NA	SNX29P2
0,00000000000000e+00	NA	NA	NA	NA	AC098483.2
0,00000000000000e+00	NA	NA	NA	NA	AC123786.2
1,78089529125397e-01	-7,25411796880935e-03	0,2536020665609026	7,73482404471659e-01	NA	BNIP3P20
0,00000000000000e+00	NA	NA	NA	NA	RPL17P3
1,79178862778315e-01	-1,10671354109843e-04	0,2531552750709878	9,99232419120616e-01	NA	ATP1B3P1
0,00000000000000e+00	NA	NA	NA	NA	NDUFA8P1
9,47488259475396e-02	-6,15706093300888e-03	0,2535343197942463	8,74986619851507e-01	NA	AC069236.1
0,00000000000000e+00	NA	NA	NA	NA	AL163642.2
5,00339455377919e+00	-1,41820063665444e-02	0,2456435469651081	8,15503624135105e-01	9,10203061747231e-01	MROH7-TTC4
5,65670885658444e+01	1,83418907394668e-01	0,1960553698915181	1,90315712458468e-01	3,90884728896267e-01	AC114490.2
0,00000000000000e+00	NA	NA	NA	NA	AC005828.6
0,00000000000000e+00	NA	NA	NA	NA	AC009994.1
6,44162079740494e+00	-3,57866037562292e-02	0,2485154760417363	5,73029032082401e-01	7,61187973061219e-01	AL589666.1
9,75733258967570e-01	-1,87462326899076e-03	0,2531235913200567	9,28256477320252e-01	NA	AL603832.3
1,18321503128580e+01	8,94375061564459e-02	0,2441928641456663	3,92231037284598e-01	6,09425314350191e-01	SMIM32
0,00000000000000e+00	NA	NA	NA	NA	OR10AE1P
0,00000000000000e+00	NA	NA	NA	NA	AC025627.4
0,00000000000000e+00	NA	NA	NA	NA	AC005828.7
0,00000000000000e+00	NA	NA	NA	NA	RNA5SP108
0,00000000000000e+00	NA	NA	NA	NA	OR2AS2P
3,50962701395028e+00	-4,82568101739095e-02	0,2510214020802294	4,49987393844023e-01	6,62494732425044e-01	AC098614.3
0,00000000000000e+00	NA	NA	NA	NA	AC093423.3
0,00000000000000e+00	NA	NA	NA	NA	RDM1P4
8,79250330821424e+00	1,56712426924936e-01	0,2968530422410956	1,22196859884503e-01	2,92156541360501e-01	AC226119.2
0,00000000000000e+00	NA	NA	NA	NA	BX248123.1
0,00000000000000e+00	NA	NA	NA	NA	AC236040.1
0,00000000000000e+00	NA	NA	NA	NA	AC037487.3
1,88982423110420e+01	-3,61941086260538e-02	0,2372727328553848	6,84717165628121e-01	8,34184209469260e-01	ANKRD34A
9,83787383376126e+02	-7,09893587493186e-02	0,0808903148291182	3,52966110588767e-01	5,70999708400812e-01	GTF2H5
1,85812638762805e-01	-1,36772723891406e-02	0,2538055549375087	7,37486263411983e-01	NA	AC243587.1
8,38070241777038e-01	-1,79343806220721e-02	0,2527186634692140	6,62355906839517e-01	NA	Z84492.2
0,00000000000000e+00	NA	NA	NA	NA	AC103810.6
2,11493090298445e+01	4,41511202752417e-03	0,2026205586472394	9,71892248017081e-01	9,87860307520840e-01	NBPF25P
4,33676254500966e+00	2,46293279067509e-02	0,2496882263739657	6,36015577322576e-01	8,03856087026482e-01	AL024498.2
0,00000000000000e+00	NA	NA	NA	NA	AC005972.2
1,46688136583145e+02	-1,92016579754855e-01	0,3305904745286529	7,50338274146307e-02	2,09573916416443e-01	HIST2H2AA4
0,00000000000000e+00	NA	NA	NA	NA	AC103810.7
0,00000000000000e+00	NA	NA	NA	NA	RNA5SP386
3,76764589865361e+00	-1,30351596378508e-03	0,2515849388749087	9,54402374791072e-01	9,78684214585028e-01	TPTE2P2
0,00000000000000e+00	NA	NA	NA	NA	AL844853.2
1,73321328931757e-01	2,44857505851311e-03	0,2532540502975315	9,80028175716809e-01	NA	AC018709.1
7,46001190136304e+00	8,02351376349638e-02	0,2488339898685253	3,93020048995846e-01	6,10177963596790e-01	AC096887.1
0,00000000000000e+00	NA	NA	NA	NA	IFNL4P1
0,00000000000000e+00	NA	NA	NA	NA	AL022345.1
3,47429952292740e+03	-1,01748212356217e-01	0,0744509418608933	1,53200645177180e-01	3,38468270333489e-01	NUDT3
1,15082591558362e+03	7,96564947062395e-02	0,1075903883646132	4,15725653062407e-01	6,30033343892342e-01	KMT2B
0,00000000000000e+00	NA	NA	NA	NA	AC103810.8
0,00000000000000e+00	NA	NA	NA	NA	AC006270.3
0,00000000000000e+00	NA	NA	NA	NA	AL022345.2
2,70406323386825e+03	7,75591869719189e-02	0,0965427209417308	3,78612318249418e-01	5,95907867601067e-01	POM121C
6,51889953173390e-01	8,01104778127227e-03	0,2524686173871535	7,48973089913928e-01	NA	IFNL4
8,30501912439820e+03	-6,24354674515770e-01	0,1481659989305322	3,48980850393900e-06	5,81327222292819e-05	CD24
0,00000000000000e+00	NA	NA	NA	NA	AC103810.9
1,50813555322956e-01	1,05906950666328e-02	0,2536953050066508	7,39499717752133e-01	NA	AL022394.1
4,05445002290971e+01	-5,07572176598432e-02	0,2480454152697881	4,99087126216548e-01	7,03380950041780e-01	AC022384.1
2,91531327136615e+02	-1,70403137878388e+00	0,2357190333637761	2,93682976996505e-14	3,12851264460874e-12	FAM47E-STBD1
1,15813620164915e+02	2,04160751697988e-01	0,1921901958504851	1,44034322891365e-01	3,24422475919083e-01	LINC01145
0,00000000000000e+00	NA	NA	NA	NA	RNA5SP357
0,00000000000000e+00	NA	NA	NA	NA	CUX2P1
3,23747477576832e+00	1,94479718889489e-02	0,2511839445096664	5,60307279784202e-01	7,52385522400341e-01	AL353588.1
0,00000000000000e+00	NA	NA	NA	NA	OR13Z2P
0,00000000000000e+00	NA	NA	NA	NA	OR13Z3P
0,00000000000000e+00	NA	NA	NA	NA	OR1X1P
6,69872269407302e+01	4,57849692150065e-01	0,3296473235300652	2,07735598667286e-02	8,16476519835429e-02	CFAP206
0,00000000000000e+00	NA	NA	NA	NA	CYP2D6
1,19767083886331e+02	2,01096843021853e-03	0,1700245773825123	9,89003731936141e-01	9,94519279494312e-01	GTF2IP13
0,00000000000000e+00	NA	NA	NA	NA	OR51F3P
0,00000000000000e+00	NA	NA	NA	NA	OR5BL1P
1,86155839485208e+02	-8,08725968128957e-01	0,1700026127030698	1,92302288731385e-07	4,46922859265561e-06	MUSTN1
7,10449687924841e+01	4,83056751368052e-01	0,3374446060058899	1,77054224621692e-02	7,25580066200728e-02	AP000347.1
2,56741363842764e-01	-7,12133925562951e-03	0,2532889811430655	7,91642549528541e-01	NA	OR10AH1P
2,56868007506998e+00	-2,04093933322862e-02	0,2481527260388707	7,10518788608147e-01	NA	AC010655.3
1,18966993936050e-01	8,49813099523995e-03	0,2535376923540277	8,74394781591182e-01	NA	ZNF595
9,32930899435632e+00	3,75451079656862e-03	0,2525335973314286	8,70886963559483e-01	9,37372235435456e-01	AC026464.6
0,00000000000000e+00	NA	NA	NA	NA	OR51F5P
6,11113162717508e+02	-6,03092939306475e-01	0,1225751120222510	1,29560897490175e-07	3,13688947349471e-06	DOC2B
1,14650185141535e+02	3,57783475743209e-01	0,1717585905000824	1,03221113845144e-02	4,75084946540638e-02	GTF2IP20
2,42394640263951e+01	1,87988487859157e-01	0,2744461220805985	1,62198635352657e-01	3,51656769108435e-01	AC005020.2
3,36181193409875e+01	1,94242163940734e-01	0,2789880025560214	1,52547840107090e-01	3,37476667399039e-01	POLR2J4
0,00000000000000e+00	NA	NA	NA	NA	OR51C4P
3,03125486700610e-01	-1,16338333346407e-02	0,2537756201625698	6,48605090367335e-01	NA	DOC2B
5,60577442554105e+01	-4,96834533223231e-02	0,1989629466011598	6,90164887280332e-01	8,37857800794293e-01	PCDHB16
0,00000000000000e+00	NA	NA	NA	NA	OR5AO1P
0,00000000000000e+00	NA	NA	NA	NA	OR9I3P
3,22510538553098e+01	7,33394952806424e-02	0,2433779785559357	4,53738490652334e-01	6,66089019936601e-01	AC073107.1
7,34040867989493e-02	8,49484052415298e-03	0,2535557131890068	8,56954637843935e-01	NA	AC133041.1
0,00000000000000e+00	NA	NA	NA	NA	AL139098.2
7,11638496550728e-01	1,17408679378950e-02	0,2533419325927661	6,73922065223419e-01	NA	AC006518.3
2,84428077317217e+00	7,45100681830888e-02	0,2684423882163456	2,17548526348920e-02	8,45865261026533e-02	AC069257.3
5,51833957452272e-01	-1,49796107118552e-03	0,2532803649567701	8,39319671428351e-01	NA	AC006518.4
3,14582817330765e+00	-6,64147431675724e-03	0,2480466161088627	8,88242431323203e-01	9,46732460215976e-01	AC104109.3
1,97911183893426e+02	-8,56041065546427e-03	0,1327072565582540	9,38103150211465e-01	9,70982032018708e-01	AC245060.4
0,00000000000000e+00	NA	NA	NA	NA	KRTAP10-7
1,88406109853988e+01	1,76928145355367e-01	0,3016304917501733	1,26319450578464e-01	2,97914766925186e-01	AC073610.2
0,00000000000000e+00	NA	NA	NA	NA	OR10AE3P
0,00000000000000e+00	NA	NA	NA	NA	DDX11L8
0,00000000000000e+00	NA	NA	NA	NA	OR2BH1P
1,27293104079315e+03	3,51565664770450e-02	0,0902189354977094	6,67790264764143e-01	8,22973625596191e-01	DCP1A
1,67884114735929e+01	-9,81533036302455e-02	0,2519728784999620	3,35343926358492e-01	5,53777791946046e-01	CSPG4P5
1,99443858875755e+01	8,36039429029828e-01	0,5149381276957220	5,13282341283712e-03	2,79627083073521e-02	AL355987.3
0,00000000000000e+00	NA	NA	NA	NA	AL109827.1
3,32648971716314e+01	-7,08882723750086e-02	0,2226967352461827	5,36747808451829e-01	7,34016984119462e-01	ATP6V1FNB
0,00000000000000e+00	NA	NA	NA	NA	OR10Q2P
3,76491361329987e-01	-6,07564109435082e-03	0,2532119537344302	7,74234111819284e-01	NA	SMDT1
3,93151458711741e+01	-9,26888123070235e-02	0,2380722806666689	4,07863755429381e-01	6,22854022342330e-01	AC022400.7
7,91798869358939e+00	3,28646851538296e-03	0,2529584000941697	NA	NA	AC005832.4
0,00000000000000e+00	NA	NA	NA	NA	OR6U2P
0,00000000000000e+00	NA	NA	NA	NA	OR7A19P
6,29155841241894e+01	2,01846103949798e-01	0,2439183069435586	1,55709018631543e-01	3,42075771501421e-01	RBAK-RBAKDN
0,00000000000000e+00	NA	NA	NA	NA	OR5AL1
2,25193114222395e+00	1,35380343932747e-02	0,2536588245314267	5,91472794667434e-01	NA	ARL2-SNX15
3,48706282568913e+00	1,85226917328636e-02	0,2522312449742534	5,87351851928074e-01	7,71537297409524e-01	INTS4P2
0,00000000000000e+00	NA	NA	NA	NA	AC009690.3
1,85983849844147e-01	-7,30774404947350e-03	0,2536061332214715	7,68566488268716e-01	NA	AL390726.4
6,67856589044433e-01	1,14218079758804e-03	0,2530635903788269	9,68896809153385e-01	NA	ATF4P2
4,06370913936760e+01	3,90688652686815e-02	0,1849584350250394	7,58962594356297e-01	8,78448785753415e-01	C2orf15
1,47479081256903e+00	-1,43342251080063e-02	0,2532383855023456	4,01076308495916e-01	NA	AL121845.2
8,08652212353987e-01	-8,74096823732439e-03	0,2537253228602001	5,38112111667059e-01	NA	AC012531.3
0,00000000000000e+00	NA	NA	NA	NA	OR51F4P
4,21126483207499e+01	-1,15835293267018e-02	0,2438943636523043	8,25664650638536e-01	9,15195744723660e-01	GRIN2B
0,00000000000000e+00	NA	NA	NA	NA	NOP56P1
0,00000000000000e+00	NA	NA	NA	NA	OR52E1
0,00000000000000e+00	NA	NA	NA	NA	TAS2R9
2,15617484237740e+00	4,63632234577199e-02	0,2596284228393584	3,63392284749747e-02	NA	AL713999.1
8,89676447636019e-02	-8,75014416708109e-03	0,2535394250015011	8,47714302429901e-01	NA	LYPD4
6,31031976829226e+02	1,91032642879831e-01	0,1242384795913414	8,05224075903708e-02	2,20283273307765e-01	NBPF26
2,76780721607202e+00	-8,36412972394272e-02	0,2677025718187699	1,23601202340869e-01	2,94098453530477e-01	TAS2R15P
5,09119785389276e+01	2,04259779444916e-01	0,3103848451862850	1,02505927781682e-01	2,59006257057667e-01	AL121845.3
1,19800421704198e+01	1,23472814425098e-01	0,2565087700095764	2,80633070047725e-01	4,99848902634185e-01	AC092587.1
3,19843637788411e+01	8,78482734911436e-01	0,4612343712739125	3,03345706563458e-03	1,84125759877764e-02	AL359736.1
0,00000000000000e+00	NA	NA	NA	NA	AC002094.3
2,70555735626446e+01	-7,39154941599314e-02	0,2477857704886824	4,15708833300385e-01	6,30033343892342e-01	SNURF
2,89947194919046e+01	-1,24233348489974e-01	0,2787244043253005	1,53022438078916e-01	3,38218447513631e-01	HIST2H3PS2
0,00000000000000e+00	NA	NA	NA	NA	AC008695.1
0,00000000000000e+00	NA	NA	NA	NA	FAM25BP
0,00000000000000e+00	NA	NA	NA	NA	OR5BQ1P
0,00000000000000e+00	NA	NA	NA	NA	OR2A13P
1,25179572306827e+02	-5,62653262506010e-01	0,2718260733435044	4,31126871489002e-03	2,42861618080519e-02	TMEM271
1,46808173597899e-01	1,05212821083565e-02	0,2536895344061960	7,44411845461851e-01	NA	OR7E39P
0,00000000000000e+00	NA	NA	NA	NA	OR5BP1P
3,43067288614752e+00	-3,85663538469673e-02	0,2536888581478912	3,03715794191789e-01	5,24288478647711e-01	AL049839.2
9,06860562244213e-02	-6,09984924377610e-03	0,2535312980487912	8,74986619851507e-01	NA	AC073283.3
1,05483302702797e+02	3,82398618252535e-01	0,1808839370983955	8,71753611622513e-03	4,18634386310656e-02	ZBTB8B
0,00000000000000e+00	NA	NA	NA	NA	RPL13P
3,84895468949388e-01	-1,59342513826227e-02	0,2540743792712295	5,69557192493823e-01	NA	AC092042.3
1,62563160617802e+01	6,13852147010145e-02	0,2611587492034076	4,80809790922116e-02	1,51832832068848e-01	C1QTNF3-AMACR
3,93515535085281e-01	9,62740361773223e-03	0,2532640955337986	6,89348024404187e-01	NA	OR6L2P
0,00000000000000e+00	NA	NA	NA	NA	CYP4F36P
9,89026971380299e-01	-2,61780508729720e-02	0,2549715046245148	2,78781977941051e-01	NA	TM4SF19-TCTEX1D2
1,31337526659295e+00	-4,41858578409280e-02	0,2582255734199365	1,08276840238466e-01	NA	OR7M1P
1,04505711370639e-01	8,20801199097578e-03	0,2535193248790597	8,83884290338871e-01	NA	MICE
0,00000000000000e+00	NA	NA	NA	NA	OR2Q1P
1,40820550853876e+03	-8,13227626347508e-02	0,0836510516311228	3,00149174888831e-01	5,20478130300992e-01	NDUFA6
2,56984360449968e+01	1,13731850815212e-01	0,2446962685685717	3,35676122449248e-01	5,53986923213761e-01	AC017083.3
0,00000000000000e+00	NA	NA	NA	NA	OR5B15P
0,00000000000000e+00	NA	NA	NA	NA	OR13I1P
0,00000000000000e+00	NA	NA	NA	NA	OR8S21P
0,00000000000000e+00	NA	NA	NA	NA	AC006023.2
0,00000000000000e+00	NA	NA	NA	NA	OR6R2P
5,70675338149485e+02	2,29582464674751e-01	0,1600187597514577	7,75781033195286e-02	2,14728583715873e-01	PANK4
0,00000000000000e+00	NA	NA	NA	NA	CUBNP2
0,00000000000000e+00	NA	NA	NA	NA	AL359198.2
0,00000000000000e+00	NA	NA	NA	NA	KIR3DL3
0,00000000000000e+00	NA	NA	NA	NA	OR2T1
5,43642380467946e-01	1,70539110989186e-03	0,2522192725794961	9,43572207348195e-01	NA	CNTNAP3P1
0,00000000000000e+00	NA	NA	NA	NA	KIR2DL1
2,10017839307333e-01	1,00687222318619e-02	0,2536551378008957	7,39325780461195e-01	NA	AC022748.3
0,00000000000000e+00	NA	NA	NA	NA	TBC1D3K
1,23207077116613e+00	-8,12381880473661e-03	0,2513237372360624	7,94486215517699e-01	NA	FOXD4L6
0,00000000000000e+00	NA	NA	NA	NA	AL133414.1
0,00000000000000e+00	NA	NA	NA	NA	KIR3DL1
6,16733965181322e+00	-2,35371178235944e-01	0,4330900329447864	6,70039658729229e-03	3,44716467219560e-02	SPDYE8P
0,00000000000000e+00	NA	NA	NA	NA	KIR2DS4
1,28184880104135e+01	2,35082126926685e-01	0,3868152305381660	3,60549087536104e-02	1,23139201134138e-01	HES5
0,00000000000000e+00	NA	NA	NA	NA	NCR1
0,00000000000000e+00	NA	NA	NA	NA	AC121758.3
0,00000000000000e+00	NA	NA	NA	NA	IGHV3-73
4,79892334144657e+00	-1,02969310581181e-02	0,2497238381717769	8,01666730010789e-01	9,02485068935861e-01	AGBL1
0,00000000000000e+00	NA	NA	NA	NA	HIST1H4K
8,97316643256480e-02	-6,09070901125811e-03	0,2535307436065069	8,74986619851507e-01	NA	AC136616.1
3,12079196603695e+02	2,47885548696836e-02	0,1270424523647912	8,25719887151735e-01	9,15195744723660e-01	CWC25
1,68668795363404e+03	-1,53998823276928e-01	0,0702826173442203	2,20801267708413e-02	8,55162081965693e-02	NAP1L4
2,09052793729547e+02	-5,57109919922675e-01	0,1955604008863287	6,46469378804411e-04	5,14806398586160e-03	FAM189A1
8,97316643256480e-02	-6,09070901125808e-03	0,2535307436065068	8,74986619851507e-01	NA	REXO1L3P
0,00000000000000e+00	NA	NA	NA	NA	AC008432.1
9,28578944230437e+00	6,87797914024665e-02	0,2509511926727286	4,08637482156601e-01	6,23409740220303e-01	CDHR5
2,90165862432082e+01	-1,37503566620640e-01	0,2336951822560476	2,88922150029709e-01	5,08671526849956e-01	LENG9
0,00000000000000e+00	NA	NA	NA	NA	KIR2DL4
3,12482178057224e+00	2,81346097100914e-02	0,2528838701443463	4,70864722123759e-01	6,80085770139534e-01	C22orf15
0,00000000000000e+00	NA	NA	NA	NA	AC087072.2
0,00000000000000e+00	NA	NA	NA	NA	OR10G1P
0,00000000000000e+00	NA	NA	NA	NA	AC008175.2
1,57989381179924e+02	1,38124364034928e-01	0,1441724198737877	2,49167727527059e-01	4,62917891022728e-01	SMIM11B
4,50478426474175e+01	-1,70474580014719e-01	0,3072834912516085	9,94969070354422e-02	2,54286126419307e-01	MBOAT7
0,00000000000000e+00	NA	NA	NA	NA	EEF1D
0,00000000000000e+00	NA	NA	NA	NA	AC092106.2
6,65568534198468e+00	-1,29154774273063e-01	0,2744085145076781	1,92701702570336e-01	3,94340953205736e-01	AL355377.1
2,70043029436096e+01	1,05374421374091e-01	0,2388819431979748	3,76151966334966e-01	5,93755178676751e-01	AC211486.3
0,00000000000000e+00	NA	NA	NA	NA	AP001877.1
0,00000000000000e+00	NA	NA	NA	NA	GU182355.1
0,00000000000000e+00	NA	NA	NA	NA	AC209234.1
3,76804275172225e+02	1,96790345442694e-02	0,1867670958057943	8,94325489207086e-01	9,49777077328191e-01	SRCIN1
0,00000000000000e+00	NA	NA	NA	NA	AC005562.2
6,15268198184880e+02	-4,99720325624610e-01	0,0968631714603378	4,28719590959344e-08	1,14483277561248e-06	ZNHIT3
2,74539994717979e+01	2,51910814553161e-02	0,2554390619532576	NA	NA	CDC42EP5
0,00000000000000e+00	NA	NA	NA	NA	AL354798.1
1,95935278884067e+01	-1,36765589539370e-02	0,2537167088532529	NA	NA	CDC42EP5
0,00000000000000e+00	NA	NA	NA	NA	AC079395.2
3,02231239324332e-01	4,21223739928074e-03	0,2533373941800501	8,59659840744509e-01	NA	AC138747.1
0,00000000000000e+00	NA	NA	NA	NA	WBP1LP8
0,00000000000000e+00	NA	NA	NA	NA	PPP1R26P2
1,89402265783933e+02	-3,39946454252136e-03	0,2531947075576294	7,53491072904390e-01	8,75229393144021e-01	KBTBD11
0,00000000000000e+00	NA	NA	NA	NA	GOLGA8G
8,23488734334151e+00	-4,76527363462517e-02	0,2480210590235219	5,09214246413849e-01	7,12105257795701e-01	AC020904.2
3,67020433994747e-01	1,25003927580343e-02	0,2538770389237622	5,79516636170946e-01	NA	AC012314.2
8,22494774546513e+01	2,58784429120634e-01	0,2646671457623680	9,78157729224213e-02	2,51702542900588e-01	AC139494.1
0,00000000000000e+00	NA	NA	NA	NA	AL133414.2
0,00000000000000e+00	NA	NA	NA	NA	AL136317.1
2,29804285491192e+04	7,95542959817142e-02	0,0557184902379366	1,51951142028171e-01	3,36627839049028e-01	AC011295.1
0,00000000000000e+00	NA	NA	NA	NA	AL118556.2
1,81372112448842e-01	-7,27779339444119e-03	0,2536038696867005	7,70936054353319e-01	NA	AC100757.1
0,00000000000000e+00	NA	NA	NA	NA	FAM210CP
0,00000000000000e+00	NA	NA	NA	NA	AC109583.2
5,77469093661935e+02	9,80460960801666e-02	0,1103976497333787	3,19406757148909e-01	5,38979524973465e-01	B2M
0,00000000000000e+00	NA	NA	NA	NA	KIR3DP1
0,00000000000000e+00	NA	NA	NA	NA	AL050303.2
0,00000000000000e+00	NA	NA	NA	NA	C2orf27AP1
0,00000000000000e+00	NA	NA	NA	NA	CT45A7
0,00000000000000e+00	NA	NA	NA	NA	MRPL57P1
1,66872579776136e+00	-6,05340270894622e-03	0,2471601120147893	9,12222781247660e-01	NA	HIST1H2BM
0,00000000000000e+00	NA	NA	NA	NA	AL596245.1
1,57085493110919e+01	9,36924760923001e-02	0,2650852123069530	2,21324815671924e-01	4,30865986010227e-01	LHX1
1,90165510051982e+02	-6,58966325792814e-02	0,2112507084000631	5,85674183476846e-01	7,70730932214108e-01	CDKN1C
1,46808173597899e-01	1,05212821083565e-02	0,2536895344061957	7,44411845461851e-01	NA	AL021997.2
0,00000000000000e+00	NA	NA	NA	NA	AC138827.1
0,00000000000000e+00	NA	NA	NA	NA	AC092670.1
0,00000000000000e+00	NA	NA	NA	NA	AL359547.2
0,00000000000000e+00	NA	NA	NA	NA	AC091812.2
0,00000000000000e+00	NA	NA	NA	NA	AC087385.3
7,28397978276045e+00	2,83603987365237e-02	0,2478389824329666	6,41161292595284e-01	8,06569542593815e-01	TMC4
0,00000000000000e+00	NA	NA	NA	NA	AC106782.5
0,00000000000000e+00	NA	NA	NA	NA	CU104682.1
0,00000000000000e+00	NA	NA	NA	NA	AC007967.4
0,00000000000000e+00	NA	NA	NA	NA	VN1R74P
0,00000000000000e+00	NA	NA	NA	NA	AC005258.1
0,00000000000000e+00	NA	NA	NA	NA	KIR3DL2
0,00000000000000e+00	NA	NA	NA	NA	IGLV1-36
0,00000000000000e+00	NA	NA	NA	NA	FCAR
0,00000000000000e+00	NA	NA	NA	NA	LILRP1
0,00000000000000e+00	NA	NA	NA	NA	AC234791.1
6,93028695826225e+01	1,30163509450611e-01	0,1875223198059886	3,26132060140085e-01	5,45299580020702e-01	AL592183.1
1,57722303555763e+03	9,63453325325620e-02	0,1177858726762744	3,59908533580098e-01	5,77341510358626e-01	CYFIP1
0,00000000000000e+00	NA	NA	NA	NA	KIR2DP1
0,00000000000000e+00	NA	NA	NA	NA	LILRP2
0,00000000000000e+00	NA	NA	NA	NA	AC100756.3
4,38257608464705e+03	-2,35441636449286e-01	0,1042993409321605	1,42285817546380e-02	6,12251646590660e-02	DDX24
0,00000000000000e+00	NA	NA	NA	NA	VN1R76P
1,71522899696761e+01	-7,82254604817469e-02	0,2506759704642761	3,65846458953820e-01	5,83314210992682e-01	AC007318.2
2,09688001167614e+02	-1,42887325245927e-01	0,2171513028914865	2,91883543915485e-01	5,11915206560410e-01	SMN2
0,00000000000000e+00	NA	NA	NA	NA	AC244107.2
0,00000000000000e+00	NA	NA	NA	NA	KIR3DL1
0,00000000000000e+00	NA	NA	NA	NA	CEACAM20
3,23141712808006e+02	-2,18510587270649e-01	0,1490215090924414	7,44050958141122e-02	2,08319888167584e-01	ARHGAP23
8,06795307728399e-01	4,90111413354331e-03	0,2528347973932332	8,72772522037479e-01	NA	CYP2D8P
7,34040867989493e-02	8,49484052415299e-03	0,2535557131890070	8,56954637843935e-01	NA	AC007204.1
8,44160318770962e+02	-1,97546561083673e-01	0,1403243362545200	9,15938944855396e-02	2,40705708501379e-01	DUSP8
8,99761997987834e-01	-8,81093445429362e-03	0,2537309306939773	5,29713004165387e-01	NA	AC146335.1
0,00000000000000e+00	NA	NA	NA	NA	AC119619.1
7,53132142553498e+01	-1,65516572139428e-01	0,2402906137562604	2,23319742936194e-01	4,33135156889746e-01	HIST1H2BG
0,00000000000000e+00	NA	NA	NA	NA	AL137847.3
1,40958759309004e+00	3,54902342548638e-02	0,2570138526505839	1,02715046721529e-01	NA	AC244489.1
0,00000000000000e+00	NA	NA	NA	NA	ABCC6P2
0,00000000000000e+00	NA	NA	NA	NA	AC123788.2
5,12741570542115e+01	2,55321258930023e-02	0,2358631799009737	7,42564221389732e-01	8,68982593378600e-01	OCLN
2,74318674105453e-01	3,44328353267104e-03	0,2531134644311052	8,91629495988232e-01	NA	ENPP7P7
2,48212366000495e+02	1,32969515806031e-01	0,1398595901966070	2,50417931387462e-01	4,64298775516174e-01	USP27X
0,00000000000000e+00	NA	NA	NA	NA	MUC4
0,00000000000000e+00	NA	NA	NA	NA	FP700111.2
0,00000000000000e+00	NA	NA	NA	NA	OR2T5
5,20916151553815e+01	9,67995003995511e-02	0,2268447257331304	4,26139279358547e-01	6,39018218118286e-01	LRRC56
7,98970033523747e+02	-5,45317100581590e-01	0,0935201742329340	8,53462735939433e-10	3,49919721735168e-08	TAF9
0,00000000000000e+00	NA	NA	NA	NA	AC009091.1
0,00000000000000e+00	NA	NA	NA	NA	AL139418.1
0,00000000000000e+00	NA	NA	NA	NA	SDR42E1P4
4,31805340323633e+02	1,26069890422763e-01	0,1701407760608441	3,29359567010530e-01	5,48322803381638e-01	PPP2R3B
0,00000000000000e+00	NA	NA	NA	NA	AC027088.4
0,00000000000000e+00	NA	NA	NA	NA	AC140113.4
0,00000000000000e+00	NA	NA	NA	NA	RASSF7
0,00000000000000e+00	NA	NA	NA	NA	AC024581.2
0,00000000000000e+00	NA	NA	NA	NA	AC010678.1
0,00000000000000e+00	NA	NA	NA	NA	LILRP2
0,00000000000000e+00	NA	NA	NA	NA	HNRNPCL4
0,00000000000000e+00	NA	NA	NA	NA	AL138721.1
0,00000000000000e+00	NA	NA	NA	NA	SLC25A15P4
1,01472329770384e+02	-8,30322705248251e-03	0,2532693653847183	NA	NA	BDP1
0,00000000000000e+00	NA	NA	NA	NA	AC019176.2
0,00000000000000e+00	NA	NA	NA	NA	KIR3DP1
0,00000000000000e+00	NA	NA	NA	NA	LILRA3
0,00000000000000e+00	NA	NA	NA	NA	KIR2DL3
1,19095146822328e+02	9,94479280741700e-04	0,2535011417661857	4,94575903782254e-01	6,99861707680176e-01	FAM83H
9,58721030593747e+00	-5,12905940665333e-02	0,2456708471870815	5,25032244093151e-01	7,25318093067855e-01	AC211476.3
2,77203049817097e+02	-5,63575592452676e-02	0,1016422741084734	5,44416122588281e-01	7,39269635609646e-01	NOL12
0,00000000000000e+00	NA	NA	NA	NA	CR848007.2
0,00000000000000e+00	NA	NA	NA	NA	CA15P2
0,00000000000000e+00	NA	NA	NA	NA	KIR3DL2
0,00000000000000e+00	NA	NA	NA	NA	OR9A2
0,00000000000000e+00	NA	NA	NA	NA	KIR2DS4
0,00000000000000e+00	NA	NA	NA	NA	AL513485.1
7,52839695930026e+00	5,92057137206845e-02	0,2509265259724532	3,93898240629733e-01	6,11058987605505e-01	TNFRSF14
0,00000000000000e+00	NA	NA	NA	NA	KIR2DL3
0,00000000000000e+00	NA	NA	NA	NA	KIR2DP1
0,00000000000000e+00	NA	NA	NA	NA	AC113385.2
0,00000000000000e+00	NA	NA	NA	NA	IGKV2-40
2,94050346919037e-01	1,22850788027607e-03	0,2532814800795685	9,02312258536571e-01	NA	ENPP7P14
0,00000000000000e+00	NA	NA	NA	NA	AC138747.2
0,00000000000000e+00	NA	NA	NA	NA	AC005066.1
8,77125400358781e+00	-5,80735543613418e-03	0,2282090619587289	9,53279429280959e-01	9,78502663297927e-01	HIST1H3G
4,34287746635073e-01	-4,96115377028979e-03	0,2531635903576024	9,21596217460998e-01	NA	MUC4
0,00000000000000e+00	NA	NA	NA	NA	AL450472.3
3,52252137389691e-01	-1,20135777614095e-02	0,2538167337234675	5,90624110860933e-01	NA	LILRB5
0,00000000000000e+00	NA	NA	NA	NA	NLRP2
1,20257801591646e+03	-7,86715056916363e-02	0,0870707216350830	3,36311106339133e-01	5,54548038215522e-01	PTPRK
0,00000000000000e+00	NA	NA	NA	NA	SDR42E1P1
0,00000000000000e+00	NA	NA	NA	NA	AL355365.1
6,53798776360065e-01	1,33738946353738e-02	0,2539716116219617	4,82250018043195e-01	NA	RBM17P2
0,00000000000000e+00	NA	NA	NA	NA	LILRA2
8,84216123578464e-02	7,89914185302347e-03	0,2535011672881202	8,82748078786013e-01	NA	AC006011.2
0,00000000000000e+00	NA	NA	NA	NA	AC239804.2
0,00000000000000e+00	NA	NA	NA	NA	AL121873.1
0,00000000000000e+00	NA	NA	NA	NA	AL590282.1
0,00000000000000e+00	NA	NA	NA	NA	AC009237.16
0,00000000000000e+00	NA	NA	NA	NA	AC006539.3
0,00000000000000e+00	NA	NA	NA	NA	KIR3DL1
5,81114504223081e-01	8,34548778259669e-03	0,2534182658920339	6,70571127619046e-01	NA	GOLGA6L10
5,26130369993726e+02	-1,35721632089124e-01	0,1346156443437987	2,37359846852716e-01	4,48994948605834e-01	SYNRG
1,38166886548688e+01	-1,25207069197522e-01	0,2619817525146149	2,51517522748204e-01	4,65791053100540e-01	INO80B-WBP1
8,23252804508365e+00	1,16800464900041e-02	0,2339140477933506	9,00904470099427e-01	9,53331099842247e-01	OR7E156P
0,00000000000000e+00	NA	NA	NA	NA	TMPRSS11E
0,00000000000000e+00	NA	NA	NA	NA	AC040978.1
0,00000000000000e+00	NA	NA	NA	NA	FP885919.1
9,83810526781905e+01	-4,99670771284504e-03	0,1530542537452688	9,66491600192020e-01	9,84731565920647e-01	CASTOR2
2,51294537495487e+03	-3,00333281024578e-02	0,1459415668540250	7,96028694107413e-01	8,99636049536656e-01	PUF60
0,00000000000000e+00	NA	NA	NA	NA	LAIR2
6,77375350153409e+01	3,34129867158529e-02	0,2540199613923113	3,77547552843171e-01	5,95309447494394e-01	PRIMA1
0,00000000000000e+00	NA	NA	NA	NA	OR4M2
0,00000000000000e+00	NA	NA	NA	NA	AC008463.1
0,00000000000000e+00	NA	NA	NA	NA	CR854858.1
0,00000000000000e+00	NA	NA	NA	NA	KIR2DL3
8,80630343474228e-02	-8,70017570335937e-03	0,2535366409097350	8,48457542394323e-01	NA	HNRNPCL2
8,88044554325944e-02	-8,72654423692939e-03	0,2535381703816515	8,47847810682668e-01	NA	LAIR1
2,99725605649404e-01	-1,55112291511550e-02	0,2540091796396591	6,08887999028313e-01	NA	LILRA5
2,84632952231290e+00	5,38777118915919e-02	0,2526003938527137	4,08172144502406e-01	6,22984299474607e-01	ALOX15P1
0,00000000000000e+00	NA	NA	NA	NA	AC090132.2
1,53251775295666e-01	1,83462002675416e-03	0,2532389391307494	9,99688566401726e-01	NA	C14orf180
1,20798392991372e+00	8,16312787812778e-04	0,2533728354775002	9,29031720933352e-01	NA	TSEN34
0,00000000000000e+00	NA	NA	NA	NA	AC083849.1
1,42972765288548e+01	1,32880418096494e-01	0,2946186890611871	5,58256465847290e-02	1,69307927464921e-01	MYOM2
0,00000000000000e+00	NA	NA	NA	NA	KIR2DL5A
3,53806482831935e+01	-9,08055583933150e-02	0,2559095069739460	3,18909214449559e-01	5,38610491012448e-01	RILP
0,00000000000000e+00	NA	NA	NA	NA	KIR3DL1
1,13000338648657e+01	-4,34770470283206e+00	0,8801173613256974	1,22472969547409e-07	2,98189090001703e-06	LILRA6
0,00000000000000e+00	NA	NA	NA	NA	AC072046.2
0,00000000000000e+00	NA	NA	NA	NA	FADS2P1
0,00000000000000e+00	NA	NA	NA	NA	AC114781.5
0,00000000000000e+00	NA	NA	NA	NA	AL591471.1
1,68694509830168e-01	-7,21178538250929e-03	0,2535980870470029	7,79642615523504e-01	NA	DLGAP2
0,00000000000000e+00	NA	NA	NA	NA	SNX18P1Y
0,00000000000000e+00	NA	NA	NA	NA	KIR3DP1
0,00000000000000e+00	NA	NA	NA	NA	RNA5SP439
3,22046631462993e+00	1,46996825203476e-02	0,2520855436066029	5,55900320476625e-01	7,49109112259299e-01	GOLGA6L10
0,00000000000000e+00	NA	NA	NA	NA	AL031601.2
0,00000000000000e+00	NA	NA	NA	NA	NLRP7
0,00000000000000e+00	NA	NA	NA	NA	AC133551.1
0,00000000000000e+00	NA	NA	NA	NA	PRAMEF28P
7,80220211352201e+02	-3,12781766838271e-01	0,0850638595023631	9,85112798447716e-05	1,06566278084724e-03	NATD1
0,00000000000000e+00	NA	NA	NA	NA	RBPJP2
1,78906591493702e-01	9,78434558941029e-03	0,2536293112699408	7,56607144144658e-01	NA	H2AFB1
2,22378217453117e+00	-7,26096314065782e-03	0,2524143223828890	7,66334132378519e-01	NA	LILRA4
0,00000000000000e+00	NA	NA	NA	NA	ABCB10P4
0,00000000000000e+00	NA	NA	NA	NA	KIR2DL4
1,79463328651296e-01	-7,26590258405901e-03	0,2536029661329720	7,72228901062645e-01	NA	ZNF705G
6,73159339899489e+00	2,64737077520818e-03	0,2532385931940893	5,80215275824902e-01	7,67264746306108e-01	MAPK15
0,00000000000000e+00	NA	NA	NA	NA	ANTXRL
1,98294516001122e+03	7,02833817043394e-02	0,1095423231438435	4,75929019902974e-01	6,84726481998949e-01	SOCS7
0,00000000000000e+00	NA	NA	NA	NA	AL365265.1
0,00000000000000e+00	NA	NA	NA	NA	AP005212.2
0,00000000000000e+00	NA	NA	NA	NA	AC025588.4
9,93397060861370e-01	-8,45068408866775e-03	0,2530371527101963	5,37088522859313e-01	NA	CCL3
0,00000000000000e+00	NA	NA	NA	NA	RNA5SP414
2,19424877800117e+02	1,99977541355460e-01	0,1805369289905327	1,40460252192919e-01	3,19184447597609e-01	SOCS7
0,00000000000000e+00	NA	NA	NA	NA	AC134878.1
0,00000000000000e+00	NA	NA	NA	NA	KIR2DL4
0,00000000000000e+00	NA	NA	NA	NA	CCL5
0,00000000000000e+00	NA	NA	NA	NA	AC022106.1
0,00000000000000e+00	NA	NA	NA	NA	IGHV3-64
0,00000000000000e+00	NA	NA	NA	NA	AC136352.1
0,00000000000000e+00	NA	NA	NA	NA	AL354976.1
0,00000000000000e+00	NA	NA	NA	NA	GU182357.1
0,00000000000000e+00	NA	NA	NA	NA	PRSS1
1,77717009104180e-01	-5,22609927544505e-04	0,2531551594886400	9,86255955582223e-01	NA	GGTLC3
0,00000000000000e+00	NA	NA	NA	NA	KIR3DL3
0,00000000000000e+00	NA	NA	NA	NA	AL391903.2
0,00000000000000e+00	NA	NA	NA	NA	ATP9B
0,00000000000000e+00	NA	NA	NA	NA	GAGE13
5,76047165160644e+00	6,67895885124366e-02	0,2547145948203991	3,16621179278899e-01	5,36727701665957e-01	CBSL
0,00000000000000e+00	NA	NA	NA	NA	SPATA31E3P
0,00000000000000e+00	NA	NA	NA	NA	AC010133.1
0,00000000000000e+00	NA	NA	NA	NA	GU182352.1
1,17273921730830e+02	-2,07457171772826e+00	0,4349504402909085	5,30973812641570e-08	1,39222454886290e-06	ADRA2B
0,00000000000000e+00	NA	NA	NA	NA	SCRIB
3,93719047914809e+01	-9,85545156231978e-03	0,2245468634541797	9,20026588947511e-01	9,62770832954731e-01	HIST1H2BE
6,17453950678737e-01	1,86188265996117e-02	0,2543274338728018	4,12436532214698e-01	NA	AC131902.2
8,26923387551653e+01	-1,62275403970451e-02	0,2483128662194755	7,41679056761636e-01	8,68680865899011e-01	DECR2
0,00000000000000e+00	NA	NA	NA	NA	AC099654.4
2,87718514348897e+01	4,90814161637848e-02	0,2437718661084038	5,62435121932230e-01	7,53554694386888e-01	LENG8
0,00000000000000e+00	NA	NA	NA	NA	AC091076.1
4,69940476488368e-01	-1,22605867425800e-02	0,2538467170377642	6,08279753822737e-01	NA	LILRB5
0,00000000000000e+00	NA	NA	NA	NA	ZNF646P1
0,00000000000000e+00	NA	NA	NA	NA	RPSAP73
4,42836901293679e-01	-1,23608477934656e-02	0,2538574913233070	5,45777761218601e-01	NA	GOLGA6L9
1,22212128369097e+01	1,28629787154712e-01	0,2655622110753780	2,39446173530906e-01	4,51125206530971e-01	AL136531.2
0,00000000000000e+00	NA	NA	NA	NA	KIR2DS4
0,00000000000000e+00	NA	NA	NA	NA	AC007551.2
6,29134186856649e-01	-3,37468414479260e-02	0,2562993852473014	2,32424196202796e-01	NA	AL160191.3
1,53688103798643e+00	-8,41686412233478e-03	0,2516696648807115	7,94726657570757e-01	NA	LRRC37A2
5,93617379364260e+02	3,46979859440208e-03	0,1361362681816994	9,75759781108630e-01	9,89737065117167e-01	VASN
8,77009366694880e+02	1,53881396015432e-01	0,0702502746372641	2,25215521621791e-02	8,66758164240252e-02	CDIP1
0,00000000000000e+00	NA	NA	NA	NA	CATSPERB
0,00000000000000e+00	NA	NA	NA	NA	AC232323.1
1,80893942134187e-01	9,80674408855134e-03	0,2536312995808249	7,54701167333795e-01	NA	AC010492.1
0,00000000000000e+00	NA	NA	NA	NA	AC016999.2
0,00000000000000e+00	NA	NA	NA	NA	AC127381.2
2,66102324646649e-01	1,77016344972565e-02	0,2541451261856486	5,96990915547239e-01	NA	TRPV5
2,06420959359581e+02	-1,49066683626276e-01	0,1399697496177097	2,05091599656780e-01	4,10894551210920e-01	ZNF658
2,78585608237133e-01	-7,81778084363596e-03	0,2536466571736758	6,99461255959771e-01	NA	AL137000.1
7,25831539947783e+01	-3,84542180700086e-02	0,2493259354183180	5,27196038299832e-01	7,26868331455464e-01	ZNF707
0,00000000000000e+00	NA	NA	NA	NA	AC103564.3
9,06860562244212e-02	-6,09984924377612e-03	0,2535312980487912	8,74986619851507e-01	NA	FAM74A3
0,00000000000000e+00	NA	NA	NA	NA	AL355987.5
0,00000000000000e+00	NA	NA	NA	NA	OR6W1P
0,00000000000000e+00	NA	NA	NA	NA	AC013412.1
0,00000000000000e+00	NA	NA	NA	NA	GRAMD4P4
0,00000000000000e+00	NA	NA	NA	NA	AC239600.2
2,51578348343836e+00	4,38354771366054e-02	0,2571957147890131	2,01356731017232e-01	NA	ADAMTS7P1
1,28180272931429e+00	-1,26963890395875e-02	0,2516946300885304	7,18488934356875e-01	NA	AC005702.3
0,00000000000000e+00	NA	NA	NA	NA	AC245028.3
9,09053443387685e-02	8,95576771259628e-03	0,2535833152864499	8,56954637843935e-01	NA	PROP1
2,12952241489142e+00	1,69857276558874e-02	0,2514545246096216	6,64595008631292e-01	NA	TMC4
4,58921298867901e+01	4,49019605860657e-01	0,2665061356286679	1,42967881814180e-02	6,14450838252299e-02	TMEM269
7,34040867989493e-02	8,49484052415299e-03	0,2535557131890070	8,56954637843935e-01	NA	TPTE
1,96287432388466e+01	1,37351679247536e-01	0,2583607718761793	2,55406108373538e-01	4,70436510697773e-01	C2orf27A
7,29580500573293e-02	8,48003666429240e-03	0,2535548624360490	8,57487698152033e-01	NA	AL357153.4
0,00000000000000e+00	NA	NA	NA	NA	AC233981.2
9,11748286035765e-02	-6,10553973764341e-03	0,2535316417956114	8,74672028366270e-01	NA	GOLGA6L22
0,00000000000000e+00	NA	NA	NA	NA	SPAG11B
0,00000000000000e+00	NA	NA	NA	NA	KIR2DS4
0,00000000000000e+00	NA	NA	NA	NA	KIR2DL3
3,07298827465991e+01	-1,63776069551638e-02	0,2540919885007647	1,21484316288189e-01	2,91173770074988e-01	RDH13
1,65032423920352e+01	-3,50652494832405e-03	0,2529678422583714	7,64193112969531e-01	8,81593541433560e-01	TBC1D3D
2,96706257316264e+00	-3,66728483667571e-02	0,2558290914766480	1,91854716928347e-01	3,93116737279866e-01	SEC22B2
1,39984532465686e+02	6,42695131225870e-03	0,2534089617872874	NA	NA	DLG5
9,75595090523952e+01	5,64702331605577e-01	0,2636184027071186	3,95476137326110e-03	2,26665305089157e-02	DERL3
0,00000000000000e+00	NA	NA	NA	NA	CXADRP2
1,95399977548411e+03	6,59865858942536e-02	0,2437289130756869	4,87348578299297e-01	6,94183892760380e-01	PRPF8
3,19839301405382e-01	-6,14498471790555e-03	0,2532255544537926	7,93295997530534e-01	NA	C8orf89
0,00000000000000e+00	NA	NA	NA	NA	AC006986.1
0,00000000000000e+00	NA	NA	NA	NA	AP001005.2
0,00000000000000e+00	NA	NA	NA	NA	AL136228.1
0,00000000000000e+00	NA	NA	NA	NA	AC092278.1
0,00000000000000e+00	NA	NA	NA	NA	KIR3DS1
0,00000000000000e+00	NA	NA	NA	NA	RNA5SP257
0,00000000000000e+00	NA	NA	NA	NA	AL512638.2
3,38415007055907e+01	8,01724750198910e-02	0,2030595042072743	5,30297327302912e-01	7,29211259123068e-01	AC242376.2
1,77656597813341e-01	-2,60733691569920e-04	0,2530799067055354	9,82606097812580e-01	NA	SCT
2,55046282740487e+03	-3,18013260539662e-02	0,1587454433136953	7,98775312757048e-01	9,01389810903507e-01	YWHAE
0,00000000000000e+00	NA	NA	NA	NA	KIR2DP1
0,00000000000000e+00	NA	NA	NA	NA	KIR3DL3
0,00000000000000e+00	NA	NA	NA	NA	AL691432.3
0,00000000000000e+00	NA	NA	NA	NA	AP002383.5
2,70414254130227e+01	1,78255760898843e-01	0,2806900746505344	1,63842002380120e-01	3,53993210213275e-01	AC244154.1
0,00000000000000e+00	NA	NA	NA	NA	AC124076.1
0,00000000000000e+00	NA	NA	NA	NA	LENG9
0,00000000000000e+00	NA	NA	NA	NA	IGHG2
0,00000000000000e+00	NA	NA	NA	NA	KIR3DP1
0,00000000000000e+00	NA	NA	NA	NA	AC012414.7
0,00000000000000e+00	NA	NA	NA	NA	ANKRD20A6P
0,00000000000000e+00	NA	NA	NA	NA	AC123912.6
1,94716867062460e+02	8,13605175160601e-02	0,1583370024654299	5,14951600450485e-01	7,16956481037261e-01	TBC1D3L
0,00000000000000e+00	NA	NA	NA	NA	LILRB2
3,47237296021321e-01	-8,09907921977228e-03	0,2533716732188351	7,24523856683676e-01	NA	FAM74A6
0,00000000000000e+00	NA	NA	NA	NA	AC098784.1
1,46261073459426e+03	3,56070532618965e-04	0,0652269208114944	9,97088700361944e-01	9,98979890182606e-01	RCC1L
0,00000000000000e+00	NA	NA	NA	NA	AC008443.7
0,00000000000000e+00	NA	NA	NA	NA	SEBOX
0,00000000000000e+00	NA	NA	NA	NA	AC091304.6
0,00000000000000e+00	NA	NA	NA	NA	KIR2DS4
0,00000000000000e+00	NA	NA	NA	NA	PHLDA2
0,00000000000000e+00	NA	NA	NA	NA	AL121955.1
8,65601835081282e+01	8,87608788208963e-03	0,1592839534521676	9,43021426938560e-01	9,73716113441430e-01	AC243734.1
0,00000000000000e+00	NA	NA	NA	NA	AL356274.1
0,00000000000000e+00	NA	NA	NA	NA	AC007450.2
2,79828917297873e+00	1,56922250043484e-02	0,2524824258911714	7,64533542611669e-01	8,81810715549447e-01	AC138035.3
0,00000000000000e+00	NA	NA	NA	NA	KIR3DL3
0,00000000000000e+00	NA	NA	NA	NA	AL121985.2
0,00000000000000e+00	NA	NA	NA	NA	GU182343.1
0,00000000000000e+00	NA	NA	NA	NA	RPS27P14
9,60890869437355e-02	-8,91061817006134e-03	0,2535495900249473	8,41403017232141e-01	NA	AC024884.1
2,72260616251447e+00	6,10816895879615e-02	0,2618645938545768	8,48614527400379e-02	2,28690848272741e-01	SPDYE10P
0,00000000000000e+00	NA	NA	NA	NA	NLRP7
0,00000000000000e+00	NA	NA	NA	NA	ZYXP1
0,00000000000000e+00	NA	NA	NA	NA	IGLV1-40
0,00000000000000e+00	NA	NA	NA	NA	IGHV2-70
9,13495470693005e+01	1,70248802412378e+00	0,4151211827911502	1,94509288654429e-06	3,47875460284835e-05	LHX1
0,00000000000000e+00	NA	NA	NA	NA	AL096861.1
0,00000000000000e+00	NA	NA	NA	NA	FCAR
3,10753142953969e-01	-1,15455139851152e-02	0,2537670367783018	6,80185970079860e-01	NA	FAM74A4
8,80630343474228e-02	-8,70017570335937e-03	0,2535366409097349	8,48457542394323e-01	NA	AP001282.2
1,10188402098482e+01	-4,06633664910875e+00	1,0348516567196449	2,44240574011964e-06	4,23740333196005e-05	LILRB3
5,06515611953904e+01	5,83542758975245e-01	0,4826801077887756	1,48533618130165e-02	6,32095083861636e-02	DGKK
0,00000000000000e+00	NA	NA	NA	NA	AL391669.1
0,00000000000000e+00	NA	NA	NA	NA	DUX4L24
2,99292033172523e+01	2,14747176662036e-01	0,3596579605090861	5,61834342635636e-02	1,70096276774258e-01	RIMBP3B
0,00000000000000e+00	NA	NA	NA	NA	AC240442.1
3,08243699397772e+02	9,18391418879222e-02	0,1219306087338614	3,92006407528666e-01	6,09425314350191e-01	PI4KAP1
0,00000000000000e+00	NA	NA	NA	NA	KIR3DP1
0,00000000000000e+00	NA	NA	NA	NA	TBC1D3
0,00000000000000e+00	NA	NA	NA	NA	AC011447.5
0,00000000000000e+00	NA	NA	NA	NA	AL390754.1
2,43000034680710e+01	6,02348066789977e-02	0,2140405334239321	6,10841267926338e-01	7,87749599527557e-01	AC233968.1
0,00000000000000e+00	NA	NA	NA	NA	CNOT3
9,56779647133302e-01	-1,78433540694487e-02	0,2536746251522091	4,35768572935191e-01	NA	HIST1H4F
1,29249872741048e+01	-2,80258032357145e-01	0,3755649945089747	6,47676094353129e-02	1,88912772218705e-01	CFD
1,01355100063819e+04	-2,01740305174532e-01	0,1400902904604320	8,38516953958860e-02	2,26841126833732e-01	RPS9
1,16436815318890e+01	2,28344095774893e-04	0,2444585865028050	9,98825565943312e-01	9,99552908249456e-01	AL669942.1
0,00000000000000e+00	NA	NA	NA	NA	AL662814.1
5,12841929551506e+02	2,22235186049196e-01	0,1499761594513326	7,33613322482857e-02	2,06495045305084e-01	GLIS2
0,00000000000000e+00	NA	NA	NA	NA	AC092628.2
0,00000000000000e+00	NA	NA	NA	NA	KIR3DL3
9,97311252838470e+00	-1,35242505574962e-01	0,2874237380236501	1,18763421777345e-01	2,86882588097782e-01	HIST1H2BO
8,09709176883259e+00	-2,10103682680714e+00	0,8035267279104508	3,50793066283914e-04	3,11290794501254e-03	AC244669.2
9,19483296561882e+03	-6,53945857999359e-02	0,0616354737269188	2,68982063667734e-01	4,86524211299541e-01	RPS9
0,00000000000000e+00	NA	NA	NA	NA	AL512624.1
1,79471429987434e+00	-4,23543468289609e-02	0,2569405706880022	1,57668862568021e-01	NA	TBC1D3J
0,00000000000000e+00	NA	NA	NA	NA	AP005019.2
1,83337178178616e+00	9,15736635820684e-03	0,2506648884750459	7,83062097814765e-01	NA	PVALB
0,00000000000000e+00	NA	NA	NA	NA	AL133370.2
0,00000000000000e+00	NA	NA	NA	NA	LILRB1
1,65374146089268e+01	-2,60207475964534e-01	0,4513645223627663	1,11383269272450e-02	5,05294037847672e-02	MARVELD2
5,80422020439524e+00	4,36287158166148e-02	0,2551523770879980	2,95761004246142e-01	5,16163969261613e-01	GTF2H2C_2
1,25685315768754e+00	9,51497893354760e-03	0,2526816599156047	6,36527055821811e-01	NA	SPATC1L
0,00000000000000e+00	NA	NA	NA	NA	MYO5BP1
0,00000000000000e+00	NA	NA	NA	NA	AL591926.1
0,00000000000000e+00	NA	NA	NA	NA	AL157834.3
0,00000000000000e+00	NA	NA	NA	NA	KIR2DL1
0,00000000000000e+00	NA	NA	NA	NA	KIR3DL3
0,00000000000000e+00	NA	NA	NA	NA	TAS2R30
0,00000000000000e+00	NA	NA	NA	NA	AC091304.7
0,00000000000000e+00	NA	NA	NA	NA	AL357559.1
0,00000000000000e+00	NA	NA	NA	NA	GU182343.2
0,00000000000000e+00	NA	NA	NA	NA	KIR2DS4
2,81922618864927e-01	-1,44485354042134e-02	0,2539035975358392	6,40170698734432e-01	NA	AL049757.1
0,00000000000000e+00	NA	NA	NA	NA	KIR3DL2
0,00000000000000e+00	NA	NA	NA	NA	KIR3DL3
2,13717169113984e+02	2,71664063888652e-01	0,2578133514481287	8,73011601970611e-02	2,33196584029765e-01	ARHGEF10
9,13189032310137e-01	2,02064445613296e-02	0,2542393914859441	4,62740740318537e-01	NA	AL137028.1
0,00000000000000e+00	NA	NA	NA	NA	AC141273.2
6,91668548474001e+00	-6,74257142667719e-02	0,2652559442070676	4,24059786794604e-02	1,38438597814787e-01	ARHGAP11B
0,00000000000000e+00	NA	NA	NA	NA	CCL23
0,00000000000000e+00	NA	NA	NA	NA	KIR2DS5
2,97415456066237e+00	-1,18129636208219e-02	0,2532420736347035	3,44982176291227e-01	5,62884462716687e-01	AC138827.3
0,00000000000000e+00	NA	NA	NA	NA	ELOA3D
6,36098354809072e+01	-8,34748088540484e-02	0,2535507499547877	3,50096556779163e-01	5,68367439582459e-01	ZNF100
0,00000000000000e+00	NA	NA	NA	NA	AC233702.9
0,00000000000000e+00	NA	NA	NA	NA	KRTAP7-1
4,44381400603298e+01	-2,41865096007090e-01	0,3068279468419118	9,52431665355847e-02	2,47268101411978e-01	HIST1H3E
0,00000000000000e+00	NA	NA	NA	NA	KIR3DL3
0,00000000000000e+00	NA	NA	NA	NA	PRAMEF27
1,44885289304898e+02	-1,61180270906135e-01	0,1870506869113386	2,31557159962368e-01	4,42545038344966e-01	CISD3
1,91142895992860e+00	5,98001552902097e-03	0,2513670672667694	8,48035513675372e-01	NA	Z82195.2
1,15118921004771e+03	-7,43819910870441e-02	0,1666890379476399	5,52282259100006e-01	7,46310483795979e-01	NOMO1
1,17308499781942e+03	-3,91242413407255e-02	0,0899533362074355	6,40525590129739e-01	8,06272155680623e-01	PHRF1
0,00000000000000e+00	NA	NA	NA	NA	KIR2DL1
0,00000000000000e+00	NA	NA	NA	NA	AC008984.1
0,00000000000000e+00	NA	NA	NA	NA	KIR3DL3
0,00000000000000e+00	NA	NA	NA	NA	LILRP2
0,00000000000000e+00	NA	NA	NA	NA	F8A2
0,00000000000000e+00	NA	NA	NA	NA	AC171558.1
0,00000000000000e+00	NA	NA	NA	NA	AC007204.2
1,20508944675197e+00	7,03108243589879e-05	0,2524299205469294	9,99343569686184e-01	NA	AC091304.8
3,36006397907550e+02	3,19185981107290e-01	0,2402928274118903	4,84030185330706e-02	1,52627983707401e-01	BDP1
0,00000000000000e+00	NA	NA	NA	NA	KIR2DS4
7,96639757047531e+00	-8,71681995044000e-02	0,2584338809563920	2,87327878000410e-01	5,07045765014631e-01	TBC1D3B
1,52052003663283e+01	2,11406384472865e-02	0,2537342552172118	4,11045986050424e-01	6,25273313046953e-01	NPHP3-ACAD11
6,16495951425455e+01	-1,55646572639169e-02	0,2539657113736841	NA	NA	CLPTM1L
0,00000000000000e+00	NA	NA	NA	NA	AC126915.2
0,00000000000000e+00	NA	NA	NA	NA	AL353770.1
0,00000000000000e+00	NA	NA	NA	NA	SERPINA2
0,00000000000000e+00	NA	NA	NA	NA	APONP
1,93417476787568e+02	-4,52106657999779e-02	0,2522569353035225	3,94696742233829e-01	6,11697260140222e-01	PARN
0,00000000000000e+00	NA	NA	NA	NA	KIR2DL3
0,00000000000000e+00	NA	NA	NA	NA	AC233724.12
0,00000000000000e+00	NA	NA	NA	NA	AC100757.2
0,00000000000000e+00	NA	NA	NA	NA	AC009233.1
4,22126504009178e+00	3,24132324950738e-02	0,2551044760435849	1,03137508695944e-01	2,60083518988041e-01	MUC20
0,00000000000000e+00	NA	NA	NA	NA	AL512427.1
0,00000000000000e+00	NA	NA	NA	NA	MAFIP
2,36424149010253e+01	-1,44318051795138e-02	0,2516037915287057	6,83764352044328e-01	8,33384245666312e-01	MRM1
0,00000000000000e+00	NA	NA	NA	NA	IGLV1-44
0,00000000000000e+00	NA	NA	NA	NA	AL133351.4
0,00000000000000e+00	NA	NA	NA	NA	AL589994.2
0,00000000000000e+00	NA	NA	NA	NA	ZNF92P2
0,00000000000000e+00	NA	NA	NA	NA	AC009804.1
0,00000000000000e+00	NA	NA	NA	NA	LILRP1
0,00000000000000e+00	NA	NA	NA	NA	SEPT14P17
0,00000000000000e+00	NA	NA	NA	NA	TARM1
3,31862908147910e+01	6,55218758212124e-02	0,2355390879264221	5,33691735622866e-01	7,31968215547763e-01	TRAPPC12
7,98194279238624e-01	1,47299399553985e-02	0,2532755468024958	4,82056442451395e-01	NA	AC011487.4
3,86950881625080e+01	-2,34065545497897e-02	0,1990077426529974	8,50036103474681e-01	9,26962102264416e-01	PANO1
0,00000000000000e+00	NA	NA	NA	NA	AC006386.1
0,00000000000000e+00	NA	NA	NA	NA	Z69908.1
0,00000000000000e+00	NA	NA	NA	NA	AL109933.3
0,00000000000000e+00	NA	NA	NA	NA	AC012314.9
0,00000000000000e+00	NA	NA	NA	NA	KIR2DP1
0,00000000000000e+00	NA	NA	NA	NA	LILRA5
0,00000000000000e+00	NA	NA	NA	NA	AL390240.1
0,00000000000000e+00	NA	NA	NA	NA	KIR2DS4
0,00000000000000e+00	NA	NA	NA	NA	AC005296.1
0,00000000000000e+00	NA	NA	NA	NA	KIR2DL1
1,06775875581602e-01	-9,07115076184283e-03	0,2535601265843931	8,48457542394323e-01	NA	AC239859.5
1,06775875581602e-01	-9,07115076184283e-03	0,2535601265843931	8,48457542394323e-01	NA	KRT89P
0,00000000000000e+00	NA	NA	NA	NA	AC105227.2
0,00000000000000e+00	NA	NA	NA	NA	TBC1D3I
0,00000000000000e+00	NA	NA	NA	NA	LILRA1
8,41067385267837e+00	-9,41295161848666e-02	0,2650785154753162	2,16484174418635e-01	4,24471113026568e-01	TBC1D3B
4,01960228736323e+01	3,61378012044062e-02	0,2526429690054447	4,63811987184137e-01	6,74156152609452e-01	CNOT3
0,00000000000000e+00	NA	NA	NA	NA	KIR2DP1
2,70356422409387e+00	-7,27742503714579e-02	0,2613439754375901	2,26046816397286e-01	4,36569915873059e-01	AL139260.3
0,00000000000000e+00	NA	NA	NA	NA	KIR2DL4
0,00000000000000e+00	NA	NA	NA	NA	KIR2DS4
0,00000000000000e+00	NA	NA	NA	NA	KIR3DL1
1,54461976680607e+02	1,42100664440367e-01	0,2950372088999649	1,02525692480544e-01	2,59018549350642e-01	RPS9
0,00000000000000e+00	NA	NA	NA	NA	KIR2DL3
0,00000000000000e+00	NA	NA	NA	NA	KIR2DL4
0,00000000000000e+00	NA	NA	NA	NA	ITPK1
0,00000000000000e+00	NA	NA	NA	NA	TRPM1
5,57090307652007e+00	1,04381092281737e-02	0,2447344497712928	8,60612382547158e-01	9,31910156858091e-01	AC019322.3
0,00000000000000e+00	NA	NA	NA	NA	AC008746.2
0,00000000000000e+00	NA	NA	NA	NA	AC013470.4
0,00000000000000e+00	NA	NA	NA	NA	GU182353.1
0,00000000000000e+00	NA	NA	NA	NA	FRG2
9,09053443387685e-02	8,95576771259628e-03	0,2535833152864498	8,56954637843935e-01	NA	BSNDP2
2,10017839307333e-01	1,00687222318619e-02	0,2536551378008957	7,39325780461195e-01	NA	AC011298.2
9,44456444349530e-01	1,43050496080289e-03	0,2533790692015541	9,41916608937853e-01	NA	PTCHD3P1
2,24871314995653e+00	-5,25497370004359e-02	0,2576057981145222	2,41074713335817e-01	NA	HIST1H2AH
0,00000000000000e+00	NA	NA	NA	NA	AL352984.2
6,73423751113208e+02	-3,61788566012919e-01	0,1391266428762519	2,87476398184946e-03	1,76652163522344e-02	DDT
1,79606271502462e+02	2,05716407921695e-01	0,1638592454603804	1,13028584309332e-01	2,77879919337211e-01	ZNF280B
0,00000000000000e+00	NA	NA	NA	NA	KIR2DL3
0,00000000000000e+00	NA	NA	NA	NA	GOLGA6L1
0,00000000000000e+00	NA	NA	NA	NA	AC129492.7
0,00000000000000e+00	NA	NA	NA	NA	AC011476.8
6,98848858145330e+00	-7,17283110106097e-02	0,2567630277213811	3,07157370790293e-01	5,27466654741945e-01	PRAME
0,00000000000000e+00	NA	NA	NA	NA	AL353149.1
0,00000000000000e+00	NA	NA	NA	NA	AL353748.2
2,12038292616327e+01	-9,31486994712336e-03	0,2532437812853512	4,09684685843152e-01	6,24021605072930e-01	AL121581.1
4,82462718240773e-01	-7,58094676596173e-03	0,2533114033771167	7,12402393959748e-01	NA	LILRB3
7,36683161674972e-01	8,16009303336069e-03	0,2532654815962508	5,40857839277297e-01	NA	GXYLT1P4
4,97088145773150e+02	-2,28582196710274e-02	0,1318278038904883	8,36578635658555e-01	9,19633426222860e-01	METRNL
0,00000000000000e+00	NA	NA	NA	NA	TP53TG3E
1,18840402707804e+02	-4,32825514744067e-02	0,2553588992629633	2,88724050952161e-01	5,08477246657114e-01	CCDC92
0,00000000000000e+00	NA	NA	NA	NA	GU182347.1
1,45104636342120e+02	6,60546724365570e-02	0,1720280221220267	6,07465969325109e-01	7,85494526238300e-01	GTF2H2
0,00000000000000e+00	NA	NA	NA	NA	AL603755.1
0,00000000000000e+00	NA	NA	NA	NA	BSNDP1
3,63621377355074e-01	1,24517418212990e-02	0,2538719552282778	5,83731971348521e-01	NA	AC011295.2
3,25902032939993e+00	2,73138663655149e-02	0,2465842002810260	6,77181218483773e-01	8,29218136778503e-01	ZNF66
0,00000000000000e+00	NA	NA	NA	NA	PIWIL1
1,90767627584059e+03	1,46488072082176e-02	0,1178504215520002	8,66201249397196e-01	9,34933721564687e-01	PPP4R3B
0,00000000000000e+00	NA	NA	NA	NA	GU182343.3
0,00000000000000e+00	NA	NA	NA	NA	PPP1R26P3
8,97316643256480e-02	-6,09070901125811e-03	0,2535307436065068	8,74986619851507e-01	NA	AC122133.1
0,00000000000000e+00	NA	NA	NA	NA	KIR3DL3
0,00000000000000e+00	NA	NA	NA	NA	AC233755.1
9,28037402488985e-02	-6,13385643052304e-03	0,2535331325484517	8,73635785929349e-01	NA	AC239860.1
9,03069567802858e+02	-2,56304494635811e-02	0,1238365656478355	8,09311173958519e-01	9,06872637672656e-01	SYNRG
5,97822159211867e+01	1,39714767784559e-01	0,1835931239611615	3,02128486973575e-01	5,22555130588859e-01	NUDT18
0,00000000000000e+00	NA	NA	NA	NA	AC244015.1
0,00000000000000e+00	NA	NA	NA	NA	AC090093.1
1,83886521620341e+02	-3,36543284245665e-02	0,2545486592796847	2,06372081201303e-01	4,12641706087652e-01	LPCAT1
0,00000000000000e+00	NA	NA	NA	NA	KIR2DL1
0,00000000000000e+00	NA	NA	NA	NA	KIR3DL2
0,00000000000000e+00	NA	NA	NA	NA	AC079395.3
0,00000000000000e+00	NA	NA	NA	NA	CCL16
1,64361157756422e+02	-8,93863521490430e-02	0,1681341975823169	4,84548225085459e-01	6,91800432564295e-01	GGNBP2
0,00000000000000e+00	NA	NA	NA	NA	OR2T5
0,00000000000000e+00	NA	NA	NA	NA	AF117829.2
1,57854391742320e+02	-5,63269461229172e-02	0,1710551281774508	6,57062227390255e-01	8,16641864656624e-01	ZNF2
0,00000000000000e+00	NA	NA	NA	NA	GAGE2E
0,00000000000000e+00	NA	NA	NA	NA	AC067904.3
5,55927538129535e-01	-8,48385357865202e-03	0,2537033093331752	5,85351374380852e-01	NA	CU457734.1
1,74665270548914e+02	-1,65359564271400e-01	0,2551373334773938	2,13600076990718e-01	4,21430454932090e-01	MBOAT7
0,00000000000000e+00	NA	NA	NA	NA	AC211486.4
2,56904501727187e+00	-8,54859553726784e-04	0,2517703042471324	9,67887949601145e-01	NA	THEMIS
1,70198717837199e+03	-1,53969464966261e-01	0,0786382749939149	3,64905390598568e-02	1,23999831118607e-01	PRXL2B
4,22097398796655e-01	1,27482244811593e-02	0,2534663617360606	6,38155879083765e-01	NA	HIST1H4L
0,00000000000000e+00	NA	NA	NA	NA	AC243994.1
0,00000000000000e+00	NA	NA	NA	NA	AL592227.1
6,61823582230958e+01	-1,66636507436424e-01	0,2189949764094005	2,33686664900873e-01	4,45303140442666e-01	AC241952.1
0,00000000000000e+00	NA	NA	NA	NA	AL357080.1
4,20727278584905e+00	7,31572500932408e-02	0,2655646834248636	9,74326165245321e-02	2,51151928479013e-01	SEC22B3
0,00000000000000e+00	NA	NA	NA	NA	SNX18P5
4,67701658810100e+02	1,15208073605518e-01	0,1317284022157227	3,04029548420041e-01	5,24597740907271e-01	FRG1
0,00000000000000e+00	NA	NA	NA	NA	AC025771.1
0,00000000000000e+00	NA	NA	NA	NA	CCL16
8,95869628350626e-01	1,21563634122703e-02	0,2538865603906511	4,28683845925489e-01	NA	TBC1D3K
0,00000000000000e+00	NA	NA	NA	NA	NCR1
0,00000000000000e+00	NA	NA	NA	NA	AC068134.4
0,00000000000000e+00	NA	NA	NA	NA	TRBV12-5
9,92799382779779e+00	-9,21425602245249e-02	0,2461583869725740	3,78878851747001e-01	5,96164912995101e-01	AL354718.1
2,99841794683467e+00	-1,03267396102137e-01	0,2841958956209484	4,59766833967893e-03	2,55435814691526e-02	AC117457.1
0,00000000000000e+00	NA	NA	NA	NA	MUC4
0,00000000000000e+00	NA	NA	NA	NA	FRG2MP
0,00000000000000e+00	NA	NA	NA	NA	KIR3DL3
3,61491619783008e+02	7,37679495246538e-02	0,1795787792025632	5,61197458790741e-01	7,52999121921754e-01	ACACA
2,40238603376926e+01	-1,73837094046949e-02	0,2102622759268709	8,80572714540107e-01	9,42686702733228e-01	LENG9
0,00000000000000e+00	NA	NA	NA	NA	UGT2B10
0,00000000000000e+00	NA	NA	NA	NA	MYL6P5
0,00000000000000e+00	NA	NA	NA	NA	AC004467.1
0,00000000000000e+00	NA	NA	NA	NA	KIR2DL1
3,07386280469992e+01	2,15575120471897e-02	0,2510824343858220	6,30020242252504e-01	7,99885119793349e-01	AKT3
0,00000000000000e+00	NA	NA	NA	NA	AC074140.1
0,00000000000000e+00	NA	NA	NA	NA	AL353997.5
1,59476364916979e+00	-4,25853598672115e-02	0,2579262807091687	1,33426986397674e-01	NA	CYP2D6
0,00000000000000e+00	NA	NA	NA	NA	IFI27
3,82752187216845e+00	6,15308556563524e-03	0,2512235401504433	8,52113217993198e-01	9,28043444440681e-01	HIST1H2AK
0,00000000000000e+00	NA	NA	NA	NA	GU182354.1
0,00000000000000e+00	NA	NA	NA	NA	KIR2DL4
0,00000000000000e+00	NA	NA	NA	NA	GU182354.2
3,76440865779895e+00	1,44414910680164e-02	0,2540935150151593	NA	NA	TLCD2
0,00000000000000e+00	NA	NA	NA	NA	GU182352.2
0,00000000000000e+00	NA	NA	NA	NA	AC171558.3
0,00000000000000e+00	NA	NA	NA	NA	AC093913.1
0,00000000000000e+00	NA	NA	NA	NA	GU182353.2
0,00000000000000e+00	NA	NA	NA	NA	KIR3DP1
0,00000000000000e+00	NA	NA	NA	NA	MRPS31P1
0,00000000000000e+00	NA	NA	NA	NA	KIR3DL2
0,00000000000000e+00	NA	NA	NA	NA	FCAR
2,50868076704270e+03	2,43031576586292e-01	0,0537777261061793	3,64116408932269e-06	6,02264476962757e-05	YTHDC1
0,00000000000000e+00	NA	NA	NA	NA	KIR2DL1
0,00000000000000e+00	NA	NA	NA	NA	AC007274.3
5,70850930956128e-01	2,49820806344419e-03	0,2522189315593685	9,08376224109470e-01	NA	CFL1P5
0,00000000000000e+00	NA	NA	NA	NA	KIR3DL1
0,00000000000000e+00	NA	NA	NA	NA	LILRA2
0,00000000000000e+00	NA	NA	NA	NA	AC073968.1
0,00000000000000e+00	NA	NA	NA	NA	AC241377.1
4,82603004880910e+01	1,91520904454269e-02	0,2537944350918242	5,01920498133871e-02	1,56903181793908e-01	MCCC2
1,74398654114254e-01	-1,06036001543985e-02	0,2536726992817653	7,28507614778063e-01	NA	CCL4
0,00000000000000e+00	NA	NA	NA	NA	GU182347.2
0,00000000000000e+00	NA	NA	NA	NA	AC006158.1
0,00000000000000e+00	NA	NA	NA	NA	AL512324.1
0,00000000000000e+00	NA	NA	NA	NA	CCL4L2
0,00000000000000e+00	NA	NA	NA	NA	AC006924.1
0,00000000000000e+00	NA	NA	NA	NA	AC141273.3
0,00000000000000e+00	NA	NA	NA	NA	KIR2DL4
6,12725804511477e+00	7,31359607038767e-02	0,2508146773618025	4,00660525894849e-01	6,17242396133561e-01	AL136981.2
0,00000000000000e+00	NA	NA	NA	NA	Z95327.2
1,53122468047817e+00	7,81177034084173e-02	0,2662658115438464	1,30206816324247e-01	NA	AC010329.3
2,75959510223156e-01	-1,33939206498207e-03	0,2531764432868031	9,47606500090646e-01	NA	PDCD6IPP1
2,96206923708251e+00	-1,39383374267393e-02	0,2487652218089131	7,74230191653325e-01	8,87401440739856e-01	NOSTRIN
0,00000000000000e+00	NA	NA	NA	NA	SPDYE19P
8,07055058281843e+00	9,84255696517693e-02	0,2691941306455733	1,90551553251384e-01	3,91276659782904e-01	ABCC6
0,00000000000000e+00	NA	NA	NA	NA	AL355493.2
8,39161186374950e+02	4,39682918862791e-01	0,1250342540381572	9,80957604518939e-05	1,06249015557366e-03	RAB11FIP3
0,00000000000000e+00	NA	NA	NA	NA	Z99129.1
3,41522620665171e-01	1,23622526269402e-02	0,2538627648813766	5,92325995681239e-01	NA	FGD5P1
6,66439683130046e+02	8,00385533734781e-01	0,1889075986007262	2,13795232876446e-06	3,76175741733212e-05	PRAG1
0,00000000000000e+00	NA	NA	NA	NA	CHCHD2P2
0,00000000000000e+00	NA	NA	NA	NA	AC003976.1
0,00000000000000e+00	NA	NA	NA	NA	AC096861.1
6,10194823110332e+02	2,36240741845106e-02	0,2494812560519026	6,57825536332297e-01	8,17119568225216e-01	SMN1
0,00000000000000e+00	NA	NA	NA	NA	AL513479.1
0,00000000000000e+00	NA	NA	NA	NA	KIR2DS4
0,00000000000000e+00	NA	NA	NA	NA	AC006335.2
0,00000000000000e+00	NA	NA	NA	NA	KIR2DS4
0,00000000000000e+00	NA	NA	NA	NA	C7orf77
0,00000000000000e+00	NA	NA	NA	NA	AC245517.5
0,00000000000000e+00	NA	NA	NA	NA	AC100757.3
1,14173348384300e+02	-2,62465182571742e-02	0,2478179991900480	6,48805646810791e-01	8,10621831582874e-01	MMP11
0,00000000000000e+00	NA	NA	NA	NA	TCTE3
2,58605876931630e+00	1,20932272240336e-01	0,2882011113554175	6,33320620328709e-02	1,85785448258425e-01	AC113385.3
4,74118541122334e-01	1,46081534397301e-02	0,2534843056940213	5,70287049504509e-01	NA	HIST1H3I
2,74524077315685e-01	-5,42195327227569e-03	0,2531127937026984	8,78988983327014e-01	NA	AC019206.1
4,31127885125513e-01	-1,19923509053622e-02	0,2535575833020648	7,01092756113066e-01	NA	CCL18
0,00000000000000e+00	NA	NA	NA	NA	AC105081.1
0,00000000000000e+00	NA	NA	NA	NA	AL049732.1
1,55445417473071e+01	8,70424584922259e-02	0,2394581269756428	4,15895296537466e-01	6,30058722004995e-01	FCGBP
1,45398716001903e+02	8,44444507926718e-03	0,1861257526906751	9,48024298071649e-01	9,75985288716943e-01	DHRS11
5,20386488357216e+00	1,02251554845508e-02	0,2514061070373595	7,74215174306290e-01	8,87401440739856e-01	AC006001.4
0,00000000000000e+00	NA	NA	NA	NA	AL359742.1
1,36696349962576e+01	-2,22648936586425e+00	0,8516705473678343	2,24838956090659e-04	2,13468072784272e-03	HNF1B
0,00000000000000e+00	NA	NA	NA	NA	KIR3DL2
0,00000000000000e+00	NA	NA	NA	NA	AL357075.2
0,00000000000000e+00	NA	NA	NA	NA	GU182351.2
0,00000000000000e+00	NA	NA	NA	NA	AC092650.2
6,33732637323176e+00	-6,62556278439647e-03	0,2389831141455800	9,32006021291846e-01	9,68381607443516e-01	AC024940.7
2,72510329601462e+00	8,63575531230793e-02	0,2711958917059669	6,51470010053236e-02	1,89828271115747e-01	MUC20
0,00000000000000e+00	NA	NA	NA	NA	AC022149.2
0,00000000000000e+00	NA	NA	NA	NA	KIR3DL3
0,00000000000000e+00	NA	NA	NA	NA	KIR3DS1
0,00000000000000e+00	NA	NA	NA	NA	GU182351.3
0,00000000000000e+00	NA	NA	NA	NA	LILRP2
0,00000000000000e+00	NA	NA	NA	NA	DEFB4B
0,00000000000000e+00	NA	NA	NA	NA	AC027506.1
0,00000000000000e+00	NA	NA	NA	NA	KIR2DS2
0,00000000000000e+00	NA	NA	NA	NA	KIR2DL4
0,00000000000000e+00	NA	NA	NA	NA	AC084768.2
0,00000000000000e+00	NA	NA	NA	NA	LILRP2
0,00000000000000e+00	NA	NA	NA	NA	LILRB2
2,52301251824351e+02	-7,81842244571155e-02	0,1398036662349063	5,00763633328337e-01	7,04766434729583e-01	FP565260.1
7,25483482239075e-01	-2,62742727954855e-02	0,2545608491249501	3,32301376765631e-01	NA	AC004678.1
0,00000000000000e+00	NA	NA	NA	NA	IGHV3-54
0,00000000000000e+00	NA	NA	NA	NA	AC131055.2
2,41628283430645e+02	1,65332180603384e-01	0,1716378907585477	2,06118825233379e-01	4,12379981339286e-01	EPHB6
0,00000000000000e+00	NA	NA	NA	NA	KIR3DL1
0,00000000000000e+00	NA	NA	NA	NA	AC023509.4
2,96583706048769e+00	5,35717673320892e-03	0,2434371505060076	9,37521004469583e-01	9,70816829537997e-01	AL627230.1
5,56470487782857e+00	6,20796516865410e-03	0,2531090062451414	8,37001854698859e-01	9,19785324509421e-01	AC114936.1
0,00000000000000e+00	NA	NA	NA	NA	AC009237.17
8,26012715740181e+02	2,02111159782030e-02	0,1523746220843781	8,69488667305955e-01	9,36621080211099e-01	PDXDC1
1,10475468599695e+00	-2,93657598464389e-02	0,2534012651001656	4,15695900979674e-01	NA	ZNF280A
0,00000000000000e+00	NA	NA	NA	NA	GU182339.1
0,00000000000000e+00	NA	NA	NA	NA	AL355994.5
0,00000000000000e+00	NA	NA	NA	NA	AC010378.1
0,00000000000000e+00	NA	NA	NA	NA	AL109620.1
0,00000000000000e+00	NA	NA	NA	NA	KIR3DL2
0,00000000000000e+00	NA	NA	NA	NA	AC012676.2
0,00000000000000e+00	NA	NA	NA	NA	PRB1
0,00000000000000e+00	NA	NA	NA	NA	FAM236A
0,00000000000000e+00	NA	NA	NA	NA	KIR2DL1
0,00000000000000e+00	NA	NA	NA	NA	LILRA1
0,00000000000000e+00	NA	NA	NA	NA	CCL15
0,00000000000000e+00	NA	NA	NA	NA	LILRA6
0,00000000000000e+00	NA	NA	NA	NA	AC011477.7
8,83198811929781e+01	-3,21386960615821e-02	0,2191367084306041	7,63330898008720e-01	8,80780708302029e-01	MPV17L
5,43223781753346e+01	7,05622187877562e-02	0,2613848849314186	1,29290102893137e-01	3,02908241063922e-01	BDH1
0,00000000000000e+00	NA	NA	NA	NA	KIR3DL1
0,00000000000000e+00	NA	NA	NA	NA	GU182349.1
0,00000000000000e+00	NA	NA	NA	NA	AC010632.3
0,00000000000000e+00	NA	NA	NA	NA	AL096712.1
0,00000000000000e+00	NA	NA	NA	NA	ELOA3C
4,16017074647318e+02	6,13721729885306e-01	0,2545377436019302	1,80461026677125e-03	1,20938106698348e-02	DLL1
0,00000000000000e+00	NA	NA	NA	NA	AC104763.3
0,00000000000000e+00	NA	NA	NA	NA	FCAR
4,82471473577831e+00	3,70065512911579e-02	0,2464859577098786	5,97428182045475e-01	7,78357939173462e-01	ALOX5
0,00000000000000e+00	NA	NA	NA	NA	KIR3DL2
3,50546949884391e+01	2,60305843014527e-02	0,2525440831916206	5,14017716221209e-01	7,16115080845448e-01	ARHGAP11A
5,13778160410771e+00	3,50106336857590e-02	0,2519609912758478	4,57980577879052e-01	6,69711841003486e-01	TTC34
1,05008919653666e-01	8,21893837094251e-03	0,2535199913081245	8,83532271280793e-01	NA	GRIFIN
2,30265126331905e+01	-2,10772829060014e-01	0,3180913047234669	1,05122037051861e-01	2,63623989052158e-01	PTP4A3
0,00000000000000e+00	NA	NA	NA	NA	AC007742.2
7,45148813382163e+00	5,73315997438844e-02	0,2605239522914259	1,02934207658639e-02	4,74141034959666e-02	SERF1A
0,00000000000000e+00	NA	NA	NA	NA	CU464060.1
2,14414231357936e+00	-1,81979197427831e-02	0,2524598647286527	5,26409120464148e-01	NA	LILRA6
9,37713170069992e-01	-1,82812987450711e-02	0,2532206334653356	4,85294894236106e-01	NA	AC241377.2
8,33021821615874e+01	-4,09053831120600e-02	0,1708172974425676	7,46413283372860e-01	8,70790451523643e-01	XKR5
0,00000000000000e+00	NA	NA	NA	NA	VN1R7P
1,29165577387910e+00	-2,86980669126140e-02	0,2553108221978914	2,38169896307398e-01	NA	ADAM32
0,00000000000000e+00	NA	NA	NA	NA	GU182355.3
0,00000000000000e+00	NA	NA	NA	NA	AC108479.2
0,00000000000000e+00	NA	NA	NA	NA	AP000484.1
0,00000000000000e+00	NA	NA	NA	NA	GU182352.3
4,26581343886035e+01	-8,40894324597337e-02	0,2550572662714131	3,34324603227541e-01	5,53040146779672e-01	PIGW
0,00000000000000e+00	NA	NA	NA	NA	AC135507.2
0,00000000000000e+00	NA	NA	NA	NA	GU182355.4
0,00000000000000e+00	NA	NA	NA	NA	AP000346.3
0,00000000000000e+00	NA	NA	NA	NA	DUX4L21
0,00000000000000e+00	NA	NA	NA	NA	OR2T4
6,10088031642339e+02	-7,52795801717889e-02	0,1311327141642819	4,98797855307053e-01	7,03380950041780e-01	BFAR
1,43578283205194e+02	-4,88777559019779e-02	0,2528107800151541	4,08468508674590e-01	6,23261349495222e-01	GON7
2,01151187277816e+00	-1,06863727813333e-02	0,2518092237691451	7,39653970815692e-01	NA	AC139677.1
0,00000000000000e+00	NA	NA	NA	NA	KIR2DL3
2,05286846703429e+00	-2,25796139515353e-02	0,2516376643985072	5,83176632251001e-01	NA	PRB3
0,00000000000000e+00	NA	NA	NA	NA	KIR3DL2
1,17784132051627e+00	2,60112692147642e-02	0,2550497417403549	2,92081727560044e-01	NA	AL590491.1
0,00000000000000e+00	NA	NA	NA	NA	KIR3DL2
2,72859491144867e+00	9,62117087927657e-03	0,2514612983506247	7,48304551566192e-01	8,71968155020856e-01	GP6
0,00000000000000e+00	NA	NA	NA	NA	PCGF7P
0,00000000000000e+00	NA	NA	NA	NA	RBM22P6
3,90803439717900e-01	1,12351316184821e-02	0,2537748995415496	6,00567374988345e-01	NA	OSCAR
0,00000000000000e+00	NA	NA	NA	NA	AC093783.1
3,52686037872463e+03	8,49528187008556e-01	0,0637153026925886	1,10262936050056e-41	1,91681088029417e-37	TTYH1
0,00000000000000e+00	NA	NA	NA	NA	AC138894.4
0,00000000000000e+00	NA	NA	NA	NA	KIR2DL3
0,00000000000000e+00	NA	NA	NA	NA	KIR3DL1
0,00000000000000e+00	NA	NA	NA	NA	HIST1H4G
1,34525977212828e+00	4,03402896520079e-02	0,2558140120718412	3,35173781991324e-01	NA	AC091167.6
0,00000000000000e+00	NA	NA	NA	NA	AL161931.1
0,00000000000000e+00	NA	NA	NA	NA	U73479.1
0,00000000000000e+00	NA	NA	NA	NA	CCL15-CCL14
0,00000000000000e+00	NA	NA	NA	NA	AC026461.4
8,45213340573838e-01	-7,46643847138877e-03	0,2522603527048673	7,83042052365501e-01	NA	UBE2Q2P6
0,00000000000000e+00	NA	NA	NA	NA	KIR2DL4
7,99091520691393e+02	2,61215983516125e-01	0,1073641024954254	7,13250990075378e-03	3,61655960067122e-02	AATF
2,05828714060746e+01	-3,16004621294276e-01	0,4745083532265238	3,57962211294400e-02	1,22520478069341e-01	HIST1H2BH
1,28307226011522e+00	-2,90599712081428e-02	0,2540661613615456	3,74685182122033e-01	NA	HIST1H3A
0,00000000000000e+00	NA	NA	NA	NA	AL080285.2
0,00000000000000e+00	NA	NA	NA	NA	KIR3DL1
1,58414518600392e-01	1,18040140031027e-03	0,2531710113870911	9,64537546066839e-01	NA	CCL15
0,00000000000000e+00	NA	NA	NA	NA	LYZL6
2,17205418349119e+02	-6,18137529909768e-02	0,1932757612081772	6,28180502595846e-01	7,99173711242023e-01	NAPEPLD
0,00000000000000e+00	NA	NA	NA	NA	AC104010.1
0,00000000000000e+00	NA	NA	NA	NA	LILRB4
0,00000000000000e+00	NA	NA	NA	NA	KIR2DS4
0,00000000000000e+00	NA	NA	NA	NA	KIR2DL4
0,00000000000000e+00	NA	NA	NA	NA	AC092266.1
1,09259244794109e+00	-2,40064933924117e-02	0,2550765644235923	1,98285866708183e-01	NA	OSCAR
6,44513355612030e+01	1,02583710535931e-01	0,1810961420380569	4,36102187486088e-01	6,48797640330181e-01	AC091959.3
1,54467939959495e+03	-3,92069452259906e-01	0,1357791519357488	1,08614450041522e-03	7,95787527544651e-03	KLF13
0,00000000000000e+00	NA	NA	NA	NA	IGHV3-79
4,78527808261233e+01	5,87757309553431e-02	0,2221889548968290	6,14099405116367e-01	7,89973697779376e-01	ARL17B
0,00000000000000e+00	NA	NA	NA	NA	KIR2DL1
0,00000000000000e+00	NA	NA	NA	NA	KIR3DP1
0,00000000000000e+00	NA	NA	NA	NA	OR2T2
9,07777081058951e-02	-6,10277014383293e-03	0,2535314783432425	8,74308326252270e-01	NA	AL354751.3
7,89146250891176e+00	-8,73287590972546e-03	0,2531233471049063	4,72892599570962e-01	6,82310948830635e-01	DDTL
9,65042638969510e+00	-8,83267772929787e-03	0,2533426164392939	6,75863408023857e-01	8,28189456231531e-01	TBC1D3G
9,06860562244213e-02	-6,09984924377610e-03	0,2535312980487912	8,74986619851507e-01	NA	AC244015.2
0,00000000000000e+00	NA	NA	NA	NA	SLC2AXP1
0,00000000000000e+00	NA	NA	NA	NA	OR4G6P
0,00000000000000e+00	NA	NA	NA	NA	AC244157.2
0,00000000000000e+00	NA	NA	NA	NA	HNRNPCL2
0,00000000000000e+00	NA	NA	NA	NA	IGKV3D-7
0,00000000000000e+00	NA	NA	NA	NA	AC018630.2
2,08036176629857e+02	-1,19521772609066e-01	0,1408200977772669	3,11201754176168e-01	5,31479643835201e-01	NTAN1
0,00000000000000e+00	NA	NA	NA	NA	AC003070.3
0,00000000000000e+00	NA	NA	NA	NA	AC015914.2
0,00000000000000e+00	NA	NA	NA	NA	KIR3DL1
0,00000000000000e+00	NA	NA	NA	NA	OR7G15P
0,00000000000000e+00	NA	NA	NA	NA	TRBV10-3
7,55344230951016e+01	1,31822913825218e-01	0,1875159689794620	3,27971611743887e-01	5,46745157130393e-01	RIMBP3
0,00000000000000e+00	NA	NA	NA	NA	GU182339.2
0,00000000000000e+00	NA	NA	NA	NA	NLRP2
0,00000000000000e+00	NA	NA	NA	NA	AC226007.1
0,00000000000000e+00	NA	NA	NA	NA	EIF5P2
0,00000000000000e+00	NA	NA	NA	NA	AL121985.3
0,00000000000000e+00	NA	NA	NA	NA	HTR1DP1
0,00000000000000e+00	NA	NA	NA	NA	LAIR2
4,04404425419570e-01	1,31874602769322e-02	0,2535283350677910	6,67223385978274e-01	NA	LLCFC1
1,16840634229426e-01	-9,51143277696380e-03	0,2535879956483686	8,27946011547817e-01	NA	CCL4
0,00000000000000e+00	NA	NA	NA	NA	AC093909.5
0,00000000000000e+00	NA	NA	NA	NA	AC021506.2
0,00000000000000e+00	NA	NA	NA	NA	AC134879.3
4,23014288054367e+02	-1,45501235041622e-01	0,1740304760668521	2,67192576666631e-01	4,84194282578204e-01	ARHGAP23
0,00000000000000e+00	NA	NA	NA	NA	AC073107.2
0,00000000000000e+00	NA	NA	NA	NA	AC084368.1
6,92996003377209e+02	-2,42756057351933e-01	0,1172686380587279	1,86274186853944e-02	7,52192906914975e-02	TUBGCP5
3,78170209284547e+03	5,93291791229985e-02	0,0703172910849609	3,79318551997723e-01	5,96694752323629e-01	SMARCB1
0,00000000000000e+00	NA	NA	NA	NA	KIR3DL2
1,96688296025250e+00	-4,93577548664214e-02	0,2587990235976918	1,15633508535068e-01	NA	LILRA3
0,00000000000000e+00	NA	NA	NA	NA	KIR2DL4
1,31485490892367e+03	2,75308749884581e-02	0,1119516320136575	7,87659719121055e-01	8,95180214252120e-01	MLLT6
1,05008919653666e-01	8,21893837094251e-03	0,2535199913081245	8,83532271280793e-01	NA	AC138747.3
0,00000000000000e+00	NA	NA	NA	NA	AC005702.4
0,00000000000000e+00	NA	NA	NA	NA	TBC1D3I
0,00000000000000e+00	NA	NA	NA	NA	AC008622.3
0,00000000000000e+00	NA	NA	NA	NA	SPACA7
0,00000000000000e+00	NA	NA	NA	NA	AC016991.1
6,66817003552275e+00	1,04731093028457e-01	0,2756720273433064	1,19586495856206e-01	2,88398292004305e-01	KANSL1
0,00000000000000e+00	NA	NA	NA	NA	AC136612.1
1,86007622267737e+01	6,26890748425979e-01	0,5898963884284394	1,12951441849771e-02	5,10542866644935e-02	LMNTD2
0,00000000000000e+00	NA	NA	NA	NA	AC091812.3
9,01430008603411e+00	1,24173408065227e-02	0,2535454302979215	NA	NA	IKBKGP1
4,22099416241990e+00	-4,69834609074357e-02	0,2559305666270983	2,91968938467840e-01	5,12013318503474e-01	PRPF31
0,00000000000000e+00	NA	NA	NA	NA	KIR3DP1
2,00814437266204e+03	-1,53777686597466e-01	0,1143163027754378	1,26163343019536e-01	2,97749600197069e-01	U2AF1L5
0,00000000000000e+00	NA	NA	NA	NA	PRSS2
2,01897757934905e+02	-4,11056922915504e-01	0,2675069533125813	2,12579529923032e-02	8,31005745037549e-02	PSMB3
0,00000000000000e+00	NA	NA	NA	NA	AP003789.1
0,00000000000000e+00	NA	NA	NA	NA	NAPGP2
3,42238669051786e+02	2,24706304740492e-01	0,1398499854367389	5,97223849874455e-02	1,77867730104806e-01	NDE1
0,00000000000000e+00	NA	NA	NA	NA	GU182351.4
1,71137887768800e+01	1,14725823343303e-01	0,2565307697139119	2,69494110836704e-01	4,87044975858745e-01	CHRFAM7A
0,00000000000000e+00	NA	NA	NA	NA	KIR3DX1
0,00000000000000e+00	NA	NA	NA	NA	AL161420.1
0,00000000000000e+00	NA	NA	NA	NA	CU633846.1
0,00000000000000e+00	NA	NA	NA	NA	REXO1L11P
0,00000000000000e+00	NA	NA	NA	NA	AC068831.5
4,94623719963300e+02	-2,72331585170219e-01	0,1548966593166985	3,17566830481097e-02	1,12252577899215e-01	DUSP14
0,00000000000000e+00	NA	NA	NA	NA	KIR2DL5B
0,00000000000000e+00	NA	NA	NA	NA	KIR2DS4
0,00000000000000e+00	NA	NA	NA	NA	MRPL57P3
0,00000000000000e+00	NA	NA	NA	NA	EIF3FP1
0,00000000000000e+00	NA	NA	NA	NA	GU182345.2
2,42594841502812e+01	8,92081882266916e-03	0,2172662502009763	9,37923981084446e-01	9,70982032018708e-01	AC139677.2
0,00000000000000e+00	NA	NA	NA	NA	AC008984.3
0,00000000000000e+00	NA	NA	NA	NA	AL359535.1
3,35926322874473e-01	-9,60629835406937e-03	0,2533132168805901	8,04847653246804e-01	NA	AC104446.1
0,00000000000000e+00	NA	NA	NA	NA	AC108467.2
0,00000000000000e+00	NA	NA	NA	NA	KIR2DL2
5,06594878761793e-01	7,34189509702462e-03	0,2533302643771084	7,19365422838269e-01	NA	VSTM1
5,94743025135919e+00	-1,71841789896819e-01	0,3451084813001403	1,90916849813011e-03	1,26337971722474e-02	SPATA31A3
0,00000000000000e+00	NA	NA	NA	NA	PPIAL4F
0,00000000000000e+00	NA	NA	NA	NA	AL390882.1
0,00000000000000e+00	NA	NA	NA	NA	AC011515.1
0,00000000000000e+00	NA	NA	NA	NA	ANKRD30BP3
0,00000000000000e+00	NA	NA	NA	NA	AL442128.1
0,00000000000000e+00	NA	NA	NA	NA	NCF4
1,14154169188997e+03	-3,64955894987154e-01	0,1904812190799430	1,42188728538098e-02	6,12226796133081e-02	SIK1B
0,00000000000000e+00	NA	NA	NA	NA	KIR3DL2
0,00000000000000e+00	NA	NA	NA	NA	AC138749.6
0,00000000000000e+00	NA	NA	NA	NA	REXO1L12P
0,00000000000000e+00	NA	NA	NA	NA	KIR2DL2
0,00000000000000e+00	NA	NA	NA	NA	GU182357.3
1,16938688750381e+03	-3,37514480039371e-01	0,1504481111518044	8,09200343095238e-03	3,97152421354252e-02	ABR
0,00000000000000e+00	NA	NA	NA	NA	AC007325.1
4,85539310345012e+00	-2,42312142817644e-02	0,2508227148734745	5,98254478117143e-01	7,79088759276981e-01	WDR81
2,28444378716134e+01	8,02941803771507e-03	0,2533106877255915	NA	NA	DUSP14
0,00000000000000e+00	NA	NA	NA	NA	KIR3DX1
0,00000000000000e+00	NA	NA	NA	NA	RNA5SP440
0,00000000000000e+00	NA	NA	NA	NA	AL353770.2
1,24052857958975e+01	-8,96612125869048e-02	0,2677024219271902	1,28520697330858e-01	3,01552679497858e-01	SPATA31A7
0,00000000000000e+00	NA	NA	NA	NA	KIR3DP1
0,00000000000000e+00	NA	NA	NA	NA	LILRB4
2,11722242281695e+03	5,32028343463316e-02	0,0792562851712465	4,94044508666797e-01	6,99680039690797e-01	UHRF1
0,00000000000000e+00	NA	NA	NA	NA	KIR2DL4
4,02651053409069e+02	2,62032807069527e-01	0,1485082937113383	3,23702311885995e-02	1,13894538762204e-01	ORAI1
0,00000000000000e+00	NA	NA	NA	NA	DUX4L13
0,00000000000000e+00	NA	NA	NA	NA	IGKV2OR2-10
0,00000000000000e+00	NA	NA	NA	NA	HLA-G
9,09053443387685e-02	8,95576771259628e-03	0,2535833152864499	8,56954637843935e-01	NA	LAIR1
0,00000000000000e+00	NA	NA	NA	NA	STMN1P1
7,73189757813130e+00	1,65663327251294e-02	0,2491554807704862	7,31365506549321e-01	8,62320806148494e-01	NDUFA3
0,00000000000000e+00	NA	NA	NA	NA	AL365222.1
1,87096238162930e-01	9,88763679034362e-03	0,2536384019516141	7,48187627239395e-01	NA	AC009542.2
6,60844405277927e+00	3,58886510881573e-02	0,2542775956777014	3,64247165122937e-01	5,81923092533034e-01	NAIP
0,00000000000000e+00	NA	NA	NA	NA	CCL4L2
1,26822085462712e+02	-6,95954054924983e-02	0,2367180271950445	5,06032359551489e-01	7,09310315952514e-01	AATF
3,37577649711355e+00	5,04804256956048e-02	0,2597717637302638	1,15427343527089e-01	2,82180978747704e-01	CRYAA2
0,00000000000000e+00	NA	NA	NA	NA	KIR3DL3
7,07258707790885e+00	3,17773753373411e-02	0,2437030640514680	6,75967337057341e-01	8,28236269199663e-01	AC008073.3
0,00000000000000e+00	NA	NA	NA	NA	AC027345.1
0,00000000000000e+00	NA	NA	NA	NA	LILRP1
0,00000000000000e+00	NA	NA	NA	NA	AP005019.3
9,71254750574432e+01	-5,29530756528059e-01	0,5982913389761630	1,79821577725753e-02	7,33462765646290e-02	SDCCAG8
0,00000000000000e+00	NA	NA	NA	NA	CCL23
3,85603816069501e-01	-2,74466980823684e-03	0,2530385556860703	9,95156647131321e-01	NA	OR13C2
9,64055218952223e-01	-1,59570035185952e-02	0,2529512847846715	6,09657163365656e-01	NA	CCL4L2
6,31236354763813e+00	5,69653379394354e-02	0,2511929116636874	4,09768666132663e-01	6,24079731533464e-01	GAL3ST2
0,00000000000000e+00	NA	NA	NA	NA	AL589935.2
1,46591272584074e+00	7,15935768307528e-03	0,2506705525420169	8,64363322759315e-01	NA	AL591441.1
1,14899381719764e+01	-2,89982383674142e-03	0,2474779542417932	9,51166271344728e-01	9,77828176289577e-01	SLC22A18
0,00000000000000e+00	NA	NA	NA	NA	GU182349.2
3,93769205272055e+01	5,19460718035994e-02	0,2160227807819598	6,63919163205979e-01	8,20962367908828e-01	WHAMMP3
1,11642779153018e+01	1,34856198341862e-02	0,2451993992871843	8,09485176869036e-01	9,06981535243560e-01	AC138747.4
1,06775875581602e-01	-9,07115076184283e-03	0,2535601265843931	8,48457542394323e-01	NA	LILRB2
0,00000000000000e+00	NA	NA	NA	NA	BX005040.2
1,78257559702261e+02	-4,60338109483571e-01	0,2027309434026735	4,17234168816366e-03	2,37189604678779e-02	MAPT
0,00000000000000e+00	NA	NA	NA	NA	AL138880.2
1,75260350866014e-01	-1,06126824044410e-02	0,2536735330788085	7,27778033452702e-01	NA	VSTM1
4,77519232070111e-01	6,84530439913674e-04	0,2529538996229054	8,81421608857132e-01	NA	GGTLC5P
4,75204831015510e-01	-8,34644980324186e-03	0,2536919275389605	6,10133513115930e-01	NA	LAIR1
0,00000000000000e+00	NA	NA	NA	NA	IGHA2
0,00000000000000e+00	NA	NA	NA	NA	LILRA3
1,20876032973493e+01	-1,21649505773568e-01	0,2773230300626700	1,42178438410457e-01	3,21366528842464e-01	HIST1H4I
3,66133735692013e+00	-9,87955758206267e-02	0,2748285134674585	1,01487792159819e-01	2,57334002087524e-01	UPK3B
1,07082309608175e+02	1,52904252625284e-03	0,2492055915439463	9,75343181837880e-01	9,89646531177862e-01	ERMARD
2,04112390567356e+01	-1,30710726523956e-04	0,2415157570405641	9,95528583269606e-01	9,97882078738328e-01	CRHR1
0,00000000000000e+00	NA	NA	NA	NA	IGHE
1,35260362991932e+00	3,41331157216532e-03	0,2518328102516489	9,61663541261022e-01	NA	HNF1B
0,00000000000000e+00	NA	NA	NA	NA	KIR3DL3
1,91057167237085e+01	-1,63866864049165e-02	0,2343875598899031	8,52195413005063e-01	9,28056446763140e-01	ANKRD20A3
0,00000000000000e+00	NA	NA	NA	NA	BX005195.1
0,00000000000000e+00	NA	NA	NA	NA	AL603758.1
0,00000000000000e+00	NA	NA	NA	NA	AC012314.13
0,00000000000000e+00	NA	NA	NA	NA	AL161423.1
0,00000000000000e+00	NA	NA	NA	NA	KIR2DS4
0,00000000000000e+00	NA	NA	NA	NA	KIR3DP1
0,00000000000000e+00	NA	NA	NA	NA	AC008833.1
0,00000000000000e+00	NA	NA	NA	NA	KIR2DL3
0,00000000000000e+00	NA	NA	NA	NA	ZNF676
9,39505612917536e+02	-1,24404638677705e-01	0,0795218832477543	1,01975333771841e-01	2,58120237172126e-01	AC012314.14
0,00000000000000e+00	NA	NA	NA	NA	UBE2Q2P6
1,86205030064030e+03	1,12089585984837e-01	0,0731597097487617	1,07702083895929e-01	2,68030243553616e-01	RNH1
2,42882024087657e+00	-7,97181027261440e-02	0,2673188113581558	1,07857216108568e-01	NA	PIK3R6
3,26128047840423e+02	1,36213876230622e-01	0,1460374454789451	2,52494620353824e-01	4,66953880875625e-01	TADA2A
0,00000000000000e+00	NA	NA	NA	NA	OR4E1
0,00000000000000e+00	NA	NA	NA	NA	LILRP2
7,78955432451641e-01	-2,89153466186560e-02	0,2556665677023290	2,24668016993346e-01	NA	AC243790.1
0,00000000000000e+00	NA	NA	NA	NA	GU182351.5
3,51727034965527e+02	3,31515431206095e-03	0,0981704729646769	9,71257273522066e-01	9,87614811792967e-01	AC011043.1
0,00000000000000e+00	NA	NA	NA	NA	AL513478.1
1,31656819041658e+03	-5,50548659344372e-02	0,1103332372547896	5,71720595689517e-01	7,60369584229712e-01	NSF
2,58370521306166e+02	-1,04969927778294e-01	0,1584371669203109	3,89596173569041e-01	6,07257229563724e-01	TFPT
8,64078632178162e+01	-3,79013017273573e-01	0,2830286287474435	2,77831224503975e-02	1,01232823449531e-01	ARL17B
0,00000000000000e+00	NA	NA	NA	NA	AL445584.3
0,00000000000000e+00	NA	NA	NA	NA	KIR2DP1
0,00000000000000e+00	NA	NA	NA	NA	ADAM2
1,19234979666055e+01	2,70553346208101e-02	0,2409329865073725	7,36457743597539e-01	8,65185300040394e-01	KCNE1B
0,00000000000000e+00	NA	NA	NA	NA	RBBP4P3
1,23219748314762e+02	-6,21052349243172e-02	0,1316842578210432	5,83494461977426e-01	7,69377103080671e-01	FRG1HP
0,00000000000000e+00	NA	NA	NA	NA	AC078899.5
9,19816471847005e-02	-6,11941454597245e-03	0,2535323737780663	8,74156445018320e-01	NA	AC234782.4
0,00000000000000e+00	NA	NA	NA	NA	PRAMEF25
2,12426820551274e+00	-5,53984220879635e-03	0,2504701221528766	8,85786423661267e-01	NA	AL021997.3
0,00000000000000e+00	NA	NA	NA	NA	KIR2DL1
0,00000000000000e+00	NA	NA	NA	NA	OR8G7P
0,00000000000000e+00	NA	NA	NA	NA	GTF2IP8
0,00000000000000e+00	NA	NA	NA	NA	KIR2DS1
0,00000000000000e+00	NA	NA	NA	NA	AC010338.1
3,37268520815835e+01	2,78513715123752e-02	0,2518068815912614	5,29323993656547e-01	7,28449042568510e-01	SCARF1
6,85027825097729e+02	-6,13938612023893e-02	0,1279581472413209	5,80494420158541e-01	7,67458742112410e-01	ZNF623
3,34477674833122e+01	-2,08646710717896e-02	0,2423788142730769	7,71032387810154e-01	8,85604693075105e-01	TMEM179
3,77276618125346e+00	2,74390925599753e-02	0,2518646817483642	5,20440977849132e-01	7,21651588013824e-01	AC004556.1
1,88055899896311e+01	-2,74338580538780e-02	0,2555146697728731	NA	NA	TBC1D3L
0,00000000000000e+00	NA	NA	NA	NA	TARM1
4,85124219996919e+02	-2,22490145018922e-01	0,2076064194565276	1,26924903199985e-01	2,98776237945638e-01	PLEKHM1
9,09053443387685e-02	8,95576771259628e-03	0,2535833152864498	8,56954637843935e-01	NA	AC010087.1
2,29658557323682e+00	-4,71482313142673e-03	0,2491825807792133	9,08196975512540e-01	NA	HIST1H2AJ
0,00000000000000e+00	NA	NA	NA	NA	PRAMEF33
5,88786671146479e+02	2,82997259506826e-01	0,1943887870202657	5,37291304032516e-02	1,65080806456367e-01	SINHCAF
8,80630343474228e-02	-8,70017570335937e-03	0,2535366409097350	8,48457542394323e-01	NA	AL451142.3
7,34040867989493e-02	8,49484052415298e-03	0,2535557131890070	8,56954637843935e-01	NA	AL157712.1
0,00000000000000e+00	NA	NA	NA	NA	DEFB108C
0,00000000000000e+00	NA	NA	NA	NA	KIR3DL1
9,04469710670936e-02	7,92890616102784e-03	0,2535029472395956	8,83532271280793e-01	NA	UBE2NL
0,00000000000000e+00	NA	NA	NA	NA	AL445567.2
1,02472256006226e+02	-4,89114283339957e-01	0,2804938012093404	1,06921878339703e-02	4,88496697255556e-02	CNTNAP3P2
0,00000000000000e+00	NA	NA	NA	NA	KIR2DS1
0,00000000000000e+00	NA	NA	NA	NA	AL591424.2
0,00000000000000e+00	NA	NA	NA	NA	AC003001.2
0,00000000000000e+00	NA	NA	NA	NA	AC105429.2
0,00000000000000e+00	NA	NA	NA	NA	KIR2DS4
0,00000000000000e+00	NA	NA	NA	NA	VN1R9P
0,00000000000000e+00	NA	NA	NA	NA	CCL14
3,49357111905689e-01	-6,45885181398737e-03	0,2531826455194643	7,81136024825130e-01	NA	HIST1H2BB
0,00000000000000e+00	NA	NA	NA	NA	AL078604.3
1,82674427815067e+00	1,11365602768436e-02	0,2529684604034184	4,07400792927010e-01	NA	AC036214.3
0,00000000000000e+00	NA	NA	NA	NA	PRAMEF5
0,00000000000000e+00	NA	NA	NA	NA	KIR3DL1
0,00000000000000e+00	NA	NA	NA	NA	KIR3DL2
0,00000000000000e+00	NA	NA	NA	NA	GU182359.4
0,00000000000000e+00	NA	NA	NA	NA	IGLL4P
0,00000000000000e+00	NA	NA	NA	NA	AC245505.3
1,79646133611270e+02	2,43900050756293e-01	0,2113215756310004	1,00040501832712e-01	2,55112818521323e-01	PLCH2
0,00000000000000e+00	NA	NA	NA	NA	FAM25C
0,00000000000000e+00	NA	NA	NA	NA	AC023511.2
3,96685348547838e+01	7,92922701645539e-01	0,3864688233568785	2,73637326593803e-03	1,69661574185862e-02	RDM1
0,00000000000000e+00	NA	NA	NA	NA	KIR3DL3
4,86936995750464e+00	2,77743776128718e-03	0,2534460384945302	NA	NA	PPP2R3B
0,00000000000000e+00	NA	NA	NA	NA	LILRP1
0,00000000000000e+00	NA	NA	NA	NA	OR10A6
1,81372112448843e-01	-7,27779339444119e-03	0,2536038696867006	7,70936054353319e-01	NA	LILRB1
0,00000000000000e+00	NA	NA	NA	NA	AC138747.5
0,00000000000000e+00	NA	NA	NA	NA	FKBP4P8
6,11380830655224e+01	-4,29816292374750e-02	0,2546326220093649	3,41574432270567e-01	5,59661674767848e-01	LENG8
0,00000000000000e+00	NA	NA	NA	NA	KIR2DL3
0,00000000000000e+00	NA	NA	NA	NA	AC073869.4
1,11542753665618e+02	-7,69176622296750e-01	0,2598764365019033	2,53376919899730e-04	2,37066973925560e-03	TAF9
4,96183418344113e+02	1,36821577001984e-01	0,0765866392262818	5,99167720635319e-02	1,78232916761197e-01	POMZP3
0,00000000000000e+00	NA	NA	NA	NA	KIR2DS4
0,00000000000000e+00	NA	NA	NA	NA	AC008984.4
0,00000000000000e+00	NA	NA	NA	NA	Z93929.2
0,00000000000000e+00	NA	NA	NA	NA	KIR2DP1
7,97312484792478e+00	-2,91554576201955e-02	0,2539483529707508	2,04306253907075e-01	4,09839069648270e-01	GPR179
0,00000000000000e+00	NA	NA	NA	NA	AC231759.1
0,00000000000000e+00	NA	NA	NA	NA	AC016769.4
9,09053443387685e-02	8,95576771259628e-03	0,2535833152864499	8,56954637843935e-01	NA	AL772337.4
1,04223708542294e+00	-8,88577673318286e-03	0,2537371637156146	5,22256213007326e-01	NA	MYH11
1,07465742762652e+03	4,78439930251675e-01	0,0827141373459548	1,60258532939668e-09	6,12293260796305e-08	SLC12A7
0,00000000000000e+00	NA	NA	NA	NA	AC126755.4
0,00000000000000e+00	NA	NA	NA	NA	AC022960.3
2,13551751163205e-01	-1,09464834760285e-02	0,2537058463636585	6,97656090065567e-01	NA	AL583836.1
0,00000000000000e+00	NA	NA	NA	NA	IGHV4-34
1,41187932708086e+03	-7,68627254705048e-02	0,0834039146015779	3,25485271614910e-01	5,44532380112943e-01	APBA2
5,30820543875159e+00	2,44895566799975e-02	0,2552998104106909	5,36402339679451e-02	1,64865952492708e-01	APBA1
0,00000000000000e+00	NA	NA	NA	NA	KIR2DP1
0,00000000000000e+00	NA	NA	NA	NA	TFPT
0,00000000000000e+00	NA	NA	NA	NA	AC068944.2
0,00000000000000e+00	NA	NA	NA	NA	GU182353.3
0,00000000000000e+00	NA	NA	NA	NA	KIR3DP1
0,00000000000000e+00	NA	NA	NA	NA	CR589904.1
0,00000000000000e+00	NA	NA	NA	NA	AP001486.3
0,00000000000000e+00	NA	NA	NA	NA	LILRP1
0,00000000000000e+00	NA	NA	NA	NA	AC091769.1
0,00000000000000e+00	NA	NA	NA	NA	AL353726.1
1,09988318582329e+02	-3,47614997859471e-01	0,2834486891163232	3,93963876893506e-02	1,31275983053799e-01	HRAS
6,29942255456667e+01	7,04425213569066e-01	0,3945150761712761	4,53550587564597e-03	2,53033485693933e-02	TTYH1
1,03783937183605e-01	-9,00465523124258e-03	0,2535557839987113	8,50525144810559e-01	NA	AC092666.2
1,07782673435620e+01	-1,43488477759611e-02	0,2540919265691179	NA	NA	PLPPR1
0,00000000000000e+00	NA	NA	NA	NA	REXO1L10P
2,94353018650406e+01	-7,47555016975593e-02	0,2263736671952042	5,07932145979308e-01	7,10826954250868e-01	TAS2R14
1,10075080814167e+00	-2,87797852670841e-02	0,2547644719562846	2,87573288864160e-01	NA	PCDHGB9P
1,68257191539032e+01	1,04669488251059e-01	0,2539376580360431	3,14990141161752e-01	5,35163077986307e-01	PCDHGB5
0,00000000000000e+00	NA	NA	NA	NA	AC008740.2
1,69897013508469e+02	4,17723358572239e-01	0,3551474016302221	3,15189086806858e-02	1,11570903788443e-01	HERC2P2
0,00000000000000e+00	NA	NA	NA	NA	AC008746.5
0,00000000000000e+00	NA	NA	NA	NA	AF254982.1
0,00000000000000e+00	NA	NA	NA	NA	TRBV18
3,23135751618026e+00	-2,30458042308604e-01	0,4309388839483004	5,00483104223862e-03	2,74028292404020e-02	BAAT
1,48353794522244e+02	4,86163953779972e-01	0,1927360147998839	1,80128767267694e-03	1,20761993450891e-02	IRF7
0,00000000000000e+00	NA	NA	NA	NA	AL359075.1
1,00265257576133e+01	-2,28147070158695e-02	0,2361452837508553	7,95045195566077e-01	8,99156237529218e-01	AP006285.3
0,00000000000000e+00	NA	NA	NA	NA	IGKV1D-13
0,00000000000000e+00	NA	NA	NA	NA	AL138709.1
0,00000000000000e+00	NA	NA	NA	NA	KIR3DL3
0,00000000000000e+00	NA	NA	NA	NA	MRPL30P1
0,00000000000000e+00	NA	NA	NA	NA	AC004696.1
0,00000000000000e+00	NA	NA	NA	NA	SPATA31A5
1,03181242728444e-01	-9,07084073001934e-03	0,2535599823734928	8,36236298415050e-01	NA	ABCB11
0,00000000000000e+00	NA	NA	NA	NA	AL356102.1
0,00000000000000e+00	NA	NA	NA	NA	KIR2DL3
4,77986312551463e-01	-8,36424611607555e-03	0,2536928357525413	6,09821388548541e-01	NA	PHBP6
0,00000000000000e+00	NA	NA	NA	NA	PTCHD3
0,00000000000000e+00	NA	NA	NA	NA	RNA5SP411
8,65572418896167e+01	-1,79274950911927e-01	0,2183795008597392	2,04304714084561e-01	4,09839069648270e-01	RAB7B
0,00000000000000e+00	NA	NA	NA	NA	AC027250.1
4,62048543760376e+00	4,74944574923583e-03	0,2500013815675986	9,18437686686981e-01	9,61863189131615e-01	FP565260.2
2,62441098766956e-01	1,05992413015510e-02	0,2537059551377827	6,80304248256323e-01	NA	MUC4
7,15038958902067e+00	1,21766180629933e-02	0,2491391176022676	8,03004673142701e-01	9,03406241128185e-01	KEL
8,06851266318407e-02	8,74867963346328e-03	0,2535705228353787	8,48691767783984e-01	NA	DUX4L9
2,13131788384772e+02	-2,80179277640370e-01	0,1532449960155531	2,67048565690011e-02	9,83861796047401e-02	RAD17
0,00000000000000e+00	NA	NA	NA	NA	AL591516.1
0,00000000000000e+00	NA	NA	NA	NA	AC106872.11
0,00000000000000e+00	NA	NA	NA	NA	KIR2DL1
0,00000000000000e+00	NA	NA	NA	NA	AL445528.2
0,00000000000000e+00	NA	NA	NA	NA	KIR2DS4
0,00000000000000e+00	NA	NA	NA	NA	AP000351.1
0,00000000000000e+00	NA	NA	NA	NA	AC084851.3
1,34615248017507e+03	2,84386548389132e-01	0,1961230292828166	5,19292170440727e-02	1,60858429988268e-01	DACH1
0,00000000000000e+00	NA	NA	NA	NA	KRTAP12-6P
0,00000000000000e+00	NA	NA	NA	NA	AC022202.1
2,24311067835499e+02	-3,86670734731257e-01	0,1515133784322141	2,64951193908983e-03	1,65204862084425e-02	PYCR3
0,00000000000000e+00	NA	NA	NA	NA	AL713922.2
0,00000000000000e+00	NA	NA	NA	NA	AL158077.1
1,00860239079106e-01	8,19405666717628e-03	0,2535184112501209	8,73113293312427e-01	NA	IGKV1OR1-1
0,00000000000000e+00	NA	NA	NA	NA	GU182345.4
6,50223399289070e+02	2,01416090669326e-02	0,1253669352545825	8,65064035677908e-01	9,34576669953685e-01	LENG8
1,27911677430591e+02	1,41791128593431e-01	0,2056286161037504	2,88584271902477e-01	5,08334074653224e-01	RDH13
0,00000000000000e+00	NA	NA	NA	NA	GU182352.4
0,00000000000000e+00	NA	NA	NA	NA	AL450487.2
1,41241883645066e+01	2,96842381071438e-02	0,2519399458557197	4,80091758197033e-01	6,88367078022382e-01	CR769767.2
0,00000000000000e+00	NA	NA	NA	NA	TRAJ36
2,24710450891259e+02	-3,05790266452838e-01	0,1665602672398897	2,34089285327667e-02	8,94768719467056e-02	MIF
0,00000000000000e+00	NA	NA	NA	NA	RPS29P32
1,64996966356490e+01	-9,67829088794696e-01	0,5469767401537745	3,00989316730580e-03	1,83335609041500e-02	PDXDC1
7,13796257316943e+01	2,02389476097718e-01	0,2313973352709308	1,65832885975079e-01	3,56963706016688e-01	CSPG4P10
0,00000000000000e+00	NA	NA	NA	NA	YWHAEP7
0,00000000000000e+00	NA	NA	NA	NA	AL136097.3
1,79318219102291e-01	-7,26486044595415e-03	0,2536028865595312	7,72341635867842e-01	NA	CU151838.1
0,00000000000000e+00	NA	NA	NA	NA	AC092375.3
9,52344746463169e+01	-4,35628213650940e-02	0,2526803382214177	4,28496485674893e-01	6,41269189649822e-01	CEP170
3,59525737356789e+01	4,21608843841315e-03	0,2509431279544118	9,12035723477060e-01	9,58227306716137e-01	DNAJA3
0,00000000000000e+00	NA	NA	NA	NA	KIF5C
0,00000000000000e+00	NA	NA	NA	NA	AP001506.1
0,00000000000000e+00	NA	NA	NA	NA	KIR3DL2
0,00000000000000e+00	NA	NA	NA	NA	PADI6
1,21383877533677e+00	2,37200916489806e-02	0,2527701350809398	4,73546521224632e-01	NA	AC245595.2
0,00000000000000e+00	NA	NA	NA	NA	AC245884.12
0,00000000000000e+00	NA	NA	NA	NA	AC136352.2
4,18321237815580e+01	3,44370214464682e-02	0,2232883841515023	7,54537073736154e-01	8,75801060948741e-01	CWC25
5,51143050856702e-01	-1,74611810456607e-02	0,2542832625136562	4,17683883259411e-01	NA	AC069499.2
2,85910813430745e+00	1,89551106722246e-02	0,2537040294582259	3,37993789937057e-01	5,56142856070005e-01	TC2N
9,06860562244212e-02	-6,09984924377610e-03	0,2535312980487912	8,74986619851507e-01	NA	ARMC4P1
0,00000000000000e+00	NA	NA	NA	NA	KIR2DL4
0,00000000000000e+00	NA	NA	NA	NA	NLRP10
1,19116472881902e+02	-5,04195954136994e-01	0,4649969066385190	1,86065224428712e-02	7,52047863629093e-02	CHGA
0,00000000000000e+00	NA	NA	NA	NA	PRSS58
3,75020466179354e+02	1,08204360259887e-01	0,1094777233387988	2,70820968945655e-01	4,88579464938903e-01	FAN1
0,00000000000000e+00	NA	NA	NA	NA	AC103974.2
3,93929590368795e+01	1,42016517650055e-01	0,1973950030485645	2,99912835321624e-01	5,20359928331680e-01	AC108108.1
1,75260611520560e-01	-1,06126839104072e-02	0,2536735332314783	7,27777865228157e-01	NA	LILRA4
5,12508631331694e+00	9,24222464524836e-02	0,2742101168449941	1,96303049293174e-02	7,82332005711266e-02	WNT9B
7,23609391496450e+02	4,89707663391146e-02	0,1097042196404596	6,23172145531947e-01	7,96092341117532e-01	HERC2
1,29399394575404e+01	1,85072387316914e-01	0,3046595767054359	1,23907785524853e-01	2,94417859714133e-01	AL133216.2
0,00000000000000e+00	NA	NA	NA	NA	PRAMEF22
0,00000000000000e+00	NA	NA	NA	NA	KIR2DL1
0,00000000000000e+00	NA	NA	NA	NA	OR2T2
0,00000000000000e+00	NA	NA	NA	NA	AC009053.4
8,29031952548172e+01	8,85118314999838e-01	0,3240210825781431	3,44300236761835e-04	3,06781922904548e-03	DRD4
0,00000000000000e+00	NA	NA	NA	NA	AC012488.1
0,00000000000000e+00	NA	NA	NA	NA	AC016911.1
2,54708536157961e+01	1,43426593217409e-01	0,2404459925585572	2,62378934911109e-01	4,79217840354561e-01	AL354718.3
1,35438788429563e+03	3,65917980063385e-01	0,1948703029888934	1,51298028913113e-02	6,42189512729042e-02	TAF15
5,01928054465643e-01	-2,46512915089037e-04	0,2532695913749072	8,60591464355579e-01	NA	ARHGAP27
1,54159781190971e+00	5,60405238281314e-03	0,2525669154478365	7,95522424790029e-01	NA	SERPINF2
3,13536319715431e+00	-3,51855706317242e-02	0,2535233148277696	3,61042505147404e-01	5,78840072810336e-01	PMS2P10
0,00000000000000e+00	NA	NA	NA	NA	AL445264.1
0,00000000000000e+00	NA	NA	NA	NA	CR769775.1
0,00000000000000e+00	NA	NA	NA	NA	KIR3DX1
6,78896021289954e-01	-7,38027051836865e-03	0,2524501422062238	9,55248813473900e-01	NA	TRBC2
8,58616814989620e+00	3,91698526256642e-02	0,2389943120194579	6,59853131095268e-01	8,18121876539487e-01	TUBGCP5
0,00000000000000e+00	NA	NA	NA	NA	AL353626.2
1,26532479352430e+00	8,52130402272215e-03	0,2531660087546933	7,22153785138455e-01	NA	PLA2G10
0,00000000000000e+00	NA	NA	NA	NA	AC171558.4
0,00000000000000e+00	NA	NA	NA	NA	KIR3DL3
4,30719736716189e+02	-5,62673938520464e-02	0,2039693461262051	6,51850571914525e-01	8,12756697010345e-01	MYT1
1,02103712428810e+02	-7,86202399474962e-02	0,2095328869544901	5,30624839019192e-01	7,29548898084421e-01	IFI27L2
9,05348733108961e+00	5,89762709922482e-02	0,2594117707495512	1,97831717931184e-01	4,01952616236057e-01	IFI27L1
0,00000000000000e+00	NA	NA	NA	NA	KIR3DL2
0,00000000000000e+00	NA	NA	NA	NA	KIR2DS4
2,99348378519076e+01	1,35981626172465e-02	0,2425416486753096	8,36150248152930e-01	9,19395060967144e-01	GREM1
1,12212691191214e+02	2,29281972196959e-01	0,3965273096760905	2,39999044620250e-02	9,12542299142262e-02	TTYH1
0,00000000000000e+00	NA	NA	NA	NA	AL022401.1
0,00000000000000e+00	NA	NA	NA	NA	RAB28P4
1,18803233089666e+00	2,15092660477716e-02	0,2547614080965271	2,39940130565723e-01	NA	GOLGA8F
0,00000000000000e+00	NA	NA	NA	NA	AC231532.2
7,89332199736746e+00	-1,83140321722036e-01	0,3223373881722099	8,20240548508202e-02	2,23111589661502e-01	HIST1H2AL
0,00000000000000e+00	NA	NA	NA	NA	CU467612.1
7,07816817314711e+01	-1,01824741403649e-01	0,2226768692580177	4,07879095164812e-01	6,22854022342330e-01	ARHGAP27
1,79743066430846e-01	1,09345870947955e-02	0,2537253304567764	7,12012265003347e-01	NA	AC139494.5
3,09424233948666e+02	-7,86173995931394e-02	0,1492114685031133	5,07633435337238e-01	7,10636125354178e-01	GTF2H2
0,00000000000000e+00	NA	NA	NA	NA	KIR3DP1
1,60982427210980e+00	-1,25736625234048e-02	0,2515895279725571	7,08606959398041e-01	NA	C17orf98
8,17336375471171e+02	9,75144935240182e-02	0,0715142378157428	1,53546810946974e-01	3,38867305002182e-01	FOPNL
0,00000000000000e+00	NA	NA	NA	NA	AL109618.3
0,00000000000000e+00	NA	NA	NA	NA	AC099778.2
0,00000000000000e+00	NA	NA	NA	NA	AC091304.9
0,00000000000000e+00	NA	NA	NA	NA	AL590240.3
0,00000000000000e+00	NA	NA	NA	NA	KIR3DL3
1,52804723389060e+03	-1,94687386799512e-01	0,1398567464225983	9,95923751022903e-02	2,54455298174341e-01	MBOAT7
0,00000000000000e+00	NA	NA	NA	NA	PLCE1P1
9,42642073196252e-01	-8,78187690685388e-03	0,2532097750011463	6,16757219647299e-01	NA	AC008498.1
0,00000000000000e+00	NA	NA	NA	NA	AC011298.3
0,00000000000000e+00	NA	NA	NA	NA	GSTT4
1,46808173597899e-01	1,05212821083565e-02	0,2536895344061960	7,44411845461851e-01	NA	AC109309.2
0,00000000000000e+00	NA	NA	NA	NA	TRBV12-4
0,00000000000000e+00	NA	NA	NA	NA	AL590099.1
1,98550416130559e+01	3,63978036741090e-03	0,2529767858484198	NA	NA	LENG1
0,00000000000000e+00	NA	NA	NA	NA	AL109933.4
0,00000000000000e+00	NA	NA	NA	NA	AL353626.3
2,12324340477537e+01	-1,90102204014692e-01	0,2735662399199796	1,63969340644082e-01	3,54134143361367e-01	HIST1H4E
1,31107195798134e+00	2,18166802982733e-02	0,2538864646738324	5,58262667025799e-01	NA	TRPV6
1,06070479502050e+01	9,23457642649721e-02	0,2536161595641147	3,39398160824186e-01	5,57454424392258e-01	HYDIN2
0,00000000000000e+00	NA	NA	NA	NA	LILRP2
0,00000000000000e+00	NA	NA	NA	NA	PDCD1
0,00000000000000e+00	NA	NA	NA	NA	KIR2DL4
0,00000000000000e+00	NA	NA	NA	NA	AC009892.2
0,00000000000000e+00	NA	NA	NA	NA	AC096577.2
7,18549222580045e+01	-1,86713609982615e+00	0,2757637780516195	4,80168375403985e-13	3,79420319910130e-11	SLC6A3
0,00000000000000e+00	NA	NA	NA	NA	REXO1L2P
1,13958103414125e+00	4,53803718986145e-02	0,2575676282485895	2,45021449141282e-01	NA	AC226770.1
0,00000000000000e+00	NA	NA	NA	NA	DUSP12P1
0,00000000000000e+00	NA	NA	NA	NA	AC026468.1
0,00000000000000e+00	NA	NA	NA	NA	RNA5SP412
9,19541440069204e+00	5,72095240235147e-02	0,2592388922723914	8,12918541967877e-02	2,21605393344356e-01	AC006449.4
0,00000000000000e+00	NA	NA	NA	NA	TEX28P2
1,05165360202414e-01	-9,03803761548631e-03	0,2535579266512168	8,49563065521586e-01	NA	AC244097.1
2,01637280332393e+02	1,13544415788732e+00	0,3005630083339748	4,09095111000188e-06	6,68393741506322e-05	SALL3
1,06227316051839e-01	8,24472218560087e-03	0,2535215769692682	8,82686975698776e-01	NA	BX005214.3
0,00000000000000e+00	NA	NA	NA	NA	KIR3DL3
6,58346156826294e+01	-1,90380661458611e-02	0,1871362952956609	8,80101641050190e-01	9,42331050013335e-01	B3GNTL1
0,00000000000000e+00	NA	NA	NA	NA	AL359736.2
0,00000000000000e+00	NA	NA	NA	NA	AC106788.1
0,00000000000000e+00	NA	NA	NA	NA	LYZL6
0,00000000000000e+00	NA	NA	NA	NA	EEF1A1P42
8,56958790732405e+00	-3,35000934443129e-02	0,2568625814368133	7,99266921284974e-03	3,93945453916019e-02	OPRL1
1,46397159092775e+03	1,54291114382545e-01	0,1025690489002178	1,00741393120946e-01	2,56148658478063e-01	GTF2IP1
0,00000000000000e+00	NA	NA	NA	NA	AL607023.1
0,00000000000000e+00	NA	NA	NA	NA	HNRNPCL3
0,00000000000000e+00	NA	NA	NA	NA	NLRP2
0,00000000000000e+00	NA	NA	NA	NA	LILRP1
8,33036329694096e+01	-2,49358937964972e-02	0,1506366153220216	8,42698293027427e-01	9,22917351854645e-01	STAG3L2
5,46461442385759e+01	-1,79292100712535e-01	0,2090541020747757	2,04905871795928e-01	4,10662171466499e-01	HIST1H2AE
0,00000000000000e+00	NA	NA	NA	NA	KIR2DL4
3,77063591311497e-01	1,13459782028609e-02	0,2532764867844323	7,28848661527459e-01	NA	AL158032.2
0,00000000000000e+00	NA	NA	NA	NA	KIR2DS4
0,00000000000000e+00	NA	NA	NA	NA	AC010492.2
0,00000000000000e+00	NA	NA	NA	NA	PRSS3P3
0,00000000000000e+00	NA	NA	NA	NA	MTMR10
2,01736543973812e+01	-3,33506140042808e+00	0,7374875531425935	3,52918202533012e-07	7,60133247236320e-06	LILRA4
2,52890599303480e-01	1,70923189988274e-02	0,2540792525880365	6,26389560294097e-01	NA	AC242852.2
0,00000000000000e+00	NA	NA	NA	NA	AC098590.2
0,00000000000000e+00	NA	NA	NA	NA	BX571673.1
3,28441743146124e+01	-2,04567932553442e-02	0,2527022364892619	5,22231694913927e-01	7,23055494717055e-01	ARHGEF26
0,00000000000000e+00	NA	NA	NA	NA	AL445670.1
8,36982837925909e+00	3,02841466902114e-02	0,2443669677550214	6,70099793876799e-01	8,24300510667582e-01	TADA2A
2,38651109433844e+00	-6,52530365889313e-03	0,2461609333008462	9,11268563307620e-01	NA	SPPL2C
0,00000000000000e+00	NA	NA	NA	NA	AL935212.3
0,00000000000000e+00	NA	NA	NA	NA	TRBV6-5
2,49709969180324e-01	-7,53057382930585e-03	0,2536241815964548	7,84046178351979e-01	NA	PLEKHM1
0,00000000000000e+00	NA	NA	NA	NA	ANKRD20A21P
0,00000000000000e+00	NA	NA	NA	NA	OR2T3
3,59817387470372e+01	1,50720184828294e-01	0,3016246458421261	8,34934053299478e-02	2,26188149954155e-01	CNOT3
4,51214940600995e+00	-7,91900418225296e-03	0,2462246750562625	8,93115454696544e-01	9,49481351788449e-01	FP565260.3
1,02765721518529e+00	1,39189316753907e-02	0,2540308207804534	4,11590631468320e-01	NA	AC211476.4
6,74026052962929e+01	-6,93509697206910e-02	0,2281003748409127	5,36689756267941e-01	7,34016984119462e-01	MMEL1
2,10017839307333e-01	1,00687222318619e-02	0,2536551378008956	7,39325780461195e-01	NA	UGT2B15
0,00000000000000e+00	NA	NA	NA	NA	AL133173.2
0,00000000000000e+00	NA	NA	NA	NA	LILRB1
4,50829087553576e+01	3,92964606168924e-03	0,2528389087417668	8,74543538025755e-01	9,39156465594250e-01	MARF1
0,00000000000000e+00	NA	NA	NA	NA	AC074276.2
0,00000000000000e+00	NA	NA	NA	NA	AC013734.1
2,86862988428104e+02	2,79114248550334e-01	0,1130938394140041	6,17220818957071e-03	3,23478043917688e-02	LINC00869
4,46428116601996e+01	4,14271300266802e-02	0,1834005330358190	7,43352301910887e-01	8,69318213589793e-01	TYW1B
1,30726425902962e+01	-1,19209955829159e-01	0,2720297643706310	1,94425078268092e-01	3,96933125145333e-01	F8A3
0,00000000000000e+00	NA	NA	NA	NA	AL589743.5
1,88872884366140e-01	-7,33231207571182e-03	0,2536080261261134	7,66838635016118e-01	NA	HIST1H4D
1,56454577545911e+02	-6,35945230879499e-01	0,2321702557875051	5,50996940130959e-04	4,49871822953344e-03	PIGW
0,00000000000000e+00	NA	NA	NA	NA	U85056.1
0,00000000000000e+00	NA	NA	NA	NA	AC010975.3
0,00000000000000e+00	NA	NA	NA	NA	GAPDHP41
0,00000000000000e+00	NA	NA	NA	NA	AC095038.2
0,00000000000000e+00	NA	NA	NA	NA	KIR3DL1
0,00000000000000e+00	NA	NA	NA	NA	KIR3DP1
3,70339319676473e+00	-2,44933946670559e-01	0,4706373960861669	1,53385657405182e-03	1,05685940084490e-02	LILRA6
0,00000000000000e+00	NA	NA	NA	NA	KIR3DL2
0,00000000000000e+00	NA	NA	NA	NA	GU182351.6
0,00000000000000e+00	NA	NA	NA	NA	AC138904.2
1,50804098295321e+02	6,68189223996468e-01	0,2562243058134345	8,65624724502359e-04	6,58556683183764e-03	AC007325.2
6,40047564260617e+02	8,31085947524057e-02	0,0965945469664816	3,53535204889858e-01	5,71601190644093e-01	F8A1
0,00000000000000e+00	NA	NA	NA	NA	AC073349.3
0,00000000000000e+00	NA	NA	NA	NA	AC092132.2
0,00000000000000e+00	NA	NA	NA	NA	SDR42E1P2
0,00000000000000e+00	NA	NA	NA	NA	AC146335.2
8,91279693176297e+01	4,44348634927998e-01	0,2044705508426556	5,43464697403048e-03	2,92133280756171e-02	LRRC37A2
3,64588734824970e+02	-9,24072046283999e-02	0,2591018301695979	2,87439070104117e-01	5,07139023108695e-01	BTBD7
1,08928169157410e+01	-1,84087901170143e-02	0,2314292782471970	8,47205688842550e-01	9,25463346414408e-01	HIST1H2BF
0,00000000000000e+00	NA	NA	NA	NA	AL359741.1
9,06860562244213e-02	-6,09984924377610e-03	0,2535312980487912	8,74986619851507e-01	NA	CCL14
0,00000000000000e+00	NA	NA	NA	NA	AC026355.3
0,00000000000000e+00	NA	NA	NA	NA	GU182353.4
0,00000000000000e+00	NA	NA	NA	NA	AL589743.6
0,00000000000000e+00	NA	NA	NA	NA	AC118758.2
2,53388295969064e+01	1,21048406316386e-02	0,2535521408708033	NA	NA	PCGF2
0,00000000000000e+00	NA	NA	NA	NA	AL662796.1
0,00000000000000e+00	NA	NA	NA	NA	GU182352.5
0,00000000000000e+00	NA	NA	NA	NA	KIR3DL1
5,45957876976701e+02	8,63840465078642e-02	0,1057535240278512	3,69035917956442e-01	5,87012184792553e-01	CDK7
0,00000000000000e+00	NA	NA	NA	NA	OTUB2
4,85011290847787e-01	-1,69202827486661e-02	0,2542034435951683	4,63153014771521e-01	NA	FAM243B
0,00000000000000e+00	NA	NA	NA	NA	HERC2
2,20212260396848e-01	1,14853877538915e-02	0,2537750671847370	6,70568666236701e-01	NA	MUC6
0,00000000000000e+00	NA	NA	NA	NA	IGHV1OR21-1
0,00000000000000e+00	NA	NA	NA	NA	KIR2DP1
7,45534236484825e-01	2,63558816365780e-02	0,2543743647083321	4,42773200343932e-01	NA	C10orf142
0,00000000000000e+00	NA	NA	NA	NA	BX510359.6
4,92301470798145e-01	9,16057865299561e-03	0,2534645601597894	6,79644381693363e-01	NA	AC136475.10
4,06974938122918e+03	-3,61144985801943e-02	0,0824403031187407	6,42458836627505e-01	8,07439590509872e-01	PIP4K2B
1,79463328651296e-01	-7,26590258405900e-03	0,2536029661329720	7,72228901062645e-01	NA	ATP5F1AP10
3,01190536690839e+02	-9,98179771292833e-01	0,1891392515023215	8,97276135468932e-09	2,86732506231469e-07	EPOP
1,99369828618834e+00	1,27006145998424e-02	0,2492121444294899	7,74355111722037e-01	NA	AC142086.6
0,00000000000000e+00	NA	NA	NA	NA	AL021879.1
0,00000000000000e+00	NA	NA	NA	NA	KIR2DL3
0,00000000000000e+00	NA	NA	NA	NA	IGHV2-5
0,00000000000000e+00	NA	NA	NA	NA	AL161616.1
0,00000000000000e+00	NA	NA	NA	NA	GOLGA6L6
0,00000000000000e+00	NA	NA	NA	NA	SPDYE20P
0,00000000000000e+00	NA	NA	NA	NA	NCR1
8,74803662556519e-02	7,86716803217576e-03	0,2534994561933080	8,83532271280793e-01	NA	LAIR2
2,14933767454793e+00	-8,03747947611339e-02	0,2657368623928392	1,62628160701104e-01	NA	CCL3L3
6,61871329325074e-01	-9,90142221975489e-03	0,2534847285800667	6,15566049974575e-01	NA	NPBWR2
0,00000000000000e+00	NA	NA	NA	NA	AL591926.3
0,00000000000000e+00	NA	NA	NA	NA	KIR2DS4
9,14053796697015e-02	8,96952740725905e-03	0,2535841881598362	8,56474935121182e-01	NA	AC133919.3
0,00000000000000e+00	NA	NA	NA	NA	CRIM1
0,00000000000000e+00	NA	NA	NA	NA	KIR2DL1
0,00000000000000e+00	NA	NA	NA	NA	NPAP1P7
0,00000000000000e+00	NA	NA	NA	NA	AL138693.1
3,78694287561934e+01	-2,83985052591003e-02	0,2317601183761744	7,84380662525249e-01	8,93146881334835e-01	OCA2
5,66217160412208e+01	3,64816615119540e-02	0,2568829725851886	9,72315416185486e-04	7,24506266393848e-03	SRCIN1
0,00000000000000e+00	NA	NA	NA	NA	ADH5P4
0,00000000000000e+00	NA	NA	NA	NA	CU457734.2
0,00000000000000e+00	NA	NA	NA	NA	AL929601.4
0,00000000000000e+00	NA	NA	NA	NA	KIR2DP1
0,00000000000000e+00	NA	NA	NA	NA	KIR2DP1
0,00000000000000e+00	NA	NA	NA	NA	SERPINA1
0,00000000000000e+00	NA	NA	NA	NA	OR6V1
0,00000000000000e+00	NA	NA	NA	NA	APOL5
0,00000000000000e+00	NA	NA	NA	NA	KIR3DL3
0,00000000000000e+00	NA	NA	NA	NA	AL606760.4
0,00000000000000e+00	NA	NA	NA	NA	LILRA1
7,08102366241014e+00	2,82613864177598e-02	0,2527596845153063	4,63722875351712e-01	6,74082988971834e-01	GPR179
0,00000000000000e+00	NA	NA	NA	NA	AC145212.1
1,17388628412500e+03	-7,70072010744873e-02	0,1038216732764513	4,14301291549840e-01	6,28739733941721e-01	TJP1
0,00000000000000e+00	NA	NA	NA	NA	SERPINA6
2,76926195301943e+01	-1,87467574155691e-01	0,2610782816638179	1,69877493328450e-01	3,63186456437774e-01	SEC22B4P
0,00000000000000e+00	NA	NA	NA	NA	Z99129.2
0,00000000000000e+00	NA	NA	NA	NA	AL138726.1
5,46576370855390e-01	6,70812456704323e-03	0,2532621585484833	7,46338393181103e-01	NA	LILRB5
6,02141542642130e+00	1,94583796499315e-03	0,2516350910818372	9,44363304837230e-01	9,74479299741258e-01	ZNF280B
0,00000000000000e+00	NA	NA	NA	NA	REXO1L6P
3,11831462510818e+01	-1,17627461515835e-01	0,2624103787605930	2,56737307625207e-01	4,71788726824165e-01	HMOX2
0,00000000000000e+00	NA	NA	NA	NA	AC006441.5
2,26921248738414e+02	-6,90396840594542e-02	0,2612799410913367	2,03458352835868e-01	4,08797966446917e-01	SERF1B
1,80616385430416e-01	-2,45018697780849e-04	0,2530796982746999	9,83446178186458e-01	NA	AC138649.2
0,00000000000000e+00	NA	NA	NA	NA	REXO1L5P
0,00000000000000e+00	NA	NA	NA	NA	KDM5DP1
1,70606596142560e+00	2,83390249982566e-02	0,2538506624027572	4,05631977774164e-01	NA	GP6
1,86661406612578e+04	1,75495687403032e-01	0,0676620088442115	6,10121949363331e-03	3,21015737522160e-02	MARCKS
1,61975991921903e+00	-4,60992274704681e-02	0,2547224035916903	3,45861451496565e-01	NA	CPEB1
0,00000000000000e+00	NA	NA	NA	NA	AP005431.1
3,91834996138486e+01	1,48938670141292e-02	0,2480417929153294	7,89500793973274e-01	8,95969370486213e-01	AC245078.1
4,15618075971623e+02	1,51104685151538e-01	0,0945743169486253	8,51494719813158e-02	2,29226584132631e-01	ZNF670
0,00000000000000e+00	NA	NA	NA	NA	AP006248.1
1,62796837373983e+00	-1,52737482221254e-02	0,2502708722532672	7,24610854889200e-01	NA	AC213203.2
0,00000000000000e+00	NA	NA	NA	NA	KIR3DP1
0,00000000000000e+00	NA	NA	NA	NA	AL022345.3
3,93278326542638e-01	3,14835356895637e-03	0,2533455006760336	9,59326358305320e-01	NA	PKD1L3
0,00000000000000e+00	NA	NA	NA	NA	SAGE3P
0,00000000000000e+00	NA	NA	NA	NA	BX664608.1
0,00000000000000e+00	NA	NA	NA	NA	AC139769.3
8,97316643256480e-02	-6,09070901125811e-03	0,2535307436065069	8,74986619851507e-01	NA	GPIHBP1
1,35045760195704e+00	-1,72288843869627e-02	0,2531269035598507	4,46838199215562e-01	NA	OR13A1
6,70776559785627e-01	-1,02005529994907e-02	0,2529846504223259	8,28466517864476e-01	NA	AC107081.3
0,00000000000000e+00	NA	NA	NA	NA	AL359854.1
0,00000000000000e+00	NA	NA	NA	NA	AC026951.2
1,54899881020517e+00	3,17688348467672e-02	0,2529654710873057	4,51206336373580e-01	NA	AP000351.2
0,00000000000000e+00	NA	NA	NA	NA	BSNDP3
0,00000000000000e+00	NA	NA	NA	NA	AC099669.1
0,00000000000000e+00	NA	NA	NA	NA	AL161637.1
0,00000000000000e+00	NA	NA	NA	NA	OR52Q1P
0,00000000000000e+00	NA	NA	NA	NA	AL590410.1
7,70791613851667e-01	8,70298508182712e-03	0,2526062278756441	8,36420320013855e-01	NA	MUC6
0,00000000000000e+00	NA	NA	NA	NA	OFD1P16Y
0,00000000000000e+00	NA	NA	NA	NA	NF1P10
2,15116371272709e+02	3,69675695890804e-01	0,1437220097222211	2,95969548566870e-03	1,81102943762284e-02	PNMA8C
0,00000000000000e+00	NA	NA	NA	NA	AC025048.5
0,00000000000000e+00	NA	NA	NA	NA	AL772284.2
0,00000000000000e+00	NA	NA	NA	NA	KIR2DL4
0,00000000000000e+00	NA	NA	NA	NA	AC104073.3
0,00000000000000e+00	NA	NA	NA	NA	AL359920.1
0,00000000000000e+00	NA	NA	NA	NA	KIR3DL3
9,09053443387684e-02	8,95576771259628e-03	0,2535833152864498	8,56954637843935e-01	NA	OR13C5
4,43321545219072e-01	1,67236184970706e-02	0,2537370229793429	6,04595132856592e-01	NA	GOLGA8IP
2,24808015678680e-01	1,01995621094345e-02	0,2536675307843954	7,30603703155699e-01	NA	AC010320.5
1,38434032773666e+00	1,25422488512489e-02	0,2529909278485218	5,00323343191733e-01	NA	RBFOX2
0,00000000000000e+00	NA	NA	NA	NA	LILRP1
0,00000000000000e+00	NA	NA	NA	NA	ELANE
0,00000000000000e+00	NA	NA	NA	NA	IGHV5-51
1,81243306588395e-01	1,09547675450494e-02	0,2537271163593950	7,10484954139090e-01	NA	AL162233.1
0,00000000000000e+00	NA	NA	NA	NA	AC110741.3
1,56141595841188e+00	1,41816793947047e-03	0,2513289931545630	9,95721782151770e-01	NA	MUC4
4,51591719672678e+03	-5,26046930632258e-01	0,1143595693714374	7,72801078567318e-07	1,52317164963880e-05	NEFL
1,02799915749777e+02	-2,42341473108029e-01	0,2751582476845608	1,05294242033080e-01	2,63939907201664e-01	DDX52
0,00000000000000e+00	NA	NA	NA	NA	GU182343.4
0,00000000000000e+00	NA	NA	NA	NA	BX088702.1
2,22764552904919e+01	-1,89471480612504e-02	0,2404438459413443	7,92903417556323e-01	8,97911081414834e-01	CNOT3
4,71849942577150e+00	6,36929660483116e-03	0,2489109520397168	8,78174106087630e-01	9,41055197434972e-01	TPO
3,03383001393159e+01	-1,26304129895799e-02	0,2430126007591399	8,53002211194161e-01	9,28411622802361e-01	AC118459.2
0,00000000000000e+00	NA	NA	NA	NA	AL365204.3
4,48604666192022e-01	6,65174724124309e-03	0,2532762289186757	7,52715604948677e-01	NA	Z98752.3
4,06481112412772e+01	-4,10739429088190e-03	0,2531340470064407	NA	NA	SCG5
0,00000000000000e+00	NA	NA	NA	NA	KIR2DL1
0,00000000000000e+00	NA	NA	NA	NA	AL627230.2
0,00000000000000e+00	NA	NA	NA	NA	KIR3DL3
1,97694697241425e+02	1,05313774846028e+00	0,3692440867193268	1,87811348394112e-04	1,83422049465351e-03	WNT3
0,00000000000000e+00	NA	NA	NA	NA	BX072566.1
1,35324447650656e-01	-9,67889694992765e-03	0,2536028706032027	8,17337532042721e-01	NA	CCL3
5,05686075832112e+01	1,39666994294673e-01	0,2626299499251219	2,41290645320064e-01	4,53126993436750e-01	AC007906.2
0,00000000000000e+00	NA	NA	NA	NA	AL445647.2
3,30556719221936e-01	6,38199608566488e-03	0,2532716464499401	7,81041498354887e-01	NA	WNT3
0,00000000000000e+00	NA	NA	NA	NA	AL353684.1
0,00000000000000e+00	NA	NA	NA	NA	AC126755.5
0,00000000000000e+00	NA	NA	NA	NA	AL133414.5
2,03155921032263e-01	1,58445919856680e-02	0,2539287526080849	7,06870688106314e-01	NA	AC087633.2
1,28352922184535e+00	-3,89598282579806e-02	0,2576306734954336	9,44161803448095e-02	NA	AC245407.1
4,96444207189483e+02	1,88002199350555e-01	0,1253860878694928	8,61020108080966e-02	2,31129919068553e-01	GSTT1
0,00000000000000e+00	NA	NA	NA	NA	GU182351.7
9,09053443387685e-02	8,95576771259628e-03	0,2535833152864498	8,56954637843935e-01	NA	AC136352.3
0,00000000000000e+00	NA	NA	NA	NA	AC098657.3
0,00000000000000e+00	NA	NA	NA	NA	AC011603.4
0,00000000000000e+00	NA	NA	NA	NA	AL590808.1
0,00000000000000e+00	NA	NA	NA	NA	AC023490.2
0,00000000000000e+00	NA	NA	NA	NA	GU182338.1
4,63450666583958e-01	1,35901362423712e-03	0,2532559658696421	8,39842834102663e-01	NA	AC239859.6
0,00000000000000e+00	NA	NA	NA	NA	AL445675.2
0,00000000000000e+00	NA	NA	NA	NA	AC007450.3
5,42792756540397e+01	6,56343963859379e-02	0,2366022487545956	5,15779753737916e-01	7,17620625127906e-01	AC012314.21
4,40644687033823e-01	-1,12385781613420e-02	0,2534601862932634	7,24480981642341e-01	NA	PGBD4P2
0,00000000000000e+00	NA	NA	NA	NA	KIR3DL2
0,00000000000000e+00	NA	NA	NA	NA	NBEAP5
0,00000000000000e+00	NA	NA	NA	NA	AL591222.3
0,00000000000000e+00	NA	NA	NA	NA	AL031777.2
0,00000000000000e+00	NA	NA	NA	NA	KIR2DL2
8,67297319233575e+00	-2,22997975473706e-02	0,2422633513736557	7,55273461010441e-01	8,76480230053772e-01	AL109811.3
0,00000000000000e+00	NA	NA	NA	NA	GU182352.6
0,00000000000000e+00	NA	NA	NA	NA	SCGB1C2
1,36590420802253e+00	6,20662004537994e-03	0,2511004921729960	8,63062770241286e-01	NA	TRAC
0,00000000000000e+00	NA	NA	NA	NA	FP325317.1
8,24924517607090e-01	-2,94195647910575e-02	0,2551037949649463	2,98411663847403e-01	NA	GOLGA6L17P
0,00000000000000e+00	NA	NA	NA	NA	AP005212.3
1,82082706778519e-01	1,99008424224045e-03	0,2532520632875001	9,96021888676648e-01	NA	H2AFB3
0,00000000000000e+00	NA	NA	NA	NA	AC108706.1
0,00000000000000e+00	NA	NA	NA	NA	AC133104.2
0,00000000000000e+00	NA	NA	NA	NA	AC006262.4
0,00000000000000e+00	NA	NA	NA	NA	KIR2DL4
2,83229996653688e+00	2,43352681880835e-03	0,2490818730936870	9,55599448065553e-01	9,79258477079201e-01	LILRB2
4,47716681273292e+00	1,83146417605035e-02	0,2525859728308358	5,40448229405428e-01	7,36470331581404e-01	MUC20
0,00000000000000e+00	NA	NA	NA	NA	AC138649.3
2,85366553707583e+01	-1,68551065698939e-01	0,2781667633890936	1,75568438234395e-01	3,70803271809831e-01	FO681492.1
0,00000000000000e+00	NA	NA	NA	NA	AC136616.2
0,00000000000000e+00	NA	NA	NA	NA	AC004790.1
3,05102927719255e+00	-4,55844435458005e-02	0,2534643018383931	3,94560625832733e-01	6,11569586276704e-01	CCL3L3
0,00000000000000e+00	NA	NA	NA	NA	RBM22P4
0,00000000000000e+00	NA	NA	NA	NA	AC137803.1
3,10444933203046e+02	-8,23206281092228e-02	0,2640595547645291	2,07666392165697e-01	4,13856765035936e-01	SMN2
6,71721816840685e-01	1,33241936105797e-02	0,2521474143460196	6,74470545120825e-01	NA	HIST1H3F
0,00000000000000e+00	NA	NA	NA	NA	NLRP7
6,16013469842674e+00	-1,16819116824779e-01	0,2808633487253367	1,02361836735187e-01	2,58792636678954e-01	PGM5P2
2,74915329109710e+00	3,26027803407483e-02	0,2553823640126464	2,22800319807684e-01	4,32562068297608e-01	MROH6
3,41967100741927e+00	5,51511236384234e-03	0,2497925579393641	9,05589928853237e-01	9,55613410415484e-01	TMC4
1,51162359620858e+03	-5,26529932858563e-04	0,0833846306450739	9,95188209687298e-01	9,97713485421222e-01	PSMB3
1,79188460838781e-01	2,38811398138386e-03	0,2532553344756736	9,79989708084096e-01	NA	AC244517.3
0,00000000000000e+00	NA	NA	NA	NA	TBX22
3,34774606401619e-01	3,80468467682024e-03	0,2529845542128820	9,87188711822688e-01	NA	AF252830.1
0,00000000000000e+00	NA	NA	NA	NA	AC099842.1
6,06034729079069e+00	7,10627044384576e-02	0,2654108727190257	2,21903775933336e-02	8,58326011012870e-02	PRTN3
0,00000000000000e+00	NA	NA	NA	NA	LILRB1
0,00000000000000e+00	NA	NA	NA	NA	LENG1
1,49277461470678e+00	-2,68585272622220e-02	0,2554649610638359	1,77266960332950e-01	NA	LILRB3
5,76616727566232e+00	8,62561618554231e-02	0,2657106106133342	1,96591437013598e-01	3,99993626058565e-01	PRH1
0,00000000000000e+00	NA	NA	NA	NA	AC011476.11
0,00000000000000e+00	NA	NA	NA	NA	KIR2DL1
0,00000000000000e+00	NA	NA	NA	NA	KIR3DP1
0,00000000000000e+00	NA	NA	NA	NA	AC141272.1
8,81015756562592e+00	-1,93723960007762e-01	0,3642699657940045	9,02872068467491e-03	4,29426211716522e-02	MEGF11
0,00000000000000e+00	NA	NA	NA	NA	KIR2DL4
0,00000000000000e+00	NA	NA	NA	NA	AC244255.1
0,00000000000000e+00	NA	NA	NA	NA	PRAMEF18
0,00000000000000e+00	NA	NA	NA	NA	AC233755.2
1,97954933126668e-01	-7,39149407428163e-03	0,2536125739574168	7,60284995557773e-01	NA	H2AFB2
0,00000000000000e+00	NA	NA	NA	NA	PRAMEF34P
0,00000000000000e+00	NA	NA	NA	NA	GOLGA6L22
0,00000000000000e+00	NA	NA	NA	NA	AC022106.2
0,00000000000000e+00	NA	NA	NA	NA	AC138649.4
1,22896280404416e+00	3,84118670282173e-02	0,2571802913677333	1,64492708403542e-01	NA	CCDC125
0,00000000000000e+00	NA	NA	NA	NA	AL773524.1
0,00000000000000e+00	NA	NA	NA	NA	AC108359.1
0,00000000000000e+00	NA	NA	NA	NA	AC010385.3
0,00000000000000e+00	NA	NA	NA	NA	TRBV17
0,00000000000000e+00	NA	NA	NA	NA	AL645927.1
0,00000000000000e+00	NA	NA	NA	NA	AL592295.2
0,00000000000000e+00	NA	NA	NA	NA	NLRP3P1
0,00000000000000e+00	NA	NA	NA	NA	KIR2DS2
2,27273930143763e+00	6,19492290797719e-03	0,2456759123985431	9,21112971528117e-01	NA	SRD5A2
3,96530390669984e+01	-2,20432338026504e+00	0,3831485819896816	3,91963932556888e-10	1,69922718293490e-08	GSTT2
0,00000000000000e+00	NA	NA	NA	NA	MLECP1
0,00000000000000e+00	NA	NA	NA	NA	AC024288.1
2,08878697524200e+02	7,04331139228484e-02	0,1546777232904650	5,69973145386408e-01	7,58916449095996e-01	SPC25
0,00000000000000e+00	NA	NA	NA	NA	DDX6P2
0,00000000000000e+00	NA	NA	NA	NA	AC138969.4
9,06860562244212e-02	-6,09984924377612e-03	0,2535312980487912	8,74986619851507e-01	NA	OR52E5
1,11634425924090e+03	1,06919492770933e-01	0,0679886301735400	1,02584885073178e-01	2,59130433320565e-01	MRPL45
1,83091439178904e-01	-1,35028618293738e-02	0,2537902060914415	7,44714864330422e-01	NA	CCL4
0,00000000000000e+00	NA	NA	NA	NA	AC092745.3
2,04782213424098e+03	-5,94633446287850e-01	0,1597729482764906	2,76913772257537e-05	3,50270636902625e-04	MAPT
2,46829962330317e+00	-2,18478251222270e-02	0,2533784824313894	5,34005464560737e-01	NA	SENP3-EIF4A1
0,00000000000000e+00	NA	NA	NA	NA	AC010518.1
0,00000000000000e+00	NA	NA	NA	NA	KIR2DL4
2,01232779960434e-01	2,24816017188301e-03	0,2532608930425976	9,97240143595030e-01	NA	AC007731.4
0,00000000000000e+00	NA	NA	NA	NA	AL138828.2
2,85404889778749e+01	-5,38327464475057e-02	0,2618510529085691	1,83609993367100e-03	1,22811701604220e-02	TBC1D3H
0,00000000000000e+00	NA	NA	NA	NA	CSTP2
0,00000000000000e+00	NA	NA	NA	NA	KRT18P40
0,00000000000000e+00	NA	NA	NA	NA	AC010332.1
0,00000000000000e+00	NA	NA	NA	NA	AL731556.2
0,00000000000000e+00	NA	NA	NA	NA	KIR3DL2
1,75027651919055e-01	-1,06113417546102e-02	0,2536734049949254	7,27901547260937e-01	NA	AC244489.2
2,51268777020742e-01	-2,29117317294093e-03	0,2531991252677929	8,73962774331429e-01	NA	AP001264.1
0,00000000000000e+00	NA	NA	NA	NA	FAM30B
0,00000000000000e+00	NA	NA	NA	NA	AC107075.1
0,00000000000000e+00	NA	NA	NA	NA	AL591926.4
0,00000000000000e+00	NA	NA	NA	NA	PPP1R26P4
0,00000000000000e+00	NA	NA	NA	NA	AL139099.3
0,00000000000000e+00	NA	NA	NA	NA	AC245690.1
0,00000000000000e+00	NA	NA	NA	NA	PRAMEF8
3,29771132345307e+01	2,40710678603584e-02	0,2403710299878986	7,59120451731460e-01	8,78481555911310e-01	RDM1
0,00000000000000e+00	NA	NA	NA	NA	NCR1
0,00000000000000e+00	NA	NA	NA	NA	TRBV7-9
0,00000000000000e+00	NA	NA	NA	NA	CU024913.1
9,77845506846511e+02	-4,38217491450986e-01	0,1590301134849600	1,16689732161341e-03	8,45574949517614e-03	LY6E
0,00000000000000e+00	NA	NA	NA	NA	IGHV3-72
0,00000000000000e+00	NA	NA	NA	NA	KIR3DP1
8,52368485689792e+02	-1,97090870766184e-01	0,0889357649334961	1,72698552037022e-02	7,11757142866663e-02	DDX52
0,00000000000000e+00	NA	NA	NA	NA	AL591926.5
1,05008919653666e-01	8,21893837094251e-03	0,2535199913081246	8,83532271280793e-01	NA	TEX28
0,00000000000000e+00	NA	NA	NA	NA	MT2P1
4,18145508015150e+02	-1,13747764318784e-02	0,1668042891894762	9,28586036923139e-01	9,66620123992342e-01	ZNF251
0,00000000000000e+00	NA	NA	NA	NA	AC023491.1
8,98281083795541e-02	7,92099393139994e-03	0,2535024220278889	8,84035422235515e-01	NA	AL136317.3
0,00000000000000e+00	NA	NA	NA	NA	KIR2DL4
0,00000000000000e+00	NA	NA	NA	NA	AL591926.6
0,00000000000000e+00	NA	NA	NA	NA	AC025279.3
0,00000000000000e+00	NA	NA	NA	NA	KIR3DL1
0,00000000000000e+00	NA	NA	NA	NA	AC234301.1
7,34040867989493e-02	8,49484052415298e-03	0,2535557131890068	8,56954637843935e-01	NA	AC013476.2
0,00000000000000e+00	NA	NA	NA	NA	CT45A8
9,32111284350056e+02	-1,05024552725841e-03	0,0795610416225391	9,88820670725196e-01	9,94519279494312e-01	NOMO3
3,73292572250887e+00	1,47996606156205e-01	0,3118585726622665	2,85531438442471e-02	1,03409969289248e-01	CYP2D7
1,66872932517093e+02	-9,65679830541358e-02	0,1773325714416445	4,57878082781129e-01	6,69674624858417e-01	ZNF85
0,00000000000000e+00	NA	NA	NA	NA	AL138825.1
0,00000000000000e+00	NA	NA	NA	NA	AF254983.2
0,00000000000000e+00	NA	NA	NA	NA	SUSD2P2
0,00000000000000e+00	NA	NA	NA	NA	TAS2R46
1,06775875581602e-01	-9,07115076184283e-03	0,2535601265843931	8,48457542394323e-01	NA	MUC20
0,00000000000000e+00	NA	NA	NA	NA	KIR2DL5A
1,54586834961623e+01	2,27506805449890e-01	0,3568100141935445	5,45492075125100e-02	1,66596707130758e-01	GOLGA8J
0,00000000000000e+00	NA	NA	NA	NA	KIR2DS1
0,00000000000000e+00	NA	NA	NA	NA	AQP7P5
0,00000000000000e+00	NA	NA	NA	NA	AL139093.1
4,75757959996167e+02	8,97027135249946e-02	0,1529749852498788	4,65473947957167e-01	6,75780784306613e-01	ZNF8
0,00000000000000e+00	NA	NA	NA	NA	AL591424.3
0,00000000000000e+00	NA	NA	NA	NA	AC116050.1
0,00000000000000e+00	NA	NA	NA	NA	CU151838.2
0,00000000000000e+00	NA	NA	NA	NA	CLUHP11
1,80858097764658e-01	1,09495154686007e-02	0,2537266521921329	7,10875888048716e-01	NA	AL358075.4
0,00000000000000e+00	NA	NA	NA	NA	NF1P7
7,34081926279032e-02	8,49502164848491e-03	0,2535557232586831	8,56949746313134e-01	NA	C17orf78
0,00000000000000e+00	NA	NA	NA	NA	AL133414.6
8,74803662556519e-02	7,86716803217576e-03	0,2534994561933080	8,83532271280793e-01	NA	LAIR1
0,00000000000000e+00	NA	NA	NA	NA	BX510359.7
0,00000000000000e+00	NA	NA	NA	NA	DUSP8
3,06550236061785e-01	-7,95079820551967e-03	0,2536577685590368	6,79747869170679e-01	NA	CCL18
0,00000000000000e+00	NA	NA	NA	NA	KIR2DP1
0,00000000000000e+00	NA	NA	NA	NA	AL137028.2
0,00000000000000e+00	NA	NA	NA	NA	NLRP7
0,00000000000000e+00	NA	NA	NA	NA	NSF
0,00000000000000e+00	NA	NA	NA	NA	AC171558.5
0,00000000000000e+00	NA	NA	NA	NA	AL451054.3
0,00000000000000e+00	NA	NA	NA	NA	AP000457.1
1,89606415842468e-01	-4,25202310687131e-04	0,2530792548088545	9,82149368004434e-01	NA	AC239860.2
8,43468017844484e+02	7,17721709741314e-04	0,1157905402613325	9,94856827974271e-01	9,97618572415919e-01	ABCC1
0,00000000000000e+00	NA	NA	NA	NA	NF1P11
9,66166884878366e-01	-2,07805095214786e-02	0,2539582125308611	4,41716144824645e-01	NA	GOLGA8M
1,02714796753190e+03	-5,30132154416803e-03	0,1442792566000766	9,64458811585192e-01	9,83882772937201e-01	CARS
2,27182541380539e-01	-1,10907075993851e-02	0,2537193603803801	6,85073975349176e-01	NA	AC013562.2
0,00000000000000e+00	NA	NA	NA	NA	SPPL2C
3,34163447198119e+01	-5,18535127802265e-02	0,2115027863617376	6,63827624645878e-01	8,20958007069806e-01	SSTR3
0,00000000000000e+00	NA	NA	NA	NA	IGLV2-8
0,00000000000000e+00	NA	NA	NA	NA	AC006338.1
3,12909730609273e+00	4,60883298756985e-02	0,2493058418877307	5,05778661819613e-01	7,09069052989690e-01	AC011043.2
0,00000000000000e+00	NA	NA	NA	NA	KIR2DL4
0,00000000000000e+00	NA	NA	NA	NA	AC092447.10
0,00000000000000e+00	NA	NA	NA	NA	KIR2DL1
2,29488328259020e+02	5,44268221484942e-02	0,1398223466742775	6,42792387117179e-01	8,07459876799611e-01	TRIM69
0,00000000000000e+00	NA	NA	NA	NA	AC134878.2
1,15814621315251e+00	-4,73425309221098e-03	0,2516102651351277	8,76521387406227e-01	NA	CNTNAP3P5
0,00000000000000e+00	NA	NA	NA	NA	AP001318.3
1,89497651895079e-01	-7,32804615856539e-03	0,2536076684286723	7,65735334788216e-01	NA	UGT2A3
4,65152757794612e+02	-7,05469143053265e-02	0,1378967780591704	5,39229490652060e-01	7,35707648032866e-01	CLN8
4,48743258544876e+00	4,51882833361740e-03	0,2487357981320644	9,29474807244081e-01	9,67170987039268e-01	PRICKLE4
1,66263143244900e+02	-2,07335974601919e-01	0,2115064689662005	1,46848069572671e-01	3,29002467454395e-01	RPS17
0,00000000000000e+00	NA	NA	NA	NA	CRHR1
1,10940804930209e+02	-6,30612306523620e-03	0,2529171398400330	5,89317693535521e-01	7,72990499780555e-01	TSTA3
0,00000000000000e+00	NA	NA	NA	NA	KIR2DL1
0,00000000000000e+00	NA	NA	NA	NA	AC007718.1
0,00000000000000e+00	NA	NA	NA	NA	AC135068.2
4,37814312980110e+02	-1,08497643102419e-01	0,2512895691661803	3,16260679323766e-01	5,36378112133106e-01	MOAP1
1,49326535683971e+03	-2,60993544451037e-02	0,0984073787810827	7,77849281661003e-01	8,89204439560392e-01	RPS9
0,00000000000000e+00	NA	NA	NA	NA	KIR2DL4
9,21021560972478e-02	-6,10784412533555e-03	0,2535317844432962	8,76645050091754e-01	NA	FP700107.1
2,85111351701808e-01	1,20330797584502e-02	0,2538285450140489	6,24273362100943e-01	NA	AC103705.1
0,00000000000000e+00	NA	NA	NA	NA	LILRB4
0,00000000000000e+00	NA	NA	NA	NA	AL020991.1
0,00000000000000e+00	NA	NA	NA	NA	CT45A6
0,00000000000000e+00	NA	NA	NA	NA	RFPL4AP6
0,00000000000000e+00	NA	NA	NA	NA	IGLV7-43
2,95037979170213e+01	-4,57821269976025e+00	0,5812269863809653	2,62463116339451e-16	4,65577430045409e-14	TBC1D3C
0,00000000000000e+00	NA	NA	NA	NA	KIR2DS2
0,00000000000000e+00	NA	NA	NA	NA	GRAMD4P3
0,00000000000000e+00	NA	NA	NA	NA	KRTAP5-5
4,74457964685185e-01	-1,54433591337101e-02	0,2540304715042071	5,31815848214677e-01	NA	MUC4
0,00000000000000e+00	NA	NA	NA	NA	GU182352.7
0,00000000000000e+00	NA	NA	NA	NA	KIR2DS3
2,05627224411797e+00	-2,59272915670636e-03	0,2518105528656588	9,20856503972298e-01	NA	TAS2R19
5,25888042839543e+00	2,39041630994241e-03	0,2529944606932911	9,36357398640565e-01	9,70350939968261e-01	NPIPA3
0,00000000000000e+00	NA	NA	NA	NA	GOLGA8F
1,42878802146830e+03	-1,80136545216085e-01	0,1141126703530335	7,39206258583201e-02	2,07534798352457e-01	GGNBP2
0,00000000000000e+00	NA	NA	NA	NA	LENG9
0,00000000000000e+00	NA	NA	NA	NA	AC100827.5
0,00000000000000e+00	NA	NA	NA	NA	AC011890.2
2,33265471055442e+02	-5,81935308677084e-02	0,2420528348207510	5,22792434887688e-01	7,23296751936933e-01	ZNF229
0,00000000000000e+00	NA	NA	NA	NA	AL590240.4
5,46330161354154e+01	3,62621508701272e-03	0,2535853307518804	3,20004889618683e-03	1,92091332911988e-02	PPP4R4
0,00000000000000e+00	NA	NA	NA	NA	KIR2DL3
0,00000000000000e+00	NA	NA	NA	NA	KIR2DP1
0,00000000000000e+00	NA	NA	NA	NA	AL021918.2
0,00000000000000e+00	NA	NA	NA	NA	AL139327.4
0,00000000000000e+00	NA	NA	NA	NA	KIR2DP1
0,00000000000000e+00	NA	NA	NA	NA	AL133373.1
0,00000000000000e+00	NA	NA	NA	NA	GU182343.5
0,00000000000000e+00	NA	NA	NA	NA	AC080112.2
1,93592341458973e+00	-2,85040773282769e-02	0,2550242956018118	1,17844344347216e-01	NA	LILRA5
0,00000000000000e+00	NA	NA	NA	NA	BX510359.8
0,00000000000000e+00	NA	NA	NA	NA	KIR3DL2
0,00000000000000e+00	NA	NA	NA	NA	NCR1
0,00000000000000e+00	NA	NA	NA	NA	TRIAP1P1
0,00000000000000e+00	NA	NA	NA	NA	KIR3DL1
0,00000000000000e+00	NA	NA	NA	NA	KIR2DL3
1,84748493280931e+02	-2,76993808631842e-01	0,2057204749212630	6,35783825201831e-02	1,86319386670746e-01	MYO19
8,80630343474227e-02	-8,70017570335937e-03	0,2535366409097349	8,48457542394323e-01	NA	G6PC2
0,00000000000000e+00	NA	NA	NA	NA	OR2T3
0,00000000000000e+00	NA	NA	NA	NA	AL050303.3
0,00000000000000e+00	NA	NA	NA	NA	AL161629.2
0,00000000000000e+00	NA	NA	NA	NA	AL354822.1
0,00000000000000e+00	NA	NA	NA	NA	AC002076.2
0,00000000000000e+00	NA	NA	NA	NA	AC026120.1
0,00000000000000e+00	NA	NA	NA	NA	AC026120.2
0,00000000000000e+00	NA	NA	NA	NA	AP000351.3
0,00000000000000e+00	NA	NA	NA	NA	AC008984.5
0,00000000000000e+00	NA	NA	NA	NA	KIR3DL2
0,00000000000000e+00	NA	NA	NA	NA	GU182357.4
0,00000000000000e+00	NA	NA	NA	NA	FCAR
7,23560533552335e+00	-8,57427873422287e-02	0,2631609151496765	2,34980802068026e-01	4,46528921186356e-01	PMS2P2
0,00000000000000e+00	NA	NA	NA	NA	AC073114.2
9,58173837338114e+00	-9,73232529340930e-03	0,2537882970007052	NA	NA	LENG1
0,00000000000000e+00	NA	NA	NA	NA	KIR3DL1
0,00000000000000e+00	NA	NA	NA	NA	AC022709.1
0,00000000000000e+00	NA	NA	NA	NA	GOLGA8DP
0,00000000000000e+00	NA	NA	NA	NA	KIR2DL4
1,49492871672002e+00	-4,22059262400908e-02	0,2583362302121768	7,41834405866738e-02	NA	LILRB5
3,37354189427238e+00	1,15201999780860e-01	0,2766777563811156	1,56824630846072e-01	3,43790693258974e-01	AC243791.1
0,00000000000000e+00	NA	NA	NA	NA	AC126915.3
0,00000000000000e+00	NA	NA	NA	NA	CR925767.1
2,60459686299460e+01	3,33297062331731e-03	0,2535762080003337	NA	NA	CDC42EP5
0,00000000000000e+00	NA	NA	NA	NA	AC004852.3
9,15049034263681e-02	8,97264599043132e-03	0,2535843825760303	8,56379777721692e-01	NA	AL606534.5
5,13822125027519e+01	5,42502229476043e-02	0,1966152962952381	6,71078899622646e-01	8,25037877725606e-01	KANSL1
0,00000000000000e+00	NA	NA	NA	NA	MRPS36
1,10538972272737e-01	-9,15140084450577e-03	0,2535654621998479	8,45939187765816e-01	NA	HIST1H2AB
4,43638066879714e-01	-4,95442050550217e-04	0,2532497897511684	9,36292566422008e-01	NA	MUC2
1,05125179831309e+00	1,27357578037995e-02	0,2532430646008388	5,38362462011918e-01	NA	MUC4
0,00000000000000e+00	NA	NA	NA	NA	IGHV3-41
0,00000000000000e+00	NA	NA	NA	NA	KIR3DL2
9,06860562244212e-02	-6,09984924377612e-03	0,2535312980487912	8,74986619851507e-01	NA	AL356321.1
0,00000000000000e+00	NA	NA	NA	NA	AC006987.1
2,78978283806078e-01	-7,85201892762634e-03	0,2536483770874665	6,98975822577167e-01	NA	AL391094.1
0,00000000000000e+00	NA	NA	NA	NA	GU182347.8
0,00000000000000e+00	NA	NA	NA	NA	AL590491.3
0,00000000000000e+00	NA	NA	NA	NA	YRDCP1
0,00000000000000e+00	NA	NA	NA	NA	AC106800.4
2,45303679299461e+02	1,68152216255432e-01	0,2552951914504464	2,13968877714495e-01	4,21727320883082e-01	NAPRT
0,00000000000000e+00	NA	NA	NA	NA	KIR3DL3
2,22083937634974e+03	-1,03814246508692e-01	0,0731736073522896	1,36840330641095e-01	3,13645479231866e-01	RRN3
0,00000000000000e+00	NA	NA	NA	NA	KIR2DL1
0,00000000000000e+00	NA	NA	NA	NA	AL158062.1
2,14055850288246e-01	-1,09509591853471e-02	0,2537062884295488	6,97176180839106e-01	NA	NPAP1L
4,13230051973893e+02	-2,39188025635097e-02	0,2518454489773398	5,54020769760029e-01	7,48005142917957e-01	TIMM22
0,00000000000000e+00	NA	NA	NA	NA	KIR2DL1
0,00000000000000e+00	NA	NA	NA	NA	GOLGA8EP
0,00000000000000e+00	NA	NA	NA	NA	AC007908.1
0,00000000000000e+00	NA	NA	NA	NA	AC091046.2
1,46106456742702e+02	1,33271118137036e-03	0,2145198365382881	9,91537102232671e-01	9,95862304199165e-01	LENG1
0,00000000000000e+00	NA	NA	NA	NA	MBOAT7
0,00000000000000e+00	NA	NA	NA	NA	POTEB3
0,00000000000000e+00	NA	NA	NA	NA	AC145285.7
1,88376696708467e+01	3,15061217716653e-01	0,3424919643072335	6,03707159918019e-02	1,79245862818358e-01	CHMP1B2P
1,16221160387427e+02	7,84022994172472e-03	0,2488262818365526	8,77329922096991e-01	9,40924657141631e-01	DHRS11
0,00000000000000e+00	NA	NA	NA	NA	IGKV2OR2-8
2,09590219184710e+03	4,25739462468994e-01	0,1738582005670212	3,25219855396930e-03	1,94483039773658e-02	ACACA
0,00000000000000e+00	NA	NA	NA	NA	AC010332.2
1,35576913399142e+02	-3,37615892577089e-02	0,2261854100117000	7,45871898490735e-01	8,70718623464037e-01	MARCH8
8,74803662556519e-02	7,86716803217576e-03	0,2534994561933080	8,83532271280793e-01	NA	ADAM18
2,53613246506672e+03	2,69707316725586e-01	0,1391230334875941	2,21573758933545e-02	8,57488474020648e-02	SLC43A2
0,00000000000000e+00	NA	NA	NA	NA	LILRB4
4,80614268964761e+01	2,34533378980940e-01	0,2953757869553685	1,04803185254532e-01	2,62954346680029e-01	TMEM191B
0,00000000000000e+00	NA	NA	NA	NA	PTPN20CP
0,00000000000000e+00	NA	NA	NA	NA	AC243922.1
1,16426450108407e+01	-1,69006367943771e-01	0,2951810637470009	1,37107133857107e-01	3,13947395974888e-01	MGAM2
9,10853029186067e-02	-6,10320572971078e-03	0,2535315317870788	8,74729522483155e-01	NA	CEACAM21
7,55170348501075e-01	2,58471641248825e-04	0,2527803611877228	8,93380841574863e-01	NA	NR2E3
0,00000000000000e+00	NA	NA	NA	NA	AL355877.3
4,78067460476013e+02	-1,67057777283767e-01	0,1439307169115248	1,62549727607413e-01	3,52339708818861e-01	ZNHIT3
0,00000000000000e+00	NA	NA	NA	NA	AC092634.7
0,00000000000000e+00	NA	NA	NA	NA	AL162373.1
0,00000000000000e+00	NA	NA	NA	NA	AC027139.2
0,00000000000000e+00	NA	NA	NA	NA	SNX3P1Y
0,00000000000000e+00	NA	NA	NA	NA	AC005088.1
7,16170216318793e-01	-6,53177414560963e-03	0,2532048103345869	7,58376060700941e-01	NA	HIST1H2BI
0,00000000000000e+00	NA	NA	NA	NA	ZACNP1
0,00000000000000e+00	NA	NA	NA	NA	AC104394.1
0,00000000000000e+00	NA	NA	NA	NA	AL589182.2
0,00000000000000e+00	NA	NA	NA	NA	TBC1D3E
0,00000000000000e+00	NA	NA	NA	NA	AC006338.2
6,54853156703340e+00	1,66465273662444e-01	0,3114441991914842	8,64090369750680e-02	2,31775142535810e-01	AC245033.3
1,13443504738490e+03	-4,70263617194708e-01	0,0989334417225172	4,53799329667801e-07	9,48178791700127e-06	TSEN34
0,00000000000000e+00	NA	NA	NA	NA	KIR2DL4
1,37905452084202e+00	1,07457608015800e-02	0,2534491897898866	3,22989695771610e-01	NA	MAMDC2
8,41353466466254e+01	-2,12794780902112e-02	0,2435843609806835	7,54050206591871e-01	8,75469765003211e-01	NAIP
0,00000000000000e+00	NA	NA	NA	NA	KIR2DP1
5,84689330554540e+02	-3,05096907406144e-02	0,0812468393739712	6,90627045943877e-01	8,38002071780818e-01	C11orf98
1,25146477392006e+02	-2,42148047373922e-01	0,1531134768096853	5,52397887351857e-02	1,68088305158843e-01	BEND3P3
2,80036477223566e+01	4,48282609256974e-02	0,2548004887741569	3,55915654490116e-01	5,73689173635251e-01	MRM1
0,00000000000000e+00	NA	NA	NA	NA	KRTAP5-4
7,34658665559708e+02	-4,73771725910677e-01	0,1184218527287037	1,39480007126011e-05	1,95541971280530e-04	TSEN34
5,66930872704348e+00	2,21310029989412e-02	0,2536959618689853	NA	NA	AZU1
8,56538757747096e-02	7,80476280649454e-03	0,2534960423086827	8,87523793923391e-01	NA	AC097374.2
1,06165434244904e+01	-2,38236040228068e-01	0,3890472736110174	4,51638417540931e-02	1,45071734119208e-01	TBC1D3B
2,09672651974727e-01	-1,09340273974195e-02	0,2537038345218793	7,01388126831207e-01	NA	AC023491.2
0,00000000000000e+00	NA	NA	NA	NA	LILRA2
0,00000000000000e+00	NA	NA	NA	NA	AC141557.2
1,83853973410733e+00	-1,77696914978956e-02	0,2511759077777081	6,51372805375597e-01	NA	HIST1H4A
1,18582664645104e+03	2,17078857065343e-01	0,1055522780391138	2,30019919724046e-02	8,81151671327195e-02	PCGF2
0,00000000000000e+00	NA	NA	NA	NA	AC008162.2
3,26220174405146e-01	1,19558978246595e-02	0,2534295472595943	7,27326761803532e-01	NA	CDK2AP2P1
0,00000000000000e+00	NA	NA	NA	NA	AL158209.1
3,96745616558020e-01	4,65844629414468e-04	0,2532981921013432	8,05600866001340e-01	NA	AC007450.4
0,00000000000000e+00	NA	NA	NA	NA	AP000346.4
0,00000000000000e+00	NA	NA	NA	NA	KIR3DL2
0,00000000000000e+00	NA	NA	NA	NA	OR2T6
0,00000000000000e+00	NA	NA	NA	NA	TRAJ37
2,87619380824978e+00	1,16531885913746e-02	0,2486861987046490	8,13194970148667e-01	9,09183254042757e-01	GOLGA6L10
0,00000000000000e+00	NA	NA	NA	NA	DUX4L10
0,00000000000000e+00	NA	NA	NA	NA	AC020765.3
0,00000000000000e+00	NA	NA	NA	NA	AC244250.3
0,00000000000000e+00	NA	NA	NA	NA	AC136352.4
4,02732371397399e-01	-2,87929516342759e-03	0,2532549234339608	7,59228960347446e-01	NA	ELOA3B
9,87112591204482e+00	1,50849329139493e-02	0,2321229282756267	8,81906854640965e-01	9,43190202776083e-01	HIST1H2AM
0,00000000000000e+00	NA	NA	NA	NA	CYCSP41
0,00000000000000e+00	NA	NA	NA	NA	AC018558.4
2,93616347195797e-01	1,17119506041566e-02	0,2538078652829541	6,18865396791075e-01	NA	AC006329.2
0,00000000000000e+00	NA	NA	NA	NA	AC104465.1
5,54411766074298e-01	-5,10404735325914e-03	0,2529839923555958	8,39277629234827e-01	NA	IQCA1L
0,00000000000000e+00	NA	NA	NA	NA	AC024255.1
0,00000000000000e+00	NA	NA	NA	NA	KIR3DP1
0,00000000000000e+00	NA	NA	NA	NA	AL354980.1
9,13950589707082e+00	-2,75909258513698e-02	0,2518054914401502	4,68449989442556e-01	6,78741008207151e-01	GSTT2B
0,00000000000000e+00	NA	NA	NA	NA	POTEB3
0,00000000000000e+00	NA	NA	NA	NA	BX004987.1
1,91475180546051e+00	-6,56141393637427e-03	0,2499829124287948	8,73512751171273e-01	NA	HIST1H4B
0,00000000000000e+00	NA	NA	NA	NA	KIR3DL2
0,00000000000000e+00	NA	NA	NA	NA	KIR3DL2
5,39096341683454e+01	-1,10984634191195e+00	0,4771392117936972	7,53164939800304e-04	5,85032140906545e-03	TSEN34
9,09053443387685e-02	8,95576771259628e-03	0,2535833152864499	8,56954637843935e-01	NA	AL929561.4
3,41779102030665e+00	1,38316254653460e-02	0,2540438862522952	NA	NA	GSDMD
0,00000000000000e+00	NA	NA	NA	NA	AL669942.2
0,00000000000000e+00	NA	NA	NA	NA	KIR3DL3
0,00000000000000e+00	NA	NA	NA	NA	AC020765.4
0,00000000000000e+00	NA	NA	NA	NA	KIR3DL2
6,91254466795683e+03	2,24800756636875e-01	0,1480570209934432	6,90306610290383e-02	1,98155384961823e-01	CNTNAP2
0,00000000000000e+00	NA	NA	NA	NA	GU182357.5
0,00000000000000e+00	NA	NA	NA	NA	AC091834.1
0,00000000000000e+00	NA	NA	NA	NA	FO393412.1
0,00000000000000e+00	NA	NA	NA	NA	KIR2DL1
1,97656116362862e+03	-6,99208138376896e-03	0,1260409912447519	9,32459382551902e-01	9,68572676971172e-01	ABR
0,00000000000000e+00	NA	NA	NA	NA	LRRC37A
0,00000000000000e+00	NA	NA	NA	NA	AL449363.1
0,00000000000000e+00	NA	NA	NA	NA	AL391903.3
0,00000000000000e+00	NA	NA	NA	NA	AL513423.1
3,15070360773152e+02	-1,52166235631799e-01	0,1660445447821323	2,34825669097834e-01	4,46528921186356e-01	TBCD
1,97901129660294e+01	-7,95662408665928e-02	0,2601785775155279	2,30469136573094e-01	4,41339003104942e-01	CORO7-PAM16
0,00000000000000e+00	NA	NA	NA	NA	DUX4L11
1,41566472593858e+00	-2,77986257853279e-02	0,2536653789500665	4,28167477661414e-01	NA	FAM27B
0,00000000000000e+00	NA	NA	NA	NA	SERPINA10
1,85689846156419e+01	2,06280644217060e-02	0,2182563845954509	8,52482406129678e-01	9,28108119813223e-01	ZNF430
0,00000000000000e+00	NA	NA	NA	NA	AC136616.3
0,00000000000000e+00	NA	NA	NA	NA	KIR3DP1
2,68587034307036e+01	9,82351127408730e-02	0,2753064586177911	3,90600542032013e-02	1,30455328005466e-01	UBR7
3,94997600096762e+01	-4,85892835622896e-02	0,2549805815347758	3,37425686732504e-01	5,55615876353608e-01	SBNO2
0,00000000000000e+00	NA	NA	NA	NA	DUX4L12
9,09053443387684e-02	8,95576771259628e-03	0,2535833152864498	8,56954637843935e-01	NA	AC011551.1
0,00000000000000e+00	NA	NA	NA	NA	AC236972.4
0,00000000000000e+00	NA	NA	NA	NA	KIR2DL1
0,00000000000000e+00	NA	NA	NA	NA	KIR3DL2
0,00000000000000e+00	NA	NA	NA	NA	AC006133.1
2,97567670063753e+02	6,47565972672003e-02	0,1262228800102541	5,55161692950374e-01	7,48830762744359e-01	AC007325.4
0,00000000000000e+00	NA	NA	NA	NA	AC005156.1
0,00000000000000e+00	NA	NA	NA	NA	KIR2DL1
3,97808889352934e+01	-8,07184162227236e-03	0,2524300510404865	7,30217117730147e-01	8,61526438870438e-01	BMERB1
0,00000000000000e+00	NA	NA	NA	NA	AC143336.1
0,00000000000000e+00	NA	NA	NA	NA	AC009892.3
4,21581936997241e+01	-4,95857056606600e-01	0,3783195304792989	1,81620760865742e-02	7,38818495753947e-02	HIST1H3H
0,00000000000000e+00	NA	NA	NA	NA	AL355493.3
0,00000000000000e+00	NA	NA	NA	NA	AP004607.9
3,32007678644906e+02	-1,23379777175451e-01	0,1466830334378193	3,05393487888345e-01	5,25725708011155e-01	SERF1B
0,00000000000000e+00	NA	NA	NA	NA	AC008147.4
2,18297735051982e+01	-1,63874380096619e-02	0,2532695605076324	5,01966489001379e-01	7,05716574589565e-01	MMP28
6,71464048551017e-01	-6,17250713047510e-03	0,2531621682913124	7,75372118694163e-01	NA	MRPL45
0,00000000000000e+00	NA	NA	NA	NA	KIR3DL2
0,00000000000000e+00	NA	NA	NA	NA	AC007275.1
0,00000000000000e+00	NA	NA	NA	NA	KIR3DL1
0,00000000000000e+00	NA	NA	NA	NA	IGKV1D-12
0,00000000000000e+00	NA	NA	NA	NA	OR51G1
0,00000000000000e+00	NA	NA	NA	NA	OR2S2
2,82037350713926e+00	4,19810135504582e-02	0,2511908744930216	4,41276224470913e-01	6,53642287508721e-01	CR381670.1
2,91697977292006e+00	5,28895215573359e-02	0,2538180268806564	3,79546117618923e-01	5,96729013199728e-01	SMIM34B
0,00000000000000e+00	NA	NA	NA	NA	OR10A6
0,00000000000000e+00	NA	NA	NA	NA	OR51B2
0,00000000000000e+00	NA	NA	NA	NA	AL353898.2
0,00000000000000e+00	NA	NA	NA	NA	OR6Q1
5,65422705479642e+00	-3,26146910148791e-02	0,2430913955474941	6,66278678058813e-01	8,22471463714504e-01	AGAP14P
0,00000000000000e+00	NA	NA	NA	NA	CR382287.1
9,57935703449509e-01	-2,40047147008220e-02	0,2539611509327597	3,57585136261353e-01	NA	AL807752.6
0,00000000000000e+00	NA	NA	NA	NA	AL356585.1
0,00000000000000e+00	NA	NA	NA	NA	OR10X1
1,21653017698387e+00	-4,38317069030841e-02	0,2577373622604197	1,20806582300728e-01	NA	BRI3BPP1
0,00000000000000e+00	NA	NA	NA	NA	AC006386.2
0,00000000000000e+00	NA	NA	NA	NA	OR8D2
0,00000000000000e+00	NA	NA	NA	NA	AL356585.2
0,00000000000000e+00	NA	NA	NA	NA	CR381572.1
0,00000000000000e+00	NA	NA	NA	NA	PRAMEF13
1,09051756149117e+02	1,10140481717813e-01	0,2295329894596770	3,73283773750293e-01	5,91052474986345e-01	TSTD3
6,83961521652858e-01	8,48848711634952e-03	0,2533261152646624	7,27940059670097e-01	NA	CR381653.2
0,00000000000000e+00	NA	NA	NA	NA	AC124864.1
0,00000000000000e+00	NA	NA	NA	NA	SNX18P10
8,09127580496678e+00	1,39833647734590e-01	0,2888937149188444	1,19934913472874e-01	2,88694064776023e-01	AC133555.5
0,00000000000000e+00	NA	NA	NA	NA	AL356585.3
0,00000000000000e+00	NA	NA	NA	NA	AL391099.1
3,40015024228810e+02	-1,88862541485612e-01	0,1495670597451854	1,21375006501776e-01	2,91032153520949e-01	AK6
0,00000000000000e+00	NA	NA	NA	NA	OR2L8
0,00000000000000e+00	NA	NA	NA	NA	OR52R1
0,00000000000000e+00	NA	NA	NA	NA	AC092364.3
0,00000000000000e+00	NA	NA	NA	NA	OR2T11
0,00000000000000e+00	NA	NA	NA	NA	AC012065.5
0,00000000000000e+00	NA	NA	NA	NA	AL353662.3
0,00000000000000e+00	NA	NA	NA	NA	BNIP3P30
0,00000000000000e+00	NA	NA	NA	NA	CR392039.2
1,16263289534234e+00	-1,75070605680129e-02	0,2543164446546076	2,93612389901152e-01	NA	KIAA0355
0,00000000000000e+00	NA	NA	NA	NA	AL158801.5
0,00000000000000e+00	NA	NA	NA	NA	OR5L1
0,00000000000000e+00	NA	NA	NA	NA	AC135068.3
5,08833219032032e+00	-9,91828779778967e-02	0,2733875599029153	1,29444645941430e-01	3,03025279429816e-01	AC112497.1
0,00000000000000e+00	NA	NA	NA	NA	CR392039.3
0,00000000000000e+00	NA	NA	NA	NA	AC135068.4
1,99651835242627e+02	3,16555701996147e-01	0,1455903513528657	1,05130637254758e-02	4,81947196329873e-02	WASH9P
0,00000000000000e+00	NA	NA	NA	NA	AC005480.2
0,00000000000000e+00	NA	NA	NA	NA	CU634019.5
0,00000000000000e+00	NA	NA	NA	NA	AC090498.1
6,42956422498134e-01	-1,59016825473688e-02	0,2535534183523835	6,60193697194674e-01	NA	OR2AG1
0,00000000000000e+00	NA	NA	NA	NA	FP565260.4
0,00000000000000e+00	NA	NA	NA	NA	OR4C16
0,00000000000000e+00	NA	NA	NA	NA	ZNF729
9,91594371190070e+01	1,36896338933247e-02	0,2524952106079618	6,39614794657876e-01	8,05784375427823e-01	ZNF43
0,00000000000000e+00	NA	NA	NA	NA	AC073539.4
0,00000000000000e+00	NA	NA	NA	NA	AC092364.4
0,00000000000000e+00	NA	NA	NA	NA	CR381572.2
0,00000000000000e+00	NA	NA	NA	NA	DUX4L28
0,00000000000000e+00	NA	NA	NA	NA	AC135068.5
8,80137559639176e+01	-1,06237076711688e-01	0,2182062915600728	4,09266881400184e-01	6,23794955844840e-01	TAMM41
0,00000000000000e+00	NA	NA	NA	NA	CU633904.2
0,00000000000000e+00	NA	NA	NA	NA	MTDHP5
2,70780871304537e-01	-6,16408195049183e-03	0,2531187815914290	9,00357307291781e-01	NA	AC142391.1
9,09053443387684e-02	8,95576771259628e-03	0,2535833152864498	8,56954637843935e-01	NA	AQP7P3
0,00000000000000e+00	NA	NA	NA	NA	CU633906.3
2,72716033016305e-01	1,18911196806934e-02	0,2538146692782725	6,35346171940848e-01	NA	SNX18P12
0,00000000000000e+00	NA	NA	NA	NA	CR392039.5
0,00000000000000e+00	NA	NA	NA	NA	AC005086.2
0,00000000000000e+00	NA	NA	NA	NA	CU638689.2
1,19744867191864e+00	-7,51629472683335e-03	0,2526331045518618	6,22549739387357e-01	NA	KMT5AP1
0,00000000000000e+00	NA	NA	NA	NA	OR5D13
5,03052646302303e+02	2,44795997131183e-01	0,1296727966725122	2,85876095415770e-02	1,03491671026817e-01	AC013394.1
0,00000000000000e+00	NA	NA	NA	NA	PPIAL4F
0,00000000000000e+00	NA	NA	NA	NA	AC018692.2
0,00000000000000e+00	NA	NA	NA	NA	CU638689.3
9,47360091707150e-02	-6,15558853401060e-03	0,2535342629795857	8,74994537512807e-01	NA	BCLAF1P2
0,00000000000000e+00	NA	NA	NA	NA	PRAMEF18
0,00000000000000e+00	NA	NA	NA	NA	NDUFB9P1
0,00000000000000e+00	NA	NA	NA	NA	AC124864.2
0,00000000000000e+00	NA	NA	NA	NA	CU633904.3
2,79990664967083e-01	-7,07835043670793e-03	0,2531729693036606	8,71659351555035e-01	NA	BIRC6-AS2
0,00000000000000e+00	NA	NA	NA	NA	AL356585.4
0,00000000000000e+00	NA	NA	NA	NA	FO538757.1
2,30589000768036e-01	-1,08114869320284e-02	0,2536975684256847	7,78431911238078e-01	NA	AC129778.1
0,00000000000000e+00	NA	NA	NA	NA	AC073082.1
0,00000000000000e+00	NA	NA	NA	NA	OR5R1
0,00000000000000e+00	NA	NA	NA	NA	AC008626.2
2,24636102206544e+01	-2,76262430012331e-02	0,2227446563676340	7,98285362153958e-01	9,01129398421066e-01	GVQW2
9,23404747552497e-01	-1,42455045425774e-02	0,2526683634686018	6,02282612322049e-01	NA	AC244517.10
0,00000000000000e+00	NA	NA	NA	NA	BNIP3P31
0,00000000000000e+00	NA	NA	NA	NA	RPSAP68
0,00000000000000e+00	NA	NA	NA	NA	AC005086.3
0,00000000000000e+00	NA	NA	NA	NA	RPL23AP61
0,00000000000000e+00	NA	NA	NA	NA	CU639417.3
0,00000000000000e+00	NA	NA	NA	NA	CU633906.4
0,00000000000000e+00	NA	NA	NA	NA	OR51F1
0,00000000000000e+00	NA	NA	NA	NA	MTDHP4
8,12866849176825e+02	-1,41816129662364e-01	0,1182804285138914	1,74142458354460e-01	3,69091989275046e-01	GATD3B
0,00000000000000e+00	NA	NA	NA	NA	LINC01667
0,00000000000000e+00	NA	NA	NA	NA	OR8B4
0,00000000000000e+00	NA	NA	NA	NA	OR1B1
1,44311884106337e+00	7,21350199110589e-02	0,2662800651515219	6,55993978651870e-02	NA	AL021920.2
0,00000000000000e+00	NA	NA	NA	NA	AC231657.2
0,00000000000000e+00	NA	NA	NA	NA	AC069542.2
2,00220272345194e-01	2,54914642115611e-03	0,2532645783720358	9,86747467492311e-01	NA	AL049844.3
2,47862182725287e+01	6,63001695913722e-01	0,4224184654921630	7,90764631871844e-03	3,90529896603981e-02	PCDH20
0,00000000000000e+00	NA	NA	NA	NA	FP475955.4
0,00000000000000e+00	NA	NA	NA	NA	OR1S1
0,00000000000000e+00	NA	NA	NA	NA	GGT4P
0,00000000000000e+00	NA	NA	NA	NA	VN1R85P
0,00000000000000e+00	NA	NA	NA	NA	VN1R84P
0,00000000000000e+00	NA	NA	NA	NA	OR12D2
0,00000000000000e+00	NA	NA	NA	NA	MTCO1P1
0,00000000000000e+00	NA	NA	NA	NA	AL691477.1
0,00000000000000e+00	NA	NA	NA	NA	AC137499.2
0,00000000000000e+00	NA	NA	NA	NA	PRAMEF26
0,00000000000000e+00	NA	NA	NA	NA	FRG1KP
0,00000000000000e+00	NA	NA	NA	NA	OR8K3
2,36990514018298e+00	-8,11303714912173e-02	0,2679948567298600	1,06356886569225e-01	NA	CU634019.7
0,00000000000000e+00	NA	NA	NA	NA	DUX4L25
9,47488259475396e-02	-6,15706093300898e-03	0,2535343197942463	8,74986619851507e-01	NA	FP236240.3
0,00000000000000e+00	NA	NA	NA	NA	AC005086.4
0,00000000000000e+00	NA	NA	NA	NA	IGHV1-69D
1,59914888355185e-01	1,19096453585147e-03	0,2531708278469689	9,63735428399165e-01	NA	BNIP3P24
1,32100773427974e+02	-8,20428862746524e-02	0,1582314944135396	5,05376321588964e-01	7,08619291377847e-01	FP565260.6
0,00000000000000e+00	NA	NA	NA	NA	CR392039.6
0,00000000000000e+00	NA	NA	NA	NA	AC007347.2
5,23591817324123e-01	1,13482167126341e-02	0,2534981276963089	5,61346568728573e-01	NA	ABCB10P1
0,00000000000000e+00	NA	NA	NA	NA	AC116165.4
0,00000000000000e+00	NA	NA	NA	NA	OR5E1P
0,00000000000000e+00	NA	NA	NA	NA	ELMO2P1
0,00000000000000e+00	NA	NA	NA	NA	CEACAM7
0,00000000000000e+00	NA	NA	NA	NA	AC021146.13
0,00000000000000e+00	NA	NA	NA	NA	AC097369.1
0,00000000000000e+00	NA	NA	NA	NA	AC142525.4
4,02638901832610e+00	-4,26860468276188e-02	0,2588298636317996	1,38993978794195e-02	6,01661187091208e-02	AC244260.1
0,00000000000000e+00	NA	NA	NA	NA	AC021146.14
9,00816607832941e+01	1,14356225673292e-01	0,2507607376806351	3,17150572670037e-01	5,37063296396103e-01	TAF4
5,59886104235560e-01	3,79509593674062e-03	0,2532913980121145	6,43666456981083e-01	NA	AC068946.1
0,00000000000000e+00	NA	NA	NA	NA	GNG5P1
0,00000000000000e+00	NA	NA	NA	NA	AC233263.4
4,72821734952272e+00	3,03722089451853e-02	0,2462395890932008	6,23698999807741e-01	7,96297254161117e-01	AC006059.2
0,00000000000000e+00	NA	NA	NA	NA	IGKV1OR2-118
0,00000000000000e+00	NA	NA	NA	NA	OR8L1P
0,00000000000000e+00	NA	NA	NA	NA	AC226496.1
8,74803662556519e-02	7,86716803217576e-03	0,2534994561933080	8,83532271280793e-01	NA	OBP2B
0,00000000000000e+00	NA	NA	NA	NA	AF186996.4
0,00000000000000e+00	NA	NA	NA	NA	AP000350.8
1,80688240774263e-01	2,02330590129299e-03	0,2531732736375630	9,57652191083199e-01	NA	OR8K2P
4,01259863332434e+00	-3,25408020142770e-02	0,2543128018882678	3,08585093018809e-01	5,28833252555400e-01	CYFIP1
0,00000000000000e+00	NA	NA	NA	NA	AC226496.2
5,75061604903458e+02	9,26766128915856e-02	0,0888379140737773	2,63123683883312e-01	4,79922581117144e-01	SURF1
0,00000000000000e+00	NA	NA	NA	NA	PROP1
2,90338265380537e-01	-1,16722697801504e-02	0,2537786762944917	6,29200621738174e-01	NA	CDH12P2
3,42603687311005e+02	3,16266786106198e-01	0,2727656011221787	5,91665533107491e-02	1,76605659813541e-01	CDH4
0,00000000000000e+00	NA	NA	NA	NA	RNA5SP196
0,00000000000000e+00	NA	NA	NA	NA	AC134981.1
0,00000000000000e+00	NA	NA	NA	NA	AL356432.4
1,04020689736023e+02	-9,37846367248800e-02	0,1621303254507817	4,58439462515600e-01	6,70071051995409e-01	PCMTD2
1,02009270448871e+02	1,61894920550533e-01	0,1501241271534674	1,86402789748928e-01	3,85719092607471e-01	CCDC163
0,00000000000000e+00	NA	NA	NA	NA	AC116165.6
4,04352223728953e+02	-9,08645162659470e-02	0,1059398867356860	3,47328365389563e-01	5,65192951786217e-01	HHAT
2,48363309391615e+00	3,51675058675854e-03	0,2535282689649200	3,74683184423575e-01	NA	CEP72
0,00000000000000e+00	NA	NA	NA	NA	AC136687.1
0,00000000000000e+00	NA	NA	NA	NA	LINC02203
0,00000000000000e+00	NA	NA	NA	NA	OR8I1P
0,00000000000000e+00	NA	NA	NA	NA	AC226496.3
0,00000000000000e+00	NA	NA	NA	NA	AF146191.2
0,00000000000000e+00	NA	NA	NA	NA	AC226496.4
0,00000000000000e+00	NA	NA	NA	NA	AC208386.1
0,00000000000000e+00	NA	NA	NA	NA	AC009286.1
5,49904717871035e+02	-7,45676727606324e-02	0,1206266016510317	4,80690426825163e-01	6,88726809521852e-01	AP2A2
0,00000000000000e+00	NA	NA	NA	NA	AC145029.1
1,16581169205243e+00	-1,24265133023372e-02	0,2498194500765145	7,82903157245892e-01	NA	AC243547.3
0,00000000000000e+00	NA	NA	NA	NA	AL121956.3
3,72005647806337e+01	2,23552218341444e-02	0,2312438941443368	8,16438411514462e-01	9,10534510225950e-01	HERC2P2
4,33834622235328e+02	-1,49446312330913e-01	0,1181334322798049	1,55595161416923e-01	3,41998518911593e-01	PAGR1
0,00000000000000e+00	NA	NA	NA	NA	AC226496.5
2,23991127156936e+01	-5,50614850415566e-02	0,2425036564435807	5,36060859087183e-01	7,33654698029570e-01	TUBGCP5
0,00000000000000e+00	NA	NA	NA	NA	OR5P3
1,81372112448842e-01	-7,27779339444119e-03	0,2536038696867005	7,70936054353319e-01	NA	NSFP1
0,00000000000000e+00	NA	NA	NA	NA	AL356432.5
0,00000000000000e+00	NA	NA	NA	NA	OR2AS2P
2,78227654574487e-01	1,07080849684486e-02	0,2537167150215118	6,68883507855283e-01	NA	LCN1P1
0,00000000000000e+00	NA	NA	NA	NA	IGLV7-35
3,58387378859583e+01	3,02322675209694e-01	0,3275934271060476	6,97858233145499e-02	1,99374117983696e-01	AC090114.3
0,00000000000000e+00	NA	NA	NA	NA	ADI1
0,00000000000000e+00	NA	NA	NA	NA	AL355480.1
3,21718206761219e+00	4,87800276639167e-02	0,2504207452450292	4,56861501830626e-01	6,68919426246408e-01	CES5AP1
9,31416074261426e-02	7,99395304190955e-03	0,2535067947157200	8,78939091170428e-01	NA	PMCHL2
1,17478453656613e+00	3,31402426654087e-02	0,2553449769021005	2,39587871014118e-01	NA	AC025048.6
4,85981630867760e+04	4,35775664559764e-02	0,0656760408629299	4,93427047935533e-01	6,99230824372902e-01	RPL7A
0,00000000000000e+00	NA	NA	NA	NA	IGLV3-32
1,98555198130827e+02	1,60677310692095e-01	0,1656862355354871	2,15005264967883e-01	4,23007563440973e-01	AC009133.6
1,21755431413796e+00	4,64808443152797e-02	0,2594431482893384	7,39291809136784e-02	NA	CYP2D6
5,58065584134996e-01	1,18724055569700e-02	0,2532129655725860	7,84754244003239e-01	NA	CTSLP3
0,00000000000000e+00	NA	NA	NA	NA	AC241851.1
7,75416847433489e-01	5,73805872374958e-03	0,2529609737418883	6,97446111804998e-01	NA	AP000351.4
0,00000000000000e+00	NA	NA	NA	NA	AC226374.1
0,00000000000000e+00	NA	NA	NA	NA	AL034351.2
1,62867700897937e+01	-9,29386879884468e-02	0,2682035212450172	1,74425312947806e-01	3,69287883474370e-01	TRARG1
3,60147731371380e-01	3,07345021847780e-03	0,2533362838487830	9,43233541617019e-01	NA	AP000351.5
0,00000000000000e+00	NA	NA	NA	NA	IGLVI-38
0,00000000000000e+00	NA	NA	NA	NA	CR854858.2
6,15783246262607e+03	-1,36689062631304e-01	0,0748325732245157	5,33092736367609e-02	1,64168009371382e-01	SURF4
0,00000000000000e+00	NA	NA	NA	NA	RPS4Y2
0,00000000000000e+00	NA	NA	NA	NA	AF186996.5
1,02756649365695e+03	-4,34647061886323e-01	0,1990758165215432	5,63893537071331e-03	3,00881683500553e-02	MATR3
0,00000000000000e+00	NA	NA	NA	NA	AF186996.6
0,00000000000000e+00	NA	NA	NA	NA	AC116165.7
5,49941726638076e+02	1,03082660390804e-01	0,1139405507198550	3,10400204657702e-01	5,30684220866394e-01	NDUFA6
9,01723855586848e-01	-6,56971067345546e-03	0,2520541639094884	8,32780185554344e-01	NA	SNTG2
8,85871747231669e+02	1,55072647241357e-02	0,0734641494062547	8,27558244401060e-01	9,16439834416361e-01	MED22
2,82914122158534e+02	1,54928292713568e-01	0,1383296479124499	1,79470415880755e-01	3,76119796223153e-01	SURF2
0,00000000000000e+00	NA	NA	NA	NA	IGLV3-30
0,00000000000000e+00	NA	NA	NA	NA	OR8U9
1,57695568610824e+00	1,42676298014291e-02	0,2508860450123991	7,11834537577964e-01	NA	AC005154.5
0,00000000000000e+00	NA	NA	NA	NA	AL356432.6
0,00000000000000e+00	NA	NA	NA	NA	IGLV2-34
0,00000000000000e+00	NA	NA	NA	NA	DUX4L6
9,18073409298406e-02	-6,11624619192534e-03	0,2535322094472703	8,74267443859936e-01	NA	AC240720.1
0,00000000000000e+00	NA	NA	NA	NA	AP000350.9
2,69539913324124e-01	-1,44960155181055e-02	0,2539054582315353	6,48880052687232e-01	NA	ST13P19
0,00000000000000e+00	NA	NA	NA	NA	AC073476.4
0,00000000000000e+00	NA	NA	NA	NA	AC244216.1
0,00000000000000e+00	NA	NA	NA	NA	IGLVVII-41-1
8,97940218924932e+01	-5,79244324371143e-02	0,1787088127458949	6,45562511421884e-01	8,08592744330141e-01	ZDHHC8P1
0,00000000000000e+00	NA	NA	NA	NA	IGKV1D-8
0,00000000000000e+00	NA	NA	NA	NA	AC135068.6
0,00000000000000e+00	NA	NA	NA	NA	AC233263.5
4,87815953279833e+00	6,51099812120410e-02	0,2559214722205297	3,04221024601380e-01	5,24868826088764e-01	TMEM272
0,00000000000000e+00	NA	NA	NA	NA	OR5G3
0,00000000000000e+00	NA	NA	NA	NA	AL355480.2
0,00000000000000e+00	NA	NA	NA	NA	AC244216.2
4,18683323066871e+01	7,02402427582000e-01	0,3723668560158321	3,83905176030961e-03	2,21868603062574e-02	FCGBP
0,00000000000000e+00	NA	NA	NA	NA	AC226496.6
0,00000000000000e+00	NA	NA	NA	NA	AL355480.3
0,00000000000000e+00	NA	NA	NA	NA	STH
0,00000000000000e+00	NA	NA	NA	NA	AC225613.1
0,00000000000000e+00	NA	NA	NA	NA	IGLV5-45
0,00000000000000e+00	NA	NA	NA	NA	AP000344.3
2,79859978628859e+02	-1,56117729545863e-01	0,2233078915877894	2,53169718825363e-01	4,67704823810852e-01	KCNQ2
0,00000000000000e+00	NA	NA	NA	NA	AC136352.5
0,00000000000000e+00	NA	NA	NA	NA	AC019173.1
0,00000000000000e+00	NA	NA	NA	NA	AC226496.7
0,00000000000000e+00	NA	NA	NA	NA	AC135068.8
0,00000000000000e+00	NA	NA	NA	NA	GPX6
0,00000000000000e+00	NA	NA	NA	NA	KRTAP5-3
0,00000000000000e+00	NA	NA	NA	NA	AC136352.6
4,75021932912101e+01	2,46620231319327e-02	0,2526686514544584	5,14173564883361e-01	7,16160023390141e-01	KIF26B
0,00000000000000e+00	NA	NA	NA	NA	AL132640.3
0,00000000000000e+00	NA	NA	NA	NA	CR854858.3
7,29775393380655e+01	-4,06226208580885e-01	0,2381318759562624	1,71492351865964e-02	7,07792745688014e-02	SERTAD4
0,00000000000000e+00	NA	NA	NA	NA	AF186996.7
0,00000000000000e+00	NA	NA	NA	NA	AC107911.1
0,00000000000000e+00	NA	NA	NA	NA	AC116165.8
0,00000000000000e+00	NA	NA	NA	NA	AP000350.11
0,00000000000000e+00	NA	NA	NA	NA	AC068724.2
0,00000000000000e+00	NA	NA	NA	NA	AP000351.6
0,00000000000000e+00	NA	NA	NA	NA	OR5G4P
8,71993270571268e-02	-8,68034934724523e-03	0,2535354550235366	8,48457542394323e-01	NA	MAPK8IP1P1
0,00000000000000e+00	NA	NA	NA	NA	LSS
0,00000000000000e+00	NA	NA	NA	NA	AL132838.4
4,79051649404892e+00	1,05408398889435e-02	0,2409852212966834	8,91832592446485e-01	9,48755754671666e-01	NXN
0,00000000000000e+00	NA	NA	NA	NA	UGT2B27P
1,14859166789676e+03	-1,64175674745197e-01	0,1341268719354224	1,54963339118000e-01	3,41034452989963e-01	SURF6
0,00000000000000e+00	NA	NA	NA	NA	AP000351.7
0,00000000000000e+00	NA	NA	NA	NA	OR5G1P
0,00000000000000e+00	NA	NA	NA	NA	AC009286.2
0,00000000000000e+00	NA	NA	NA	NA	AC139677.3
0,00000000000000e+00	NA	NA	NA	NA	IGLV2-33
0,00000000000000e+00	NA	NA	NA	NA	NF1P9
1,59384098941490e+01	5,50404483049111e-02	0,2395426835628698	5,62397500517076e-01	7,53554694386888e-01	AC120114.4
9,47488259475395e-02	-6,15706093300900e-03	0,2535343197942463	8,74986619851507e-01	NA	SUDS3P1
6,48531990925122e-01	4,51682073332407e-03	0,2526350807898083	8,37427310287348e-01	NA	GOLGA8IP
0,00000000000000e+00	NA	NA	NA	NA	IGLVI-42
0,00000000000000e+00	NA	NA	NA	NA	AF186996.8
0,00000000000000e+00	NA	NA	NA	NA	AC217769.1
0,00000000000000e+00	NA	NA	NA	NA	AC093826.2
8,67149215564733e+00	-8,99957762428118e-02	0,2510029921502492	3,55277159649803e-01	5,73404339741174e-01	AP000344.4
0,00000000000000e+00	NA	NA	NA	NA	SEPT14P19
3,46565924861433e+02	1,62952962337843e-01	0,2127799376956038	2,39867713976339e-01	4,51545373911679e-01	AP2A2
1,89931234550951e+02	1,52091389571029e+00	0,3344336795356318	3,30500780537832e-07	7,20881501740236e-06	BLACAT1
2,02958942400029e+00	-4,98720328507785e-03	0,2497620448544370	9,07135371152227e-01	NA	AF146191.3
7,38041928287502e-02	8,51380602908867e-03	0,2535567539088805	8,56533806743734e-01	NA	AC236040.3
0,00000000000000e+00	NA	NA	NA	NA	AP001052.1
3,54803384289970e-01	1,78576291327279e-02	0,2541949078553016	5,39357960053640e-01	NA	AC243922.2
9,62284028812170e-01	1,23341416062121e-02	0,2539025586158378	4,10375896381590e-01	NA	FAM20C
0,00000000000000e+00	NA	NA	NA	NA	LCN1P2
0,00000000000000e+00	NA	NA	NA	NA	CYP2D8P
0,00000000000000e+00	NA	NA	NA	NA	IGLV5-37
0,00000000000000e+00	NA	NA	NA	NA	AC093789.2
1,63633330990510e+01	-2,83103549476156e-02	0,2502254694838591	5,58642215391020e-01	7,50844151524342e-01	BTG3
0,00000000000000e+00	NA	NA	NA	NA	SNTG2
0,00000000000000e+00	NA	NA	NA	NA	AC139677.4
0,00000000000000e+00	NA	NA	NA	NA	OR2T7
8,30104443767086e+01	1,36310909398582e-01	0,1907805712819982	3,12453394833253e-01	5,32362032321991e-01	CICP14
0,00000000000000e+00	NA	NA	NA	NA	IGLV3-31
1,71555066446124e-01	-8,14426254302932e-04	0,2531553416527451	9,92518101345308e-01	NA	AC073135.5
3,49620728345520e+02	9,52381899599705e-02	0,1315879581690600	3,95886637123908e-01	6,12940265386714e-01	SLC37A4
8,97316643256480e-02	-6,09070901125811e-03	0,2535307436065069	8,74986619851507e-01	NA	ASH2LP1
0,00000000000000e+00	NA	NA	NA	NA	AC240720.2
0,00000000000000e+00	NA	NA	NA	NA	AC021146.15
1,94489850605886e+02	-7,35949046406573e-01	0,2487936235298784	2,16773088899330e-04	2,07054031726700e-03	FOXO6
2,57653121836066e-01	-7,74666376796431e-03	0,2536402615123322	7,12030960924710e-01	NA	AC093642.5
0,00000000000000e+00	NA	NA	NA	NA	AC009286.3
0,00000000000000e+00	NA	NA	NA	NA	AC136687.3
0,00000000000000e+00	NA	NA	NA	NA	UGT2B29P
0,00000000000000e+00	NA	NA	NA	NA	AC135068.9
0,00000000000000e+00	NA	NA	NA	NA	AL035414.2
0,00000000000000e+00	NA	NA	NA	NA	AC096576.5
8,38465640253681e-01	-7,72745900437888e-03	0,2526982554321049	9,28037163895110e-01	NA	AF252830.2
0,00000000000000e+00	NA	NA	NA	NA	IGLV1-41
0,00000000000000e+00	NA	NA	NA	NA	SLC25A51P1
0,00000000000000e+00	NA	NA	NA	NA	PRAMEF9
0,00000000000000e+00	NA	NA	NA	NA	AC240720.3
1,77811381158401e-01	-7,25337349494695e-03	0,2536020308090253	7,73517360604813e-01	NA	AC006978.2
0,00000000000000e+00	NA	NA	NA	NA	AC226496.8
8,07415224811541e-02	7,60948702973567e-03	0,2534856913987190	9,02822331910417e-01	NA	AL365214.3
0,00000000000000e+00	NA	NA	NA	NA	AC073135.6
1,24506472933230e+02	8,91253729109314e-02	0,1997072329699619	4,89196753631484e-01	6,95810535520350e-01	IFITM10
0,00000000000000e+00	NA	NA	NA	NA	AC020679.2
2,02218960076554e+00	4,98579200292080e-03	0,2484169616898094	9,26772605710813e-01	NA	MUC20
0,00000000000000e+00	NA	NA	NA	NA	AC127032.1
0,00000000000000e+00	NA	NA	NA	NA	DUX4L7
0,00000000000000e+00	NA	NA	NA	NA	IGKV1OR2-118
0,00000000000000e+00	NA	NA	NA	NA	AP001803.3
0,00000000000000e+00	NA	NA	NA	NA	NF1P9
2,45244136970056e+01	1,47866943195616e-01	0,2539987642711103	2,44228785212319e-01	4,56800114612947e-01	ADAMTS12
0,00000000000000e+00	NA	NA	NA	NA	AL772161.2
1,73885931012707e+00	-5,83030962156690e-03	0,2528457145458540	6,32889602803395e-01	NA	AC245690.2
0,00000000000000e+00	NA	NA	NA	NA	CR854858.5
0,00000000000000e+00	NA	NA	NA	NA	GRAMD4P6
0,00000000000000e+00	NA	NA	NA	NA	DUX4L8
0,00000000000000e+00	NA	NA	NA	NA	AP000351.9
0,00000000000000e+00	NA	NA	NA	NA	ELMO2P1
3,44148151430772e+01	-8,24068260481040e-03	0,2532573412355886	NA	NA	MCCC2
0,00000000000000e+00	NA	NA	NA	NA	GSTT4
7,34040867989493e-02	8,49484052415299e-03	0,2535557131890070	8,56954637843935e-01	NA	AC254560.1
0,00000000000000e+00	NA	NA	NA	NA	KCNIP4
0,00000000000000e+00	NA	NA	NA	NA	AC145029.2
2,39409396283730e+02	5,09403375613000e-02	0,1530180781111762	6,73749952838862e-01	8,26940424585631e-01	DHX36
8,82252529812416e+01	-3,57373404321855e-02	0,1622183154459555	7,74331789717629e-01	8,87459377139456e-01	RYBP
0,00000000000000e+00	NA	NA	NA	NA	FAM8A2P
1,02600175671864e+00	-2,25830980444232e-02	0,2536331883250472	3,74783134868483e-01	NA	FTCD
0,00000000000000e+00	NA	NA	NA	NA	OR9G2P
0,00000000000000e+00	NA	NA	NA	NA	AF186996.9
0,00000000000000e+00	NA	NA	NA	NA	ICE2P1
0,00000000000000e+00	NA	NA	NA	NA	AC022882.2
1,05008919653666e-01	8,21893837094251e-03	0,2535199913081245	8,83532271280793e-01	NA	RPL5P29
0,00000000000000e+00	NA	NA	NA	NA	AL355480.4
1,60928254652990e+00	1,98209892959921e-03	0,2528175944034891	9,64193519666532e-01	NA	HERC2P7
0,00000000000000e+00	NA	NA	NA	NA	MRPS17P5
0,00000000000000e+00	NA	NA	NA	NA	SPATA31E3P
0,00000000000000e+00	NA	NA	NA	NA	SLC9A3
0,00000000000000e+00	NA	NA	NA	NA	ABO
5,87665045510843e-01	6,44969405402064e-04	0,2527866503324020	8,50785382623450e-01	NA	AL512506.3
0,00000000000000e+00	NA	NA	NA	NA	GIMAP1-GIMAP5
0,00000000000000e+00	NA	NA	NA	NA	AC226496.10
0,00000000000000e+00	NA	NA	NA	NA	AC018638.8
2,71973410722115e-01	-1,15692927662084e-02	0,2537673171690575	6,41392213641347e-01	NA	AP000350.15
1,27235896395367e+00	-2,08844021374359e-02	0,2540588694342922	4,37281152319670e-01	NA	HERC2P7
1,18119569775353e+00	3,11003472537870e-02	0,2553013468918944	3,11282292285462e-01	NA	SLC45A2
0,00000000000000e+00	NA	NA	NA	NA	AC139677.5
0,00000000000000e+00	NA	NA	NA	NA	AC243902.1
0,00000000000000e+00	NA	NA	NA	NA	IGHVIII-25-1
0,00000000000000e+00	NA	NA	NA	NA	AC243899.1
3,97536245107269e+00	-1,88703587602724e-03	0,2437029973671833	9,76661443951143e-01	9,90045048786907e-01	SCG5
7,35062437575664e-01	1,19842370331665e-02	0,2538645524804518	4,72477056047074e-01	NA	DNAH10
0,00000000000000e+00	NA	NA	NA	NA	AC034228.4
0,00000000000000e+00	NA	NA	NA	NA	IGHD3-9
8,74803662556519e-02	7,86716803217576e-03	0,2534994561933080	8,83532271280793e-01	NA	AC073488.2
0,00000000000000e+00	NA	NA	NA	NA	TRBV7-9
0,00000000000000e+00	NA	NA	NA	NA	IGHV3-6
8,97316643256480e-02	-6,09070901125808e-03	0,2535307436065068	8,74986619851507e-01	NA	CES1P1
9,42611176363558e+00	-2,46981022302712e-02	0,2300269659427610	8,03475050975437e-01	9,03613265665235e-01	SPDYE16
0,00000000000000e+00	NA	NA	NA	NA	TRBV8-1
0,00000000000000e+00	NA	NA	NA	NA	AC073488.3
0,00000000000000e+00	NA	NA	NA	NA	IGHVII-44-2
0,00000000000000e+00	NA	NA	NA	NA	TRBJ1-6
0,00000000000000e+00	NA	NA	NA	NA	AC234301.2
0,00000000000000e+00	NA	NA	NA	NA	IGHV3-23
0,00000000000000e+00	NA	NA	NA	NA	TRBV25-1
0,00000000000000e+00	NA	NA	NA	NA	IGHVIII-11-1
1,50422232145850e+02	4,57588452600584e-02	0,1848967860874152	7,24296854450177e-01	8,58586874719528e-01	AC243791.2
0,00000000000000e+00	NA	NA	NA	NA	AC233699.2
0,00000000000000e+00	NA	NA	NA	NA	TRBV26
1,06775875581602e-01	-9,07115076184284e-03	0,2535601265843931	8,48457542394323e-01	NA	TRBV6-1
0,00000000000000e+00	NA	NA	NA	NA	HOMER2P1
0,00000000000000e+00	NA	NA	NA	NA	TRBVA
0,00000000000000e+00	NA	NA	NA	NA	IGHV3-37
0,00000000000000e+00	NA	NA	NA	NA	ADAMTS7P1
0,00000000000000e+00	NA	NA	NA	NA	AC244131.3
0,00000000000000e+00	NA	NA	NA	NA	TRBC1
0,00000000000000e+00	NA	NA	NA	NA	IGHV3-29
0,00000000000000e+00	NA	NA	NA	NA	IGHV3-36
9,99157065579484e-01	2,69312579384112e-03	0,2522534635006565	9,16638196494064e-01	NA	GRK1
0,00000000000000e+00	NA	NA	NA	NA	TRBJ1-2
0,00000000000000e+00	NA	NA	NA	NA	IGHV1-69-2
3,41792132842930e+01	2,76135086402298e-02	0,2453896525187572	6,90662367490270e-01	8,38002071780818e-01	TMEM265
0,00000000000000e+00	NA	NA	NA	NA	AC233699.3
2,53219020811084e+02	-4,71539674792444e-03	0,1317037487765011	9,65691177509086e-01	9,84377590583907e-01	NPIPA1
0,00000000000000e+00	NA	NA	NA	NA	IGHV3-19
1,95106100666911e+01	1,54508584403975e-02	0,2531553142900619	1,36611239883912e-01	3,13254298808827e-01	TUBGCP3
3,50377357787877e+00	3,85375714295327e-02	0,2548907637480228	2,89517608741027e-01	5,09101164308518e-01	ABCB10P4
8,97316643256480e-02	-6,09070901125811e-03	0,2535307436065068	8,74986619851507e-01	NA	AC243660.1
0,00000000000000e+00	NA	NA	NA	NA	TRBV10-2
0,00000000000000e+00	NA	NA	NA	NA	IGHD6-6
5,05047248168202e+00	-4,24828454341674e-02	0,2500956776523066	4,80293868666734e-01	6,88499102243136e-01	RPH3AL
0,00000000000000e+00	NA	NA	NA	NA	TRBV4-1
0,00000000000000e+00	NA	NA	NA	NA	AC004099.1
0,00000000000000e+00	NA	NA	NA	NA	MTRNR2L6
0,00000000000000e+00	NA	NA	NA	NA	IGHVII-65-1
3,71009878630141e+02	3,31671587489553e-02	0,2524274981513606	4,50055235268967e-01	6,62525210425584e-01	GPI
0,00000000000000e+00	NA	NA	NA	NA	AC243913.1
2,72058168673264e-01	-7,80565498211958e-03	0,2536452796733776	7,02830624636429e-01	NA	DPY19L2P2
2,84871522399574e+00	2,77550787526559e-02	0,2461585799986779	6,77838976705126e-01	8,29645924947060e-01	AC243899.2
4,65651445610065e+02	-4,41357221584530e-01	0,2047397529839539	5,43211623579531e-03	2,92087561531289e-02	AC106886.5
0,00000000000000e+00	NA	NA	NA	NA	AC090958.3
0,00000000000000e+00	NA	NA	NA	NA	TRBV22-1
0,00000000000000e+00	NA	NA	NA	NA	AC243660.2
9,13721285073626e-02	8,96854058144514e-03	0,2535841261927630	8,56506751029099e-01	NA	AC246787.3
1,79463328651296e-01	-7,26590258405901e-03	0,2536029661329720	7,72228901062645e-01	NA	AC233282.1
0,00000000000000e+00	NA	NA	NA	NA	IGHV3-66
0,00000000000000e+00	NA	NA	NA	NA	TRBVB
0,00000000000000e+00	NA	NA	NA	NA	PRSS2
5,71971694357171e+00	2,21232350817552e-03	0,2442265403809361	9,71412219178420e-01	9,87632112671838e-01	AC010507.1
2,24426447623981e-01	-1,10682545876407e-02	0,2537170729257359	6,87551372853200e-01	NA	RPS7P11
0,00000000000000e+00	NA	NA	NA	NA	AC229888.1
0,00000000000000e+00	NA	NA	NA	NA	IGHV1-68
0,00000000000000e+00	NA	NA	NA	NA	CICP19
0,00000000000000e+00	NA	NA	NA	NA	AC025674.4
0,00000000000000e+00	NA	NA	NA	NA	RPL23AP95
0,00000000000000e+00	NA	NA	NA	NA	TRBV20-1
0,00000000000000e+00	NA	NA	NA	NA	IGHJ4
0,00000000000000e+00	NA	NA	NA	NA	IGHVIII-5-1
0,00000000000000e+00	NA	NA	NA	NA	AC254945.1
1,73281005343820e+00	1,60393189346791e-02	0,2542052954711957	2,28343161561317e-01	NA	KCNQ1
0,00000000000000e+00	NA	NA	NA	NA	TRBJ1-1
0,00000000000000e+00	NA	NA	NA	NA	TAS2R64P
3,25715613605138e+01	2,10930393491524e-01	0,3010139495242204	1,26354431893633e-01	2,97917461554173e-01	UBE2Q2P2
3,15909467617267e+02	8,51650747027740e-02	0,2381042069663970	4,40452279388355e-01	6,52866550487180e-01	PKD1P6
2,21656857445394e+01	-2,61361450791742e+00	0,6005994583702884	5,67813226175770e-07	1,15179289659738e-05	TBC1D3F
0,00000000000000e+00	NA	NA	NA	NA	AC254952.1
0,00000000000000e+00	NA	NA	NA	NA	IGHD3OR15-3B
0,00000000000000e+00	NA	NA	NA	NA	MED16
0,00000000000000e+00	NA	NA	NA	NA	IGHGP
0,00000000000000e+00	NA	NA	NA	NA	TRBV5-6
2,54078960380853e-01	4,95314200944416e-03	0,2532156071070681	8,41128169917270e-01	NA	HSP90AB4P
0,00000000000000e+00	NA	NA	NA	NA	IGHV3-35
4,85802563389635e+00	8,75509630151109e-03	0,2501939680602157	8,32951167152001e-01	9,17985324107092e-01	RPL41P2
0,00000000000000e+00	NA	NA	NA	NA	TMEM255B
0,00000000000000e+00	NA	NA	NA	NA	IGHVIII-2-1
7,25151037290265e-01	1,17130302466776e-02	0,2533992566436133	6,60000957570206e-01	NA	AC254960.2
0,00000000000000e+00	NA	NA	NA	NA	AC243913.3
0,00000000000000e+00	NA	NA	NA	NA	IGHV7-34-1
0,00000000000000e+00	NA	NA	NA	NA	AC138747.6
0,00000000000000e+00	NA	NA	NA	NA	IGHVII-22-1
1,17424704684986e+03	2,00895165301625e-02	0,0954504208489456	8,47397895668709e-01	9,25615144097068e-01	NSMCE3
0,00000000000000e+00	NA	NA	NA	NA	IGHV1-46
0,00000000000000e+00	NA	NA	NA	NA	IGHD2-8
0,00000000000000e+00	NA	NA	NA	NA	TRBV6-8
0,00000000000000e+00	NA	NA	NA	NA	IGHVII-30-1
0,00000000000000e+00	NA	NA	NA	NA	OR4G3P
0,00000000000000e+00	NA	NA	NA	NA	IGHVIII-5-2
1,17950481469652e+01	-1,43896562527703e-01	0,2878884570215788	1,27502471261899e-01	2,99770484232737e-01	TBC1D3I
6,36142867395977e+00	-5,44564633600699e-02	0,2508789587995783	4,10602803894515e-01	6,24843802977025e-01	FAM20C
0,00000000000000e+00	NA	NA	NA	NA	TRBV5-3
0,00000000000000e+00	NA	NA	NA	NA	AC234301.3
0,00000000000000e+00	NA	NA	NA	NA	IGHV3-43
4,20035678614665e-01	1,13281248072658e-02	0,2537855647958643	5,87222211297759e-01	NA	DLGAP2
0,00000000000000e+00	NA	NA	NA	NA	TRBJ2-6
0,00000000000000e+00	NA	NA	NA	NA	AL512324.4
1,99835767577652e-01	2,70267429481313e-03	0,2532666177292359	9,81554982643503e-01	NA	AC216089.1
0,00000000000000e+00	NA	NA	NA	NA	ARHGAP11A
0,00000000000000e+00	NA	NA	NA	NA	AC243913.5
0,00000000000000e+00	NA	NA	NA	NA	AC231381.1
1,48937614795968e+01	-1,96014614193368e-02	0,2353562722537205	8,26172093161113e-01	9,15487995124477e-01	AC243807.2
3,11771324665467e-01	1,21938686164390e-02	0,2538450485142281	6,09079117661894e-01	NA	TRBV7-7
0,00000000000000e+00	NA	NA	NA	NA	IGHV3-42
8,15636124986993e-02	-8,52568189045077e-03	0,2535263669131360	8,53319819339725e-01	NA	MROH5
3,62698031742591e+01	-2,78933460970414e-02	0,2532487495001013	2,50198185277551e-01	4,64188394115789e-01	GOLGA2P10
0,00000000000000e+00	NA	NA	NA	NA	IGHG3
0,00000000000000e+00	NA	NA	NA	NA	PTPRN2
0,00000000000000e+00	NA	NA	NA	NA	AC243660.4
0,00000000000000e+00	NA	NA	NA	NA	AC254979.1
0,00000000000000e+00	NA	NA	NA	NA	IGHV7-40
0,00000000000000e+00	NA	NA	NA	NA	SORD2P
0,00000000000000e+00	NA	NA	NA	NA	IGHVII-46-1
0,00000000000000e+00	NA	NA	NA	NA	IGHVII-1-1
0,00000000000000e+00	NA	NA	NA	NA	TRBV7-3
0,00000000000000e+00	NA	NA	NA	NA	TRBV9
0,00000000000000e+00	NA	NA	NA	NA	AC233280.19
0,00000000000000e+00	NA	NA	NA	NA	TRBV12-3
1,03304095957401e+00	3,13142900262591e-02	0,2544342420955060	3,56392757378988e-01	NA	GOLGA6L17P
0,00000000000000e+00	NA	NA	NA	NA	IGHV3-7
0,00000000000000e+00	NA	NA	NA	NA	IGHV1-3
0,00000000000000e+00	NA	NA	NA	NA	TRBJ1-5
0,00000000000000e+00	NA	NA	NA	NA	AL132671.2
0,00000000000000e+00	NA	NA	NA	NA	AC073488.4
0,00000000000000e+00	NA	NA	NA	NA	IGHV4-4
8,80630343474227e-02	-8,70017570335937e-03	0,2535366409097350	8,48457542394323e-01	NA	TRBV7-1
1,29276167351623e+02	-8,04457236836230e-02	0,1826978209116016	5,30710104747683e-01	7,29548898084421e-01	PAM16
0,00000000000000e+00	NA	NA	NA	NA	ADAM9
0,00000000000000e+00	NA	NA	NA	NA	TRBV27
0,00000000000000e+00	NA	NA	NA	NA	TRBV5-2
0,00000000000000e+00	NA	NA	NA	NA	RPS26P8
0,00000000000000e+00	NA	NA	NA	NA	IGHVIII-26-1
0,00000000000000e+00	NA	NA	NA	NA	TRBV6-4
0,00000000000000e+00	NA	NA	NA	NA	TRBV11-3
1,34406736335857e+01	3,79925024636553e-02	0,2391478888853930	6,63263641349503e-01	8,20769870531019e-01	AL157392.5
0,00000000000000e+00	NA	NA	NA	NA	AC245049.1
6,50402526985837e-01	-8,60163132775326e-03	0,2537134572666787	5,64933336596056e-01	NA	AC254962.1
0,00000000000000e+00	NA	NA	NA	NA	AC245594.1
8,80630343474228e-02	-8,70017570335937e-03	0,2535366409097349	8,48457542394323e-01	NA	TRBV14
0,00000000000000e+00	NA	NA	NA	NA	TRBD1
1,56899157415098e+02	7,16965125421893e-02	0,1999785512155008	5,65525876824816e-01	7,56064126949365e-01	AC004980.5
3,85614939853947e+00	-1,76477576029447e-05	0,2485823775635993	9,99012569928504e-01	9,99615818879343e-01	TAS2R31
0,00000000000000e+00	NA	NA	NA	NA	AC216089.2
2,72673956699172e+00	-1,41983803757889e-02	0,2534211888718269	6,16923535309328e-01	7,92212064469543e-01	ATP9B
0,00000000000000e+00	NA	NA	NA	NA	IGHV7-27
0,00000000000000e+00	NA	NA	NA	NA	IGHD2OR15-2B
1,40065357439533e+02	1,40498142065768e-02	0,1473342085433670	9,05882947300604e-01	9,55830131140555e-01	PRR4
0,00000000000000e+00	NA	NA	NA	NA	PGBD4P1
0,00000000000000e+00	NA	NA	NA	NA	AL031601.3
0,00000000000000e+00	NA	NA	NA	NA	TRBJ2-2
0,00000000000000e+00	NA	NA	NA	NA	TRBJ1-4
0,00000000000000e+00	NA	NA	NA	NA	CYP3A51P
2,03392976339803e+00	1,01653438007129e-03	0,2534180867249201	8,74478728105915e-01	NA	AC058822.1
0,00000000000000e+00	NA	NA	NA	NA	IGHV3-21
2,51119234525376e+01	-1,33206047538071e-01	0,2831537918510458	1,48228847212564e-01	3,31081881015445e-01	PLPPR3
0,00000000000000e+00	NA	NA	NA	NA	IGHV1-24
0,00000000000000e+00	NA	NA	NA	NA	TRBV4-2
0,00000000000000e+00	NA	NA	NA	NA	IGHV3-13
0,00000000000000e+00	NA	NA	NA	NA	IGHV3-15
0,00000000000000e+00	NA	NA	NA	NA	SLC39A11
0,00000000000000e+00	NA	NA	NA	NA	IGHVII-40-1
0,00000000000000e+00	NA	NA	NA	NA	TAS2R63P
0,00000000000000e+00	NA	NA	NA	NA	PRSS3P1
0,00000000000000e+00	NA	NA	NA	NA	TRBV30
0,00000000000000e+00	NA	NA	NA	NA	AC073488.5
0,00000000000000e+00	NA	NA	NA	NA	AC073488.6
0,00000000000000e+00	NA	NA	NA	NA	CYP3A7-CYP3A51P
0,00000000000000e+00	NA	NA	NA	NA	SEPT9
0,00000000000000e+00	NA	NA	NA	NA	PRSS3P3
0,00000000000000e+00	NA	NA	NA	NA	IGHV3-74
0,00000000000000e+00	NA	NA	NA	NA	AC073488.7
8,27005837541603e-01	1,21131860154635e-03	0,2533293778262706	9,38080610627310e-01	NA	SERPINF1
0,00000000000000e+00	NA	NA	NA	NA	DPRXP3
2,56246569892572e+00	9,71777826643260e-04	0,2510009482256623	9,96786452528687e-01	NA	DLGAP2
2,21679989898831e+00	-2,48050397775675e-02	0,2527412387318301	4,97363399745527e-01	NA	AC131056.2
0,00000000000000e+00	NA	NA	NA	NA	MTND1P7
0,00000000000000e+00	NA	NA	NA	NA	IGHV3-11
0,00000000000000e+00	NA	NA	NA	NA	TRBV12-2
0,00000000000000e+00	NA	NA	NA	NA	AC134503.1
3,19385744942339e+01	1,00408185920700e-03	0,2511269458055870	9,92040226417849e-01	9,96166086878921e-01	LRRC37A4P
0,00000000000000e+00	NA	NA	NA	NA	AC093627.15
0,00000000000000e+00	NA	NA	NA	NA	OR9P1P
6,38059611563226e+00	1,10982395053139e-02	0,2482330613655368	8,31130690448150e-01	9,17777472108179e-01	AC010507.2
0,00000000000000e+00	NA	NA	NA	NA	TRBV10-3
0,00000000000000e+00	NA	NA	NA	NA	IGHJ2
0,00000000000000e+00	NA	NA	NA	NA	IGHV2-26
0,00000000000000e+00	NA	NA	NA	NA	AC237298.1
0,00000000000000e+00	NA	NA	NA	NA	IGHV1-69
0,00000000000000e+00	NA	NA	NA	NA	MAPK8IP1P2
0,00000000000000e+00	NA	NA	NA	NA	AC234635.1
0,00000000000000e+00	NA	NA	NA	NA	TRBV12-4
0,00000000000000e+00	NA	NA	NA	NA	IGHV3-30-2
0,00000000000000e+00	NA	NA	NA	NA	AC073488.8
1,26369733981585e+00	-1,93906676346383e-02	0,2518354425548774	5,95418011337130e-01	NA	AC004980.6
0,00000000000000e+00	NA	NA	NA	NA	IGHV1-12
1,31351616271629e+02	2,81477373676459e-02	0,1651280274585696	8,24583993664132e-01	9,14816693969694e-01	PTDSS2
3,72419924136968e-01	-8,13891337484694e-03	0,2536734756844079	6,50149743254995e-01	NA	AC243913.6
0,00000000000000e+00	NA	NA	NA	NA	TRBJ2-3
0,00000000000000e+00	NA	NA	NA	NA	AC011295.3
1,54709607846111e+01	3,60891878493741e-02	0,2553895313028789	1,74468556544812e-01	3,69287883474370e-01	DTX2
0,00000000000000e+00	NA	NA	NA	NA	TRBJ2-4
0,00000000000000e+00	NA	NA	NA	NA	AC131056.3
0,00000000000000e+00	NA	NA	NA	NA	TRBJ2-7
0,00000000000000e+00	NA	NA	NA	NA	IGHV3-47
0,00000000000000e+00	NA	NA	NA	NA	IGHV1-69D
0,00000000000000e+00	NA	NA	NA	NA	DNM1P30
0,00000000000000e+00	NA	NA	NA	NA	AC247036.3
0,00000000000000e+00	NA	NA	NA	NA	AC131056.4
0,00000000000000e+00	NA	NA	NA	NA	AC234301.4
0,00000000000000e+00	NA	NA	NA	NA	TRMT112P4
0,00000000000000e+00	NA	NA	NA	NA	TRBV13
4,38772852682658e-01	-8,28922195078782e-03	0,2536864554423172	6,23418630802614e-01	NA	AC233699.6
0,00000000000000e+00	NA	NA	NA	NA	AL133461.1
0,00000000000000e+00	NA	NA	NA	NA	TRBV16
8,99362044196852e+00	2,28709499388745e-02	0,2543372348696434	NA	NA	AC092299.1
1,30177751658188e+01	-1,13169047316379e-02	0,2342304456236987	8,98330134092664e-01	9,51855398267867e-01	HERC2P9
4,30288087080886e-01	8,46580920581548e-04	0,2533118731209661	8,20074116663776e-01	NA	TEX13D
0,00000000000000e+00	NA	NA	NA	NA	IGHV3-69-1
0,00000000000000e+00	NA	NA	NA	NA	AC243913.7
0,00000000000000e+00	NA	NA	NA	NA	TRBV1
0,00000000000000e+00	NA	NA	NA	NA	IGHV3-38
0,00000000000000e+00	NA	NA	NA	NA	AC208322.1
0,00000000000000e+00	NA	NA	NA	NA	AL356095.3
0,00000000000000e+00	NA	NA	NA	NA	COX6CP18
0,00000000000000e+00	NA	NA	NA	NA	AC243913.8
0,00000000000000e+00	NA	NA	NA	NA	TRBV23-1
0,00000000000000e+00	NA	NA	NA	NA	IGHVII-26-2
0,00000000000000e+00	NA	NA	NA	NA	IGHV2-70
2,10824699101697e+00	6,57991083371386e-03	0,2530813057253869	5,15242810958643e-01	NA	CSPG4P10
6,84442920865905e+01	1,06723546554559e-01	0,2138224784555879	4,04106258952611e-01	6,19883581953876e-01	WASH5P
0,00000000000000e+00	NA	NA	NA	NA	TRBV6-6
0,00000000000000e+00	NA	NA	NA	NA	TRBV21-1
0,00000000000000e+00	NA	NA	NA	NA	AC216130.2
0,00000000000000e+00	NA	NA	NA	NA	TRBV5-4
0,00000000000000e+00	NA	NA	NA	NA	TRBV6-7
0,00000000000000e+00	NA	NA	NA	NA	IGHJ3
1,05008919653666e-01	8,21893837094251e-03	0,2535199913081246	8,83532271280793e-01	NA	AC243660.6
0,00000000000000e+00	NA	NA	NA	NA	IGHV3-20
0,00000000000000e+00	NA	NA	NA	NA	ABCB10P3
0,00000000000000e+00	NA	NA	NA	NA	TRBV17
1,11546704533473e+01	2,43765425917269e-01	0,3478864883758372	8,25945730760217e-02	2,24277422423237e-01	LRRC37A9P
0,00000000000000e+00	NA	NA	NA	NA	TRBJ2-1
0,00000000000000e+00	NA	NA	NA	NA	AC016482.1
0,00000000000000e+00	NA	NA	NA	NA	AC245594.2
0,00000000000000e+00	NA	NA	NA	NA	WBP1LP1
0,00000000000000e+00	NA	NA	NA	NA	IGHD1-7
0,00000000000000e+00	NA	NA	NA	NA	HSPD1P3
0,00000000000000e+00	NA	NA	NA	NA	TRBV15
0,00000000000000e+00	NA	NA	NA	NA	TRBV25-1
0,00000000000000e+00	NA	NA	NA	NA	TRBJ1-3
9,46374134987851e-02	-6,15173645399066e-03	0,2535340950001659	8,75055481996392e-01	NA	AC073488.9
0,00000000000000e+00	NA	NA	NA	NA	FKBP1AP4
0,00000000000000e+00	NA	NA	NA	NA	AC234635.2
0,00000000000000e+00	NA	NA	NA	NA	TRBV7-2
0,00000000000000e+00	NA	NA	NA	NA	CLUHP10
0,00000000000000e+00	NA	NA	NA	NA	AC131056.5
2,68411468522790e+00	8,12197445342342e-03	0,2460987172424339	8,91261191564906e-01	9,48353591943305e-01	AC010724.1
0,00000000000000e+00	NA	NA	NA	NA	AC138747.7
9,47488259475396e-02	-6,15706093300898e-03	0,2535343197942463	8,74986619851507e-01	NA	CCL15-CCL14
9,86716049602636e+01	-1,47715390315638e-02	0,2091593762463646	8,98438245287492e-01	9,51872949860426e-01	PKD1P1
0,00000000000000e+00	NA	NA	NA	NA	AC004675.2
0,00000000000000e+00	NA	NA	NA	NA	IGHV3-33-2
0,00000000000000e+00	NA	NA	NA	NA	TRBV8-2
0,00000000000000e+00	NA	NA	NA	NA	AC138749.10
[truncated: 73,649 more chars]
